# Exploring the Structural Lexicon of the Proteome via Metric Geometry

**DOI:** 10.1101/2025.11.03.686256

**Authors:** Elijah Gunther, Pablo G. Camara

## Abstract

The three-dimensional structure of proteins is intimately linked to their function, yet establishing comprehensive frameworks for systematically comparing and organizing protein structures across the proteome remains a significant challenge. Here, we introduce GWProt, a computational framework that leverages recent advances in metric geometry, such as Gromov-Wasserstein couplings, for protein structure alignment and analysis. GWProt enables the integration of biochemical information into structural comparisons and introduces the concept of local geometric distortion, a measure that captures local conformational differences. We demonstrate the utility of this framework by identifying conformational switches within individual proteins, detecting functional domains shared among evolutionarily distant viral proteins, revealing topological rearrangements in homologous folds, and uncovering recurrent short structural motifs underlying functional domains across the human proteome. Collectively, these results establish the use of metric geometry as a versatile and quantitative framework for the systematic comparative analysis of protein structures, complementing existing approaches for elucidating protein organization.

## Supplemental Table 2 for "Exploring the Structural Lexicon of the Proteome via Metric Geometry"

GenPept accession	Phylum	Class	Length	RdRp/Decoy
2012194A	Kitrinoviricota	Alsuviricetes	468	RdRp
2211403A	Kitrinoviricota	Alsuviricetes	452	RdRp
4WRT_B	Negarnaviricota	Insthoviricetes	560	RdRp
4WSB_B	Negarnaviricota	Insthoviricetes	561	RdRp
5AMR_A	Negarnaviricota	Ellioviricetes	617	RdRp
AAA43036	Pisuviricota	Pisoniviricetes	429	RdRp
AAA46565	Pisuviricota	Pisoniviricetes	471	RdRp
AAA64287	Pisuviricota	Pisoniviricetes	472	RdRp
AAA66950	Pisuviricota	Pisoniviricetes	394	RdRp
AAA86113	Kitrinoviricota	Alsuviricetes	474	RdRp
AAA91583	Pisuviricota	Stelpaviricetes	408	RdRp
AAA98577	Pisuviricota	Stelpaviricetes	482	RdRp
AAB27624	Pisuviricota	Duplopiviricetes	431	RdRp
AAB50573	Pisuviricota	Stelpaviricetes	490	RdRp
AAB69867	Pisuviricota	Pisoniviricetes	527	RdRp
AAC01572	Pisuviricota	Stelpaviricetes	427	RdRp
AAC06252	Lenarviricota	Leviviricetes	459	RdRp
AAC55659	Kitrinoviricota	Alsuviricetes	460	RdRp
AAC55983	Kitrinoviricota	Flasuviricetes	460	RdRp
AAC58753	Kitrinoviricota	Flasuviricetes	337	RdRp
AAC58756	Kitrinoviricota	Flasuviricetes	337	RdRp
AAC58758	Kitrinoviricota	Flasuviricetes	337	RdRp
AAC58759	Kitrinoviricota	Flasuviricetes	337	RdRp
AAC58789	Kitrinoviricota	Flasuviricetes	337	RdRp
AAC58790	Kitrinoviricota	Flasuviricetes	337	RdRp
AAD13622	Kitrinoviricota	Alsuviricetes	457	RdRp
AAD14562	Kitrinoviricota	Alsuviricetes	454	RdRp
AAD16174	Pisuviricota	Pisoniviricetes	469	RdRp
AAD31543	Kitrinoviricota	Flasuviricetes	463	RdRp
AAD32960	Kitrinoviricota	Flasuviricetes	533	RdRp
AAD44718	Kitrinoviricota	Flasuviricetes	480	RdRp
AAD45560	Pisuviricota	Stelpaviricetes	476	RdRp
AAF13603	Pisuviricota	Duplopiviricetes	501	RdRp
AAF18330	Kitrinoviricota	Alsuviricetes	453	RdRp
AAF26709	Kitrinoviricota	Alsuviricetes	449	RdRp
AAF97924	Kitrinoviricota	Alsuviricetes	426	RdRp
AAG13939	Kitrinoviricota	Alsuviricetes	489	RdRp
AAG53583	Pisuviricota	Duplopiviricetes	470	RdRp
AAK49964	Pisuviricota	Pisoniviricetes	431	RdRp
AAK50546	Negarnaviricota	Monjiviricetes	688	RdRp
AAK52739	Pisuviricota	Duplopiviricetes	367	RdRp
AAL30476	Negarnaviricota	Insthoviricetes	383	RdRp
AAL32166	Kitrinoviricota	Flasuviricetes	533	RdRp
AAL69622	Pisuviricota	Pisoniviricetes	426	RdRp
AAL69623	Pisuviricota	Pisoniviricetes	426	RdRp
AAL69633	Pisuviricota	Pisoniviricetes	426	RdRp
AAL69636	Pisuviricota	Pisoniviricetes	426	RdRp
AAL71892	Pisuviricota	Stelpaviricetes	343	RdRp
AAL73971	Pisuviricota	Stelpaviricetes	481	RdRp
AAL79540	Pisuviricota	Duplopiviricetes	596	RdRp
AAM46081	Pisuviricota	Pisoniviricetes	438	RdRp
AAN77511	Kitrinoviricota	Flasuviricetes	531	RdRp
AAN77512	Kitrinoviricota	Flasuviricetes	520	RdRp
AAO13836	Pisuviricota	Stelpaviricetes	343	RdRp
AAO21337	Lenarviricota	Howeltoviricetes	483	RdRp
AAO24117	Kitrinoviricota	Flasuviricetes	530	RdRp
AAO83985	Pisuviricota	Pisoniviricetes	438	RdRp
AAP03645	Negarnaviricota	Monjiviricetes	610	RdRp
AAP44539	Negarnaviricota	Ellioviricetes	594	RdRp
AAP44541	Negarnaviricota	Ellioviricetes	594	RdRp
AAP44542	Negarnaviricota	Ellioviricetes	593	RdRp
AAP78486	Kitrinoviricota	Tolucaviricetes	507	RdRp
AAQ10758	Pisuviricota	Stelpaviricetes	480	RdRp
AAQ17057	Pisuviricota	Pisoniviricetes	510	RdRp
AAR01970	Lenarviricota	Howeltoviricetes	473	RdRp
AAR01973	Lenarviricota	Howeltoviricetes	434	RdRp
AAR12300	Negarnaviricota	Insthoviricetes	383	RdRp
AAR14150	Pisuviricota	Pisoniviricetes	514	RdRp
AAR89466	Kitrinoviricota	Alsuviricetes	477	RdRp
AAS57939	Kitrinoviricota	Alsuviricetes	465	RdRp
AAT01719	Pisuviricota	Pisoniviricetes	436	RdRp
AAT48886	Pisuviricota	Duplopiviricetes	462	RdRp
AAT70770	Pisuviricota	Pisoniviricetes	545	RdRp
AAT81157	Pisuviricota	Pisoniviricetes	482	RdRp
AAT85717	Kitrinoviricota	Flasuviricetes	488	RdRp
AAU88207	Pisuviricota	Duplopiviricetes	521	RdRp
AAV34154	Kitrinoviricota	Flasuviricetes	535	RdRp
AAV34158	Kitrinoviricota	Flasuviricetes	536	RdRp
AAV48581	Negarnaviricota	Monjiviricetes	588	RdRp
AAV86083	Pisuviricota	Pisoniviricetes	517	RdRp
AAX07259	Kitrinoviricota	Alsuviricetes	445	RdRp
AAX32879	Pisuviricota	Pisoniviricetes	471	RdRp
AAX49344	Negarnaviricota	Ellioviricetes	589	RdRp
AAY18409	Kitrinoviricota	Alsuviricetes	426	RdRp
AAY40312	Pisuviricota	Pisoniviricetes	499	RdRp
AAY51483	Pisuviricota	Duplopiviricetes	358	RdRp
AAZ57426	Pisuviricota	Pisoniviricetes	432	RdRp
AAZ76594	Pisuviricota	Pisoniviricetes	545	RdRp
AAZ81884	Kitrinoviricota	Alsuviricetes	451	RdRp
ABA43708	Pisuviricota	Pisoniviricetes	425	RdRp
ABA54133	Kitrinoviricota	Alsuviricetes	477	RdRp
ABA60784	Kitrinoviricota	Alsuviricetes	426	RdRp
ABB71671	Negarnaviricota	Monjiviricetes	636	RdRp
ABB90673	Kitrinoviricota	Flasuviricetes	533	RdRp
ABC40679	Kitrinoviricota	Flasuviricetes	480	RdRp
ABC67516	Kitrinoviricota	Tolucaviricetes	505	RdRp
ABC86749	Pisuviricota	Duplopiviricetes	463	RdRp
ABC86751	Duplornaviricota	Chrymotiviricetes	434	RdRp
ABC96748	Pisuviricota	Pisoniviricetes	515	RdRp
ABC96750	Pisuviricota	Pisoniviricetes	509	RdRp
ABC96755	Pisuviricota	Pisoniviricetes	471	RdRp
ABD34316	Kitrinoviricota	Tolucaviricetes	491	RdRp
ABD75543	Pisuviricota	Pisoniviricetes	554	RdRp
ABD75828	Kitrinoviricota	Flasuviricetes	480	RdRp
ABE73208	Kitrinoviricota	Flasuviricetes	533	RdRp
ABF51185	Pisuviricota	Pisoniviricetes	424	RdRp
ABF51192	Pisuviricota	Pisoniviricetes	424	RdRp
ABF51200	Pisuviricota	Pisoniviricetes	423	RdRp
ABF51204	Pisuviricota	Pisoniviricetes	424	RdRp
ABF60957	Kitrinoviricota	Flasuviricetes	480	RdRp
ABF67520	Duplornaviricota	Resentoviricetes	513	RdRp
ABG74927	Pisuviricota	Stelpaviricetes	488	RdRp
ABG81341	Kitrinoviricota	Flasuviricetes	536	RdRp
ABH06988	Kitrinoviricota	Alsuviricetes	442	RdRp
ABH06996	Kitrinoviricota	Alsuviricetes	442	RdRp
ABH10135	Pisuviricota	Stelpaviricetes	488	RdRp
ABI23434	Pisuviricota	Pisoniviricetes	422	RdRp
ABI96821	Negarnaviricota	Ellioviricetes	589	RdRp
ABI99478	Pisuviricota	Stelpaviricetes	490	RdRp
ABJ99996	Pisuviricota	Duplopiviricetes	508	RdRp
ABK00130	Negarnaviricota	Insthoviricetes	561	RdRp
ABK29455	Pisuviricota	Pisoniviricetes	424	RdRp
ABK35363	Duplornaviricota	Vidaverviricetes	536	RdRp
ABK91835	Kitrinoviricota	Flasuviricetes	480	RdRp
ABL61316	Pisuviricota	Pisoniviricetes	425	RdRp
ABM54550	Pisuviricota	Pisoniviricetes	425	RdRp
ABM65095	Pisuviricota	Pisoniviricetes	523	RdRp
ABN51178	Negarnaviricota	Ellioviricetes	608	RdRp
ABN71239	Pisuviricota	Duplopiviricetes	527	RdRp
ABO18577	Kitrinoviricota	Tolucaviricetes	504	RdRp
ABO42303	Negarnaviricota	Monjiviricetes	614	RdRp
ABO69374	Pisuviricota	Pisoniviricetes	424	RdRp
ABO69376	Pisuviricota	Pisoniviricetes	424	RdRp
ABO69377	Pisuviricota	Pisoniviricetes	424	RdRp
ABP87977	Negarnaviricota	Ellioviricetes	608	RdRp
ABP88845	Kitrinoviricota	Flasuviricetes	480	RdRp
ABQ41107	Kitrinoviricota	Alsuviricetes	451	RdRp
ABQ53134	Duplornaviricota	Chrymotiviricetes	482	RdRp
ABQ57223	Pisuviricota	Pisoniviricetes	554	RdRp
ABR27424	Kitrinoviricota	Flasuviricetes	480	RdRp
ABR68927	Kitrinoviricota	Alsuviricetes	404	RdRp
ABR88099	Pisuviricota	Stelpaviricetes	489	RdRp
ABS18757	Negarnaviricota	Monjiviricetes	628	RdRp
ABS29339	Kitrinoviricota	Magsaviricetes	499	RdRp
ABU39911	Negarnaviricota	Ellioviricetes	595	RdRp
ABU41789	Kitrinoviricota	Flasuviricetes	536	RdRp
ABU55400	Pisuviricota	Duplopiviricetes	346	RdRp
ABU55615	Pisuviricota	Pisoniviricetes	467	RdRp
ABU94739	Kitrinoviricota	Alsuviricetes	473	RdRp
ABU98319	Kitrinoviricota	Alsuviricetes	438	RdRp
ABV21394	Negarnaviricota	Ellioviricetes	610	RdRp
ABV21734	Pisuviricota	Stelpaviricetes	491	RdRp
ABV25904	Pisuviricota	Pisoniviricetes	426	RdRp
ABV55251	Kitrinoviricota	Flasuviricetes	533	RdRp
ABV55637	Pisuviricota	Pisoniviricetes	432	RdRp
ABV56203	Kitrinoviricota	Alsuviricetes	429	RdRp
ABV56612	Pisuviricota	Pisoniviricetes	505	RdRp
ABV89762	Pisuviricota	Duplopiviricetes	439	RdRp
ABW24037	Negarnaviricota	Monjiviricetes	586	RdRp
ABW76844	Kitrinoviricota	Flasuviricetes	536	RdRp
ABW97532	Kitrinoviricota	Alsuviricetes	481	RdRp
ABX74939	Pisuviricota	Pisoniviricetes	503	RdRp
ABX79995	Duplornaviricota	Chrymotiviricetes	469	RdRp
ABX79996	Duplornaviricota	Chrymotiviricetes	492	RdRp
ABX79997	Duplornaviricota	Chrymotiviricetes	521	RdRp
ABX80373	Kitrinoviricota	Flasuviricetes	480	RdRp
ABX80375	Kitrinoviricota	Flasuviricetes	480	RdRp
ABY27302	Kitrinoviricota	Alsuviricetes	457	RdRp
ABY73571	Kitrinoviricota	Tolucaviricetes	505	RdRp
ABY82502	Negarnaviricota	Ellioviricetes	662	RdRp
ABY86425	Pisuviricota	Stelpaviricetes	491	RdRp
ABZ81211	Negarnaviricota	Monjiviricetes	587	RdRp
ABZ90974	Pisuviricota	Pisoniviricetes	372	RdRp
ACA34525	Negarnaviricota	Monjiviricetes	618	RdRp
ACA42550	Pisuviricota	Stelpaviricetes	494	RdRp
ACA52156	Pisuviricota	Pisoniviricetes	554	RdRp
ACA61232	Duplornaviricota	Chrymotiviricetes	349	RdRp
ACB45492	Kitrinoviricota	Flasuviricetes	480	RdRp
ACC60229	Pisuviricota	Stelpaviricetes	494	RdRp
ACC78282	Kitrinoviricota	Flasuviricetes	480	RdRp
ACC94304	Negarnaviricota	Ellioviricetes	595	RdRp
ACD13417	Kitrinoviricota	Flasuviricetes	535	RdRp
ACD14090	Kitrinoviricota	Flasuviricetes	480	RdRp
ACD93606	Kitrinoviricota	Flasuviricetes	315	RdRp
ACE63642	Kitrinoviricota	Flasuviricetes	480	RdRp
ACE80691	Pisuviricota	Stelpaviricetes	492	RdRp
ACF75854	Pisuviricota	Stelpaviricetes	443	RdRp
ACF75855	Pisuviricota	Stelpaviricetes	442	RdRp
ACF75857	Pisuviricota	Stelpaviricetes	443	RdRp
ACF75859	Pisuviricota	Stelpaviricetes	443	RdRp
ACF75860	Pisuviricota	Stelpaviricetes	443	RdRp
ACF75862	Pisuviricota	Stelpaviricetes	443	RdRp
ACG55799	Pisuviricota	Pisoniviricetes	430	RdRp
ACG55800	Pisuviricota	Pisoniviricetes	430	RdRp
ACG69815	Kitrinoviricota	Alsuviricetes	451	RdRp
ACH57393	Pisuviricota	Pisoniviricetes	548	RdRp
ACH97857	Kitrinoviricota	Flasuviricetes	373	RdRp
ACI32065	Negarnaviricota	Ellioviricetes	608	RdRp
ACJ03572	Kitrinoviricota	Tolucaviricetes	511	RdRp
ACJ04421	Pisuviricota	Pisoniviricetes	528	RdRp
ACJ10208	Pisuviricota	Pisoniviricetes	456	RdRp
ACJ37237	Kitrinoviricota	Flasuviricetes	480	RdRp
ACJ37238	Kitrinoviricota	Flasuviricetes	480	RdRp
ACJ38088	Kitrinoviricota	Alsuviricetes	489	RdRp
ACJ64915	Kitrinoviricota	Flasuviricetes	536	RdRp
ACK37375	Pisuviricota	Pisoniviricetes	424	RdRp
ACK37388	Pisuviricota	Pisoniviricetes	424	RdRp
ACK37400	Pisuviricota	Pisoniviricetes	424	RdRp
ACK37405	Pisuviricota	Pisoniviricetes	424	RdRp
ACK37420	Pisuviricota	Pisoniviricetes	423	RdRp
ACK37421	Pisuviricota	Pisoniviricetes	424	RdRp
ACK37422	Pisuviricota	Pisoniviricetes	424	RdRp
ACK37425	Pisuviricota	Pisoniviricetes	424	RdRp
ACK37426	Pisuviricota	Pisoniviricetes	424	RdRp
ACK37430	Pisuviricota	Pisoniviricetes	424	RdRp
ACK37431	Pisuviricota	Pisoniviricetes	424	RdRp
ACK37438	Pisuviricota	Pisoniviricetes	424	RdRp
ACK37443	Pisuviricota	Pisoniviricetes	424	RdRp
ACL68400	Kitrinoviricota	Flasuviricetes	480	RdRp
ACL68402	Kitrinoviricota	Flasuviricetes	479	RdRp
ACL93278	Pisuviricota	Duplopiviricetes	527	RdRp
ACL98160	Negarnaviricota	Monjiviricetes	629	RdRp
ACM68708	Pisuviricota	Stelpaviricetes	491	RdRp
ACN23027	Pisuviricota	Stelpaviricetes	494	RdRp
ACN44170	Pisuviricota	Stelpaviricetes	436	RdRp
ACN49135	Kitrinoviricota	Alsuviricetes	447	RdRp
ACN59473	Kitrinoviricota	Tolucaviricetes	512	RdRp
ACN73462	Kitrinoviricota	Flasuviricetes	536	RdRp
ACN88707	Pisuviricota	Stelpaviricetes	448	RdRp
ACN88709	Pisuviricota	Stelpaviricetes	445	RdRp
ACN88711	Pisuviricota	Stelpaviricetes	453	RdRp
ACN88713	Pisuviricota	Stelpaviricetes	463	RdRp
ACN90651	Lenarviricota	Leviviricetes	421	RdRp
ACN94442	Pisuviricota	Pisoniviricetes	492	RdRp
ACN94443	Pisuviricota	Pisoniviricetes	386	RdRp
ACO37245	Pisuviricota	Duplopiviricetes	511	RdRp
ACO82049	Kitrinoviricota	Flasuviricetes	534	RdRp
ACO87999	Negarnaviricota	Monjiviricetes	620	RdRp
ACR54279	Pisuviricota	Stelpaviricetes	447	RdRp
ACS28233	Kitrinoviricota	Alsuviricetes	432	RdRp
ACS29435	Kitrinoviricota	Flasuviricetes	480	RdRp
ACS29436	Kitrinoviricota	Flasuviricetes	479	RdRp
ACS44770	Pisuviricota	Pisoniviricetes	535	RdRp
ACT15363	Kitrinoviricota	Alsuviricetes	451	RdRp
ACT22806	Negarnaviricota	Monjiviricetes	588	RdRp
ACT53745	Pisuviricota	Stelpaviricetes	485	RdRp
ACT64131	Pisuviricota	Duplopiviricetes	479	RdRp
ACT66724	Lenarviricota	Leviviricetes	454	RdRp
ACT66728	Lenarviricota	Leviviricetes	456	RdRp
ACT66752	Lenarviricota	Leviviricetes	457	RdRp
ACT68340	Negarnaviricota	Ellioviricetes	608	RdRp
ACT79246	Negarnaviricota	Monjiviricetes	588	RdRp
ACT89356	Pisuviricota	Pisoniviricetes	423	RdRp
ACU00185	Pisuviricota	Pisoniviricetes	424	RdRp
ACU01024	Pisuviricota	Pisoniviricetes	525	RdRp
ACU27228	Pisuviricota	Pisoniviricetes	370	RdRp
ACU44509	Kitrinoviricota	Alsuviricetes	495	RdRp
ACU65438	Negarnaviricota	Monjiviricetes	588	RdRp
ACU65445	Negarnaviricota	Monjiviricetes	586	RdRp
ACV66991	Kitrinoviricota	Alsuviricetes	457	RdRp
ACV89839	Pisuviricota	Pisoniviricetes	472	RdRp
ACV95628	Negarnaviricota	Ellioviricetes	591	RdRp
ACX94288	Kitrinoviricota	Alsuviricetes	476	RdRp
ACY01866	Pisuviricota	Duplopiviricetes	429	RdRp
ACY07245	Lenarviricota	Leviviricetes	459	RdRp
ACY46471	Negarnaviricota	Insthoviricetes	525	RdRp
ACY56284	Negarnaviricota	Insthoviricetes	563	RdRp
ACZ81407	Negarnaviricota	Monjiviricetes	586	RdRp
ADA83556	Pisuviricota	Pisoniviricetes	553	RdRp
ADB79812	Pisuviricota	Stelpaviricetes	441	RdRp
ADB88761	Negarnaviricota	Monjiviricetes	586	RdRp
ADC53109	Duplornaviricota	Resentoviricetes	463	RdRp
ADC54795	Kitrinoviricota	Flasuviricetes	480	RdRp
ADD92352	Pisuviricota	Pisoniviricetes	537	RdRp
ADE10208	Kitrinoviricota	Flasuviricetes	480	RdRp
ADE48860	Pisuviricota	Pisoniviricetes	432	RdRp
ADE75156	Negarnaviricota	Insthoviricetes	561	RdRp
ADF57894	Duplornaviricota	Resentoviricetes	463	RdRp
ADF97523	Kitrinoviricota	Magsaviricetes	491	RdRp
ADG03646	Pisuviricota	Pisoniviricetes	510	RdRp
ADG21213	Duplornaviricota	Chrymotiviricetes	484	RdRp
ADG23201	Pisuviricota	Stelpaviricetes	490	RdRp
ADG27878	Pisuviricota	Pisoniviricetes	513	RdRp
ADG45752	Pisuviricota	Stelpaviricetes	437	RdRp
ADG56983	Pisuviricota	Duplopiviricetes	484	RdRp
ADH51680	Kitrinoviricota	Alsuviricetes	429	RdRp
ADI46683	Pisuviricota	Pisoniviricetes	471	RdRp
ADI48250	Kitrinoviricota	Magsaviricetes	489	RdRp
ADI48258	Pisuviricota	Pisoniviricetes	398	RdRp
ADI58994	Pisuviricota	Pisoniviricetes	469	RdRp
ADI79236	Negarnaviricota	Insthoviricetes	556	RdRp
ADJ38390	Pisuviricota	Stelpaviricetes	443	RdRp
ADJ39329	Pisuviricota	Pisoniviricetes	516	RdRp
ADK25236	Negarnaviricota	Monjiviricetes	623	RdRp
ADK25248	Negarnaviricota	Monjiviricetes	622	RdRp
ADK63187	Kitrinoviricota	Flasuviricetes	488	RdRp
ADK97705	Pisuviricota	Pisoniviricetes	486	RdRp
ADK97708	Pisuviricota	Pisoniviricetes	479	RdRp
ADK97710	Pisuviricota	Pisoniviricetes	496	RdRp
ADL38960	Pisuviricota	Pisoniviricetes	438	RdRp
ADL64055	Negarnaviricota	Insthoviricetes	334	RdRp
ADL66905	Pisuviricota	Duplopiviricetes	595	RdRp
ADM47770	Kitrinoviricota	Alsuviricetes	354	RdRp
ADM88606	Duplornaviricota	Resentoviricetes	544	RdRp
ADM88863	Kitrinoviricota	Flasuviricetes	536	RdRp
ADN33398	Kitrinoviricota	Flasuviricetes	536	RdRp
ADN43901	Kitrinoviricota	Alsuviricetes	455	RdRp
ADN64814	Duplornaviricota	Resentoviricetes	507	RdRp
ADN95978	Pisuviricota	Pisoniviricetes	542	RdRp
ADO60922	Pisuviricota	Duplopiviricetes	557	RdRp
ADO60926	Duplornaviricota	Chrymotiviricetes	483	RdRp
ADO85550	Pisuviricota	Pisoniviricetes	426	RdRp
ADP00834	Pisuviricota	Stelpaviricetes	487	RdRp
ADP21510	Pisuviricota	Stelpaviricetes	350	RdRp
ADQ00968	Kitrinoviricota	Flasuviricetes	533	RdRp
ADQ54106	Duplornaviricota	Chrymotiviricetes	470	RdRp
ADR65075	Pisuviricota	Stelpaviricetes	445	RdRp
ADR79389	Pisuviricota	Pisoniviricetes	416	RdRp
ADU03655	Kitrinoviricota	Alsuviricetes	451	RdRp
ADU56621	Negarnaviricota	Ellioviricetes	591	RdRp
ADU57375	Duplornaviricota	Resentoviricetes	545	RdRp
ADV15441	Pisuviricota	Duplopiviricetes	525	RdRp
ADV15443	Pisuviricota	Duplopiviricetes	525	RdRp
ADV15444	Pisuviricota	Duplopiviricetes	532	RdRp
ADV15448	Pisuviricota	Duplopiviricetes	525	RdRp
ADV15450	Pisuviricota	Duplopiviricetes	523	RdRp
ADV40934	Kitrinoviricota	Alsuviricetes	470	RdRp
ADV57350	Pisuviricota	Pisoniviricetes	424	RdRp
ADV69061	Negarnaviricota	Insthoviricetes	450	RdRp
ADW08802	Duplornaviricota	Chrymotiviricetes	493	RdRp
ADW27360	Negarnaviricota	Ellioviricetes	608	RdRp
ADX01228	Pisuviricota	Stelpaviricetes	482	RdRp
ADX01591	Negarnaviricota	Ellioviricetes	599	RdRp
ADX59465	Pisuviricota	Pisoniviricetes	554	RdRp
ADZ54704	Pisuviricota	Pisoniviricetes	537	RdRp
ADZ55760	Pisuviricota	Pisoniviricetes	537	RdRp
ADZ76009	Pisuviricota	Stelpaviricetes	494	RdRp
ADZ76455	Negarnaviricota	Ellioviricetes	608	RdRp
AEA02985	Negarnaviricota	Ellioviricetes	612	RdRp
AEA03904	Negarnaviricota	Insthoviricetes	539	RdRp
AEA30054	Negarnaviricota	Ellioviricetes	631	RdRp
AEA30060	Negarnaviricota	Ellioviricetes	631	RdRp
AEA30062	Negarnaviricota	Ellioviricetes	631	RdRp
AEA30064	Negarnaviricota	Ellioviricetes	631	RdRp
AEA49879	Negarnaviricota	Monjiviricetes	587	RdRp
AEB21199	Negarnaviricota	Monjiviricetes	688	RdRp
AEB70976	Negarnaviricota	Ellioviricetes	633	RdRp
AEB70982	Negarnaviricota	Ellioviricetes	633	RdRp
AEC14316	Negarnaviricota	Insthoviricetes	564	RdRp
AEC32072	Negarnaviricota	Monjiviricetes	623	RdRp
AEC50097	Kitrinoviricota	Tolucaviricetes	505	RdRp
AED98371	Negarnaviricota	Insthoviricetes	537	RdRp
AED98383	Negarnaviricota	Ellioviricetes	629	RdRp
AED99798	Duplornaviricota	Chrymotiviricetes	433	RdRp
AED99802	Duplornaviricota	Chrymotiviricetes	433	RdRp
AED99808	Duplornaviricota	Chrymotiviricetes	432	RdRp
AED99816	Duplornaviricota	Chrymotiviricetes	434	RdRp
AED99918	Duplornaviricota	Resentoviricetes	515	RdRp
AEE01391	Negarnaviricota	Ellioviricetes	596	RdRp
AEE69369	Pisuviricota	Pisoniviricetes	424	RdRp
AEE88304	Pisuviricota	Stelpaviricetes	441	RdRp
AEF56733	Negarnaviricota	Monjiviricetes	611	RdRp
AEF56734	Negarnaviricota	Ellioviricetes	635	RdRp
AEF56735	Negarnaviricota	Ellioviricetes	644	RdRp
AEG42386	Pisuviricota	Pisoniviricetes	422	RdRp
AEG42388	Pisuviricota	Pisoniviricetes	424	RdRp
AEG42391	Pisuviricota	Pisoniviricetes	423	RdRp
AEG75268	Pisuviricota	Pisoniviricetes	423	RdRp
AEG78314	Negarnaviricota	Monjiviricetes	560	RdRp
AEH26189	Kitrinoviricota	Magsaviricetes	498	RdRp
AEH26193	Kitrinoviricota	Magsaviricetes	499	RdRp
AEI29961	Negarnaviricota	Insthoviricetes	562	RdRp
AEI54609	Kitrinoviricota	Alsuviricetes	473	RdRp
AEI55831	Kitrinoviricota	Alsuviricetes	425	RdRp
AEI55839	Pisuviricota	Pisoniviricetes	431	RdRp
AEI69664	Kitrinoviricota	Alsuviricetes	440	RdRp
AEJ07657	Negarnaviricota	Monjiviricetes	579	RdRp
AEJ07890	Pisuviricota	Duplopiviricetes	432	RdRp
AEJ38175	Negarnaviricota	Ellioviricetes	617	RdRp
AEJ84506	Pisuviricota	Pisoniviricetes	392	RdRp
AEJ86542	Kitrinoviricota	Flasuviricetes	480	RdRp
AEK49762	Negarnaviricota	Insthoviricetes	550	RdRp
AEK75355	Kitrinoviricota	Flasuviricetes	536	RdRp
AEK80016	Pisuviricota	Pisoniviricetes	426	RdRp
AEL19657	Pisuviricota	Pisoniviricetes	509	RdRp
AEL19659	Pisuviricota	Pisoniviricetes	361	RdRp
AEL29642	Negarnaviricota	Ellioviricetes	633	RdRp
AEL29649	Negarnaviricota	Ellioviricetes	629	RdRp
AEL29670	Negarnaviricota	Ellioviricetes	632	RdRp
AEL29685	Negarnaviricota	Ellioviricetes	634	RdRp
AEL30247	Pisuviricota	Pisoniviricetes	474	RdRp
AEL31290	Pisuviricota	Pisoniviricetes	424	RdRp
AEM05822	Pisuviricota	Duplopiviricetes	383	RdRp
AEM05823	Pisuviricota	Duplopiviricetes	414	RdRp
AEM05832	Pisuviricota	Pisoniviricetes	453	RdRp
AEM05833	Pisuviricota	Pisoniviricetes	439	RdRp
AEM23890	Kitrinoviricota	Alsuviricetes	417	RdRp
AEM37580	Pisuviricota	Pisoniviricetes	515	RdRp
AEM37581	Pisuviricota	Pisoniviricetes	506	RdRp
AEM37627	Pisuviricota	Stelpaviricetes	441	RdRp
AEM45994	Kitrinoviricota	Tolucaviricetes	511	RdRp
AEM63700	Pisuviricota	Pisoniviricetes	443	RdRp
AEM98331	Negarnaviricota	Insthoviricetes	561	RdRp
AEN25485	Kitrinoviricota	Alsuviricetes	458	RdRp
AEN83681	Kitrinoviricota	Flasuviricetes	533	RdRp
AEO95760	Negarnaviricota	Ellioviricetes	611	RdRp
AEP04407	Kitrinoviricota	Alsuviricetes	473	RdRp
AEP40395	Kitrinoviricota	Alsuviricetes	476	RdRp
AEP44007	Negarnaviricota	Monjiviricetes	594	RdRp
AEP69140	Pisuviricota	Pisoniviricetes	423	RdRp
AEP83726	Lenarviricota	Howeltoviricetes	471	RdRp
AEP83732	Kitrinoviricota	Alsuviricetes	425	RdRp
AEQ25571	Lenarviricota	Leviviricetes	452	RdRp
AEQ75466	Duplornaviricota	Resentoviricetes	512	RdRp
AER30002	Pisuviricota	Stelpaviricetes	435	RdRp
AER60533	Duplornaviricota	Resentoviricetes	544	RdRp
AER92564	Pisuviricota	Pisoniviricetes	424	RdRp
AER92566	Pisuviricota	Pisoniviricetes	420	RdRp
AER92570	Pisuviricota	Pisoniviricetes	424	RdRp
AER92585	Pisuviricota	Pisoniviricetes	424	RdRp
AER92587	Pisuviricota	Pisoniviricetes	424	RdRp
AET06138	Pisuviricota	Pisoniviricetes	429	RdRp
AET25077	Pisuviricota	Pisoniviricetes	424	RdRp
AET36885	Kitrinoviricota	Alsuviricetes	446	RdRp
AET72462	Pisuviricota	Pisoniviricetes	411	RdRp
AET79283	Pisuviricota	Pisoniviricetes	467	RdRp
AET81014	Duplornaviricota	Chrymotiviricetes	432	RdRp
AET81016	Duplornaviricota	Chrymotiviricetes	432	RdRp
AET85047	Pisuviricota	Pisoniviricetes	424	RdRp
AET85048	Pisuviricota	Pisoniviricetes	419	RdRp
AEU12347	Pisuviricota	Pisoniviricetes	462	RdRp
AEV40683	Kitrinoviricota	Alsuviricetes	447	RdRp
AEV46286	Kitrinoviricota	Flasuviricetes	483	RdRp
AEV51834	Pisuviricota	Stelpaviricetes	492	RdRp
AEW87504	Kitrinoviricota	Alsuviricetes	432	RdRp
AEX38455	Pisuviricota	Pisoniviricetes	441	RdRp
AEX65767	Negarnaviricota	Monjiviricetes	636	RdRp
AEX87907	Pisuviricota	Duplopiviricetes	596	RdRp
AEX91878	Lenarviricota	Howeltoviricetes	471	RdRp
AEX93357	Kitrinoviricota	Alsuviricetes	429	RdRp
AEY76153	Lenarviricota	Howeltoviricetes	468	RdRp
AEZ02948	Negarnaviricota	Ellioviricetes	608	RdRp
AEZ35255	Negarnaviricota	Ellioviricetes	590	RdRp
AEZ35261	Negarnaviricota	Ellioviricetes	590	RdRp
AEZ35264	Negarnaviricota	Ellioviricetes	590	RdRp
AFA26423	Pisuviricota	Stelpaviricetes	343	RdRp
AFA43536	Kitrinoviricota	Alsuviricetes	430	RdRp
AFB77701	Pisuviricota	Pisoniviricetes	450	RdRp
AFB82733	Pisuviricota	Pisoniviricetes	537	RdRp
AFC95826	Kitrinoviricota	Alsuviricetes	477	RdRp
AFD18573	Kitrinoviricota	Flasuviricetes	479	RdRp
AFD18574	Kitrinoviricota	Flasuviricetes	480	RdRp
AFD18576	Kitrinoviricota	Flasuviricetes	480	RdRp
AFD18577	Kitrinoviricota	Flasuviricetes	480	RdRp
AFD18585	Kitrinoviricota	Flasuviricetes	480	RdRp
AFD30969	Pisuviricota	Pisoniviricetes	471	RdRp
AFD64770	Pisuviricota	Pisoniviricetes	424	RdRp
AFE83590	Duplornaviricota	Chrymotiviricetes	482	RdRp
AFF18423	Kitrinoviricota	Flasuviricetes	533	RdRp
AFG73004	Kitrinoviricota	Flasuviricetes	529	RdRp
AFG73673	Duplornaviricota	Resentoviricetes	515	RdRp
AFH08732	Negarnaviricota	Ellioviricetes	631	RdRp
AFH08740	Negarnaviricota	Ellioviricetes	631	RdRp
AFH09414	Duplornaviricota	Chrymotiviricetes	463	RdRp
AFH09416	Duplornaviricota	Chrymotiviricetes	463	RdRp
AFH41499	Duplornaviricota	Resentoviricetes	547	RdRp
AFH41509	Duplornaviricota	Resentoviricetes	547	RdRp
AFH41519	Duplornaviricota	Resentoviricetes	543	RdRp
AFH89833	Pisuviricota	Pisoniviricetes	511	RdRp
AFH89835	Pisuviricota	Pisoniviricetes	512	RdRp
AFH96035	Negarnaviricota	Ellioviricetes	605	RdRp
AFI08230	Pisuviricota	Pisoniviricetes	470	RdRp
AFI24668	Negarnaviricota	Ellioviricetes	608	RdRp
AFI98758	Pisuviricota	Stelpaviricetes	442	RdRp
AFJ04539	Pisuviricota	Pisoniviricetes	431	RdRp
AFJ05046	Kitrinoviricota	Alsuviricetes	451	RdRp
AFJ05056	Kitrinoviricota	Alsuviricetes	451	RdRp
AFJ05062	Kitrinoviricota	Alsuviricetes	442	RdRp
AFJ20707	Kitrinoviricota	Flasuviricetes	478	RdRp
AFJ92906	Pisuviricota	Stelpaviricetes	487	RdRp
AFJ92907	Pisuviricota	Stelpaviricetes	488	RdRp
AFJ92920	Pisuviricota	Stelpaviricetes	488	RdRp
AFJ94647	Negarnaviricota	Monjiviricetes	583	RdRp
AFK09819	Negarnaviricota	Insthoviricetes	369	RdRp
AFK23478	Pisuviricota	Stelpaviricetes	479	RdRp
AFK65740	Pisuviricota	Pisoniviricetes	376	RdRp
AFK65743	Pisuviricota	Pisoniviricetes	424	RdRp
AFK66746	Pisuviricota	Pisoniviricetes	425	RdRp
AFK85007	Pisuviricota	Pisoniviricetes	436	RdRp
AFK85008	Pisuviricota	Pisoniviricetes	430	RdRp
AFL65799	Kitrinoviricota	Alsuviricetes	457	RdRp
AFM44930	Pisuviricota	Pisoniviricetes	481	RdRp
AFM84628	Pisuviricota	Pisoniviricetes	424	RdRp
AFM84629	Pisuviricota	Pisoniviricetes	413	RdRp
AFM91094	Pisuviricota	Pisoniviricetes	526	RdRp
AFM93994	Pisuviricota	Pisoniviricetes	506	RdRp
AFM97010	Pisuviricota	Stelpaviricetes	487	RdRp
AFN39796	Lenarviricota	Leviviricetes	467	RdRp
AFN53805	Kitrinoviricota	Flasuviricetes	480	RdRp
AFN53811	Kitrinoviricota	Flasuviricetes	480	RdRp
AFN69365	Kitrinoviricota	Tolucaviricetes	508	RdRp
AFN73042	Negarnaviricota	Ellioviricetes	629	RdRp
AFN73049	Negarnaviricota	Insthoviricetes	563	RdRp
AFN84612	Pisuviricota	Stelpaviricetes	484	RdRp
AFO59880	Pisuviricota	Stelpaviricetes	486	RdRp
AFO65948	Pisuviricota	Duplopiviricetes	432	RdRp
AFP55349	Kitrinoviricota	Tolucaviricetes	507	RdRp
AFP67700	Pisuviricota	Pisoniviricetes	493	RdRp
AFQ36585	Negarnaviricota	Ellioviricetes	610	RdRp
AFQ36588	Negarnaviricota	Ellioviricetes	610	RdRp
AFQ95552	Pisuviricota	Stelpaviricetes	490	RdRp
AFQ95555	Pisuviricota	Duplopiviricetes	529	RdRp
AFR11847	Kitrinoviricota	Alsuviricetes	326	RdRp
AFR11849	Pisuviricota	Pisoniviricetes	443	RdRp
AFR56628	Negarnaviricota	Monjiviricetes	587	RdRp
AFR67086	Pisuviricota	Pisoniviricetes	544	RdRp
AFR68851	Kitrinoviricota	Flasuviricetes	536	RdRp
AFR78160	Pisuviricota	Duplopiviricetes	560	RdRp
AFS28881	Pisuviricota	Stelpaviricetes	481	RdRp
AFS30772	Pisuviricota	Pisoniviricetes	424	RdRp
AFS65335	Negarnaviricota	Monjiviricetes	585	RdRp
AFU07533	Pisuviricota	Stelpaviricetes	490	RdRp
AFU34525	Kitrinoviricota	Flasuviricetes	480	RdRp
AFU35736	Pisuviricota	Stelpaviricetes	491	RdRp
AFU76908	Kitrinoviricota	Flasuviricetes	536	RdRp
AFU92121	Pisuviricota	Pisoniviricetes	554	RdRp
AFV31450	Pisuviricota	Pisoniviricetes	422	RdRp
AFV34742	Kitrinoviricota	Alsuviricetes	424	RdRp
AFV34764	Kitrinoviricota	Alsuviricetes	433	RdRp
AFV39891	Kitrinoviricota	Alsuviricetes	450	RdRp
AFV48050	Pisuviricota	Pisoniviricetes	467	RdRp
AFV48066	Pisuviricota	Pisoniviricetes	443	RdRp
AFV67453	Kitrinoviricota	Alsuviricetes	483	RdRp
AFV73358	Kitrinoviricota	Alsuviricetes	442	RdRp
AFV83532	Pisuviricota	Pisoniviricetes	426	RdRp
AFW15935	Kitrinoviricota	Flasuviricetes	345	RdRp
AFW17810	Pisuviricota	Duplopiviricetes	559	RdRp
AFX61314	Pisuviricota	Stelpaviricetes	435	RdRp
AFX61456	Duplornaviricota	Resentoviricetes	446	RdRp
AFX73019	Pisuviricota	Duplopiviricetes	568	RdRp
AFX73021	Pisuviricota	Duplopiviricetes	423	RdRp
AFX73022	Pisuviricota	Duplopiviricetes	533	RdRp
AFX73023	Pisuviricota	Duplopiviricetes	457	RdRp
AFX73024	Pisuviricota	Duplopiviricetes	559	RdRp
AFX73365	Duplornaviricota	Resentoviricetes	546	RdRp
AFX73376	Duplornaviricota	Resentoviricetes	544	RdRp
AFX73387	Duplornaviricota	Resentoviricetes	545	RdRp
AFX97643	Negarnaviricota	Monjiviricetes	623	RdRp
AFY05543	Negarnaviricota	Ellioviricetes	591	RdRp
AFY09794	Negarnaviricota	Monjiviricetes	627	RdRp
AFY10938	Pisuviricota	Pisoniviricetes	433	RdRp
AFY22653	Kitrinoviricota	Flasuviricetes	536	RdRp
AFY52608	Negarnaviricota	Ellioviricetes	592	RdRp
AFZ40120	Kitrinoviricota	Flasuviricetes	533	RdRp
AFZ40121	Kitrinoviricota	Flasuviricetes	533	RdRp
AFZ40123	Kitrinoviricota	Flasuviricetes	533	RdRp
AGA19078	Pisuviricota	Pisoniviricetes	471	RdRp
AGA19160	Duplornaviricota	Resentoviricetes	446	RdRp
AGA82737	Negarnaviricota	Ellioviricetes	633	RdRp
AGB67759	Pisuviricota	Pisoniviricetes	423	RdRp
AGC24233	Lenarviricota	Howeltoviricetes	493	RdRp
AGC26501	Pisuviricota	Stelpaviricetes	490	RdRp
AGC26504	Pisuviricota	Stelpaviricetes	490	RdRp
AGC36402	Pisuviricota	Pisoniviricetes	436	RdRp
AGC52807	Kitrinoviricota	Flasuviricetes	482	RdRp
AGC52814	Kitrinoviricota	Flasuviricetes	476	RdRp
AGC52837	Kitrinoviricota	Flasuviricetes	480	RdRp
AGC60011	Pisuviricota	Pisoniviricetes	426	RdRp
AGC60107	Negarnaviricota	Ellioviricetes	616	RdRp
AGC67029	Kitrinoviricota	Alsuviricetes	487	RdRp
AGC69961	Pisuviricota	Pisoniviricetes	431	RdRp
AGD94585	Pisuviricota	Stelpaviricetes	493	RdRp
AGE32260	Duplornaviricota	Resentoviricetes	548	RdRp
AGF29835	Pisuviricota	Stelpaviricetes	488	RdRp
AGF33849	Pisuviricota	Pisoniviricetes	427	RdRp
AGG09147	Negarnaviricota	Monjiviricetes	636	RdRp
AGG13270	Kitrinoviricota	Alsuviricetes	426	RdRp
AGG68141	Duplornaviricota	Resentoviricetes	545	RdRp
AGG68772	Duplornaviricota	Chrymotiviricetes	466	RdRp
AGH15834	Pisuviricota	Pisoniviricetes	511	RdRp
AGH15838	Pisuviricota	Pisoniviricetes	498	RdRp
AGH15840	Pisuviricota	Pisoniviricetes	509	RdRp
AGH15844	Pisuviricota	Pisoniviricetes	494	RdRp
AGH25889	Pisuviricota	Stelpaviricetes	489	RdRp
AGH25928	Pisuviricota	Stelpaviricetes	490	RdRp
AGH62581	Pisuviricota	Stelpaviricetes	440	RdRp
AGH70217	Kitrinoviricota	Flasuviricetes	467	RdRp
AGH88802	Pisuviricota	Duplopiviricetes	292	RdRp
AGI44298	Kitrinoviricota	Alsuviricetes	453	RdRp
AGI52414	Pisuviricota	Pisoniviricetes	572	RdRp
AGJ03164	Pisuviricota	Pisoniviricetes	425	RdRp
AGJ03719	Pisuviricota	Duplopiviricetes	468	RdRp
AGJ83769	Pisuviricota	Duplopiviricetes	571	RdRp
AGJ84083	Kitrinoviricota	Flasuviricetes	536	RdRp
AGJ91136	Kitrinoviricota	Flasuviricetes	530	RdRp
AGK41003	Kitrinoviricota	Flasuviricetes	469	RdRp
AGK41004	Kitrinoviricota	Flasuviricetes	479	RdRp
AGK41009	Kitrinoviricota	Flasuviricetes	464	RdRp
AGK41010	Kitrinoviricota	Flasuviricetes	464	RdRp
AGK41011	Kitrinoviricota	Flasuviricetes	462	RdRp
AGK41012	Kitrinoviricota	Flasuviricetes	468	RdRp
AGK41013	Kitrinoviricota	Flasuviricetes	468	RdRp
AGK41018	Kitrinoviricota	Flasuviricetes	471	RdRp
AGK41019	Kitrinoviricota	Flasuviricetes	465	RdRp
AGK41021	Kitrinoviricota	Flasuviricetes	479	RdRp
AGK41023	Kitrinoviricota	Flasuviricetes	464	RdRp
AGK45543	Pisuviricota	Stelpaviricetes	450	RdRp
AGK45545	Pisuviricota	Duplopiviricetes	480	RdRp
AGL33701	Pisuviricota	Pisoniviricetes	501	RdRp
AGL80631	Kitrinoviricota	Alsuviricetes	471	RdRp
AGM16551	Kitrinoviricota	Alsuviricetes	455	RdRp
AGM75776	Kitrinoviricota	Flasuviricetes	488	RdRp
AGN29708	Kitrinoviricota	Alsuviricetes	495	RdRp
AGN54055	Kitrinoviricota	Tolucaviricetes	505	RdRp
AGN54066	Kitrinoviricota	Tolucaviricetes	505	RdRp
AGN55941	Kitrinoviricota	Alsuviricetes	478	RdRp
AGN73377	Pisuviricota	Pisoniviricetes	391	RdRp
AGN92430	Pisuviricota	Stelpaviricetes	491	RdRp
AGO03686	Kitrinoviricota	Alsuviricetes	459	RdRp
AGO04402	Pisuviricota	Duplopiviricetes	463	RdRp
AGO57775	Duplornaviricota	Resentoviricetes	450	RdRp
AGO59796	Pisuviricota	Pisoniviricetes	443	RdRp
AGO67214	Pisuviricota	Stelpaviricetes	440	RdRp
AGO86045	Pisuviricota	Pisoniviricetes	465	RdRp
AGO96548	Kitrinoviricota	Tolucaviricetes	509	RdRp
AGP50166	Pisuviricota	Pisoniviricetes	469	RdRp
AGP75905	Pisuviricota	Pisoniviricetes	425	RdRp
AGQ22075	Kitrinoviricota	Flasuviricetes	479	RdRp
AGQ47773	Negarnaviricota	Insthoviricetes	561	RdRp
AGQ49482	Pisuviricota	Duplopiviricetes	430	RdRp
AGQ56677	Kitrinoviricota	Magsaviricetes	499	RdRp
AGR44279	Duplornaviricota	Resentoviricetes	515	RdRp
AGR53444	Kitrinoviricota	Flasuviricetes	480	RdRp
AGR53445	Kitrinoviricota	Flasuviricetes	480	RdRp
AGR55590	Pisuviricota	Pisoniviricetes	526	RdRp
AGS15016	Pisuviricota	Pisoniviricetes	439	RdRp
AGS41451	Kitrinoviricota	Flasuviricetes	536	RdRp
AGS56984	Negarnaviricota	Ellioviricetes	613	RdRp
AGS78403	Negarnaviricota	Ellioviricetes	601	RdRp
AGT15672	Negarnaviricota	Ellioviricetes	534	RdRp
AGT39196	Pisuviricota	Pisoniviricetes	471	RdRp
AGT39202	Pisuviricota	Pisoniviricetes	471	RdRp
AGT55876	Lenarviricota	Howeltoviricetes	497	RdRp
AGT55877	Lenarviricota	Howeltoviricetes	476	RdRp
AGT56190	Pisuviricota	Stelpaviricetes	493	RdRp
AGT75080	Negarnaviricota	Monjiviricetes	628	RdRp
AGU09694	Kitrinoviricota	Alsuviricetes	429	RdRp
AGU62946	Pisuviricota	Pisoniviricetes	437	RdRp
AGU62957	Pisuviricota	Pisoniviricetes	435	RdRp
AGU69238	Kitrinoviricota	Alsuviricetes	489	RdRp
AGU69458	Negarnaviricota	Monjiviricetes	634	RdRp
AGU69459	Negarnaviricota	Monjiviricetes	581	RdRp
AGU69461	Negarnaviricota	Monjiviricetes	612	RdRp
AGV08290	Pisuviricota	Stelpaviricetes	494	RdRp
AGV08299	Pisuviricota	Pisoniviricetes	425	RdRp
AGV15825	Kitrinoviricota	Alsuviricetes	460	RdRp
AGV23520	Kitrinoviricota	Flasuviricetes	480	RdRp
AGV23521	Kitrinoviricota	Flasuviricetes	480	RdRp
AGV23522	Kitrinoviricota	Flasuviricetes	480	RdRp
AGV23524	Kitrinoviricota	Flasuviricetes	480	RdRp
AGV98672	Pisuviricota	Pisoniviricetes	505	RdRp
AGV98962	Pisuviricota	Pisoniviricetes	426	RdRp
AGW23849	Negarnaviricota	Ellioviricetes	608	RdRp
AGW31683	Pisuviricota	Pisoniviricetes	469	RdRp
AGW43025	Pisuviricota	Pisoniviricetes	479	RdRp
AGW51760	Lenarviricota	Howeltoviricetes	469	RdRp
AGW82130	Negarnaviricota	Ellioviricetes	599	RdRp
AGW83698	Kitrinoviricota	Flasuviricetes	478	RdRp
AGW95854	Duplornaviricota	Resentoviricetes	463	RdRp
AGX32058	Negarnaviricota	Ellioviricetes	614	RdRp
AGX32061	Negarnaviricota	Ellioviricetes	615	RdRp
AGY34703	Pisuviricota	Pisoniviricetes	529	RdRp
AGY36218	Pisuviricota	Stelpaviricetes	485	RdRp
AGZ59809	Negarnaviricota	Ellioviricetes	608	RdRp
AGZ62525	Duplornaviricota	Resentoviricetes	543	RdRp
AGZ62535	Negarnaviricota	Ellioviricetes	659	RdRp
AGZ62578	Pisuviricota	Pisoniviricetes	544	RdRp
AGZ84316	Pisuviricota	Duplopiviricetes	462	RdRp
AGZ84535	Pisuviricota	Pisoniviricetes	554	RdRp
AGZ92010	Duplornaviricota	Resentoviricetes	546	RdRp
AGZ92012	Duplornaviricota	Resentoviricetes	546	RdRp
AGZ92017	Duplornaviricota	Resentoviricetes	546	RdRp
AHA35211	Pisuviricota	Pisoniviricetes	424	RdRp
AHA38355	Negarnaviricota	Insthoviricetes	561	RdRp
AHA44480	Pisuviricota	Pisoniviricetes	510	RdRp
AHA59506	Kitrinoviricota	Alsuviricetes	434	RdRp
AHA83412	Negarnaviricota	Ellioviricetes	609	RdRp
AHA85410	Kitrinoviricota	Alsuviricetes	470	RdRp
AHA91815	Pisuviricota	Pisoniviricetes	437	RdRp
AHA91819	Kitrinoviricota	Alsuviricetes	423	RdRp
AHB17738	Kitrinoviricota	Flasuviricetes	536	RdRp
AHB34055	Negarnaviricota	Insthoviricetes	537	RdRp
AHB63494	Pisuviricota	Pisoniviricetes	554	RdRp
AHB73432	Negarnaviricota	Insthoviricetes	561	RdRp
AHB87033	Kitrinoviricota	Alsuviricetes	418	RdRp
AHB87051	Kitrinoviricota	Alsuviricetes	468	RdRp
AHC53348	Duplornaviricota	Resentoviricetes	544	RdRp
AHC54587	Kitrinoviricota	Alsuviricetes	432	RdRp
AHC70111	Kitrinoviricota	Alsuviricetes	430	RdRp
AHD25455	Pisuviricota	Pisoniviricetes	466	RdRp
AHE13863	Negarnaviricota	Ellioviricetes	627	RdRp
AHE13866	Lenarviricota	Howeltoviricetes	411	RdRp
AHE76148	Negarnaviricota	Ellioviricetes	590	RdRp
AHE76152	Negarnaviricota	Ellioviricetes	591	RdRp
AHE76170	Negarnaviricota	Ellioviricetes	605	RdRp
AHF48622	Lenarviricota	Howeltoviricetes	480	RdRp
AHF48623	Lenarviricota	Howeltoviricetes	507	RdRp
AHF48625	Lenarviricota	Howeltoviricetes	489	RdRp
AHF48627	Lenarviricota	Howeltoviricetes	471	RdRp
AHF48628	Lenarviricota	Howeltoviricetes	503	RdRp
AHF48631	Lenarviricota	Howeltoviricetes	473	RdRp
AHF48632	Lenarviricota	Howeltoviricetes	368	RdRp
AHF71068	Negarnaviricota	Ellioviricetes	628	RdRp
AHG23045	Kitrinoviricota	Alsuviricetes	424	RdRp
AHG23125	Kitrinoviricota	Flasuviricetes	533	RdRp
AHG25372	Kitrinoviricota	Alsuviricetes	448	RdRp
AHH25153	Duplornaviricota	Chrymotiviricetes	462	RdRp
AHH29575	Kitrinoviricota	Flasuviricetes	477	RdRp
AHH32936	Kitrinoviricota	Flasuviricetes	463	RdRp
AHH44830	Negarnaviricota	Monjiviricetes	594	RdRp
AHH44930	Kitrinoviricota	Alsuviricetes	451	RdRp
AHH54035	Pisuviricota	Pisoniviricetes	468	RdRp
AHH60917	Negarnaviricota	Ellioviricetes	617	RdRp
AHI10994	Negarnaviricota	Ellioviricetes	628	RdRp
AHI43533	Lenarviricota	Howeltoviricetes	473	RdRp
AHI43534	Lenarviricota	Howeltoviricetes	475	RdRp
AHI43535	Lenarviricota	Howeltoviricetes	476	RdRp
AHJ40479	Negarnaviricota	Monjiviricetes	641	RdRp
AHJ80314	Kitrinoviricota	Alsuviricetes	434	RdRp
AHK06414	Duplornaviricota	Chrymotiviricetes	469	RdRp
AHK06416	Duplornaviricota	Chrymotiviricetes	469	RdRp
AHK22794	Kitrinoviricota	Flasuviricetes	480	RdRp
AHK24838	Pisuviricota	Pisoniviricetes	424	RdRp
AHK24839	Pisuviricota	Pisoniviricetes	424	RdRp
AHK60943	Negarnaviricota	Ellioviricetes	631	RdRp
AHK60944	Negarnaviricota	Ellioviricetes	635	RdRp
AHK60947	Negarnaviricota	Ellioviricetes	635	RdRp
AHL25151	Pisuviricota	Duplopiviricetes	511	RdRp
AHL25153	Pisuviricota	Duplopiviricetes	512	RdRp
AHL25161	Pisuviricota	Duplopiviricetes	512	RdRp
AHL25162	Pisuviricota	Duplopiviricetes	512	RdRp
AHL25281	Lenarviricota	Howeltoviricetes	486	RdRp
AHL27169	Negarnaviricota	Ellioviricetes	578	RdRp
AHL43502	Kitrinoviricota	Flasuviricetes	534	RdRp
AHL83646	Kitrinoviricota	Alsuviricetes	454	RdRp
AHL96303	Pisuviricota	Pisoniviricetes	470	RdRp
AHM88397	Kitrinoviricota	Flasuviricetes	488	RdRp
AHU88025	Pisuviricota	Duplopiviricetes	544	RdRp
AHW46357	Negarnaviricota	Ellioviricetes	593	RdRp
AHW48492	Kitrinoviricota	Flasuviricetes	502	RdRp
AHW48739	Kitrinoviricota	Flasuviricetes	536	RdRp
AHX00958	Pisuviricota	Duplopiviricetes	465	RdRp
AHX00960	Pisuviricota	Duplopiviricetes	494	RdRp
AHX00961	Pisuviricota	Pisoniviricetes	478	RdRp
AHX00963	Pisuviricota	Pisoniviricetes	464	RdRp
AHX24377	Pisuviricota	Pisoniviricetes	526	RdRp
AHX26591	Pisuviricota	Stelpaviricetes	441	RdRp
AHX57397	Negarnaviricota	Monjiviricetes	617	RdRp
AHX84129	Lenarviricota	Howeltoviricetes	478	RdRp
AHX84132	Lenarviricota	Howeltoviricetes	481	RdRp
AHX84134	Lenarviricota	Howeltoviricetes	486	RdRp
AHX84135	Lenarviricota	Howeltoviricetes	469	RdRp
AHY03257	Lenarviricota	Howeltoviricetes	460	RdRp
AHY21610	Pisuviricota	Pisoniviricetes	426	RdRp
AHY22330	Negarnaviricota	Ellioviricetes	613	RdRp
AHY22336	Negarnaviricota	Ellioviricetes	610	RdRp
AHY22338	Negarnaviricota	Ellioviricetes	613	RdRp
AHY61037	Pisuviricota	Stelpaviricetes	492	RdRp
AHY61039	Pisuviricota	Stelpaviricetes	491	RdRp
AHY61040	Pisuviricota	Stelpaviricetes	492	RdRp
AHY84573	Negarnaviricota	Insthoviricetes	563	RdRp
AHZ18317	Negarnaviricota	Monjiviricetes	608	RdRp
AHZ32852	Duplornaviricota	Resentoviricetes	446	RdRp
AHZ46150	Pisuviricota	Duplopiviricetes	467	RdRp
AHZ59467	Kitrinoviricota	Tolucaviricetes	507	RdRp
AHZ64955	Negarnaviricota	Ellioviricetes	591	RdRp
AHZ96948	Kitrinoviricota	Tolucaviricetes	498	RdRp
AIA08883	Negarnaviricota	Ellioviricetes	592	RdRp
AIA09958	Pisuviricota	Pisoniviricetes	481	RdRp
AIA24559	Negarnaviricota	Ellioviricetes	560	RdRp
AIA24562	Negarnaviricota	Ellioviricetes	576	RdRp
AIA61616	Pisuviricota	Duplopiviricetes	427	RdRp
AIA62270	Pisuviricota	Pisoniviricetes	554	RdRp
AIA65161	Pisuviricota	Stelpaviricetes	492	RdRp
AIB00272	Pisuviricota	Stelpaviricetes	492	RdRp
AIB06801	Pisuviricota	Duplopiviricetes	464	RdRp
AIB06802	Pisuviricota	Duplopiviricetes	486	RdRp
AIB06803	Pisuviricota	Duplopiviricetes	270	RdRp
AIC34744	Duplornaviricota	Chrymotiviricetes	478	RdRp
AID16674	Pisuviricota	Pisoniviricetes	554	RdRp
AID16677	Pisuviricota	Pisoniviricetes	553	RdRp
AID45795	Duplornaviricota	Chrymotiviricetes	391	RdRp
AID49629	Kitrinoviricota	Flasuviricetes	488	RdRp
AID51349	Negarnaviricota	Ellioviricetes	610	RdRp
AID55206	Pisuviricota	Stelpaviricetes	441	RdRp
AID60186	Kitrinoviricota	Flasuviricetes	536	RdRp
AID60260	Kitrinoviricota	Flasuviricetes	480	RdRp
AID60264	Kitrinoviricota	Flasuviricetes	480	RdRp
AID60265	Kitrinoviricota	Flasuviricetes	480	RdRp
AID60273	Kitrinoviricota	Flasuviricetes	480	RdRp
AID60274	Kitrinoviricota	Flasuviricetes	480	RdRp
AID69173	Pisuviricota	Pisoniviricetes	470	RdRp
AIE42674	Negarnaviricota	Ellioviricetes	638	RdRp
AIE44664	Kitrinoviricota	Alsuviricetes	476	RdRp
AIE47664	Pisuviricota	Duplopiviricetes	462	RdRp
AIE47694	Pisuviricota	Duplopiviricetes	477	RdRp
AIE77248	Pisuviricota	Duplopiviricetes	521	RdRp
AIF28825	Negarnaviricota	Ellioviricetes	610	RdRp
AIF33767	Pisuviricota	Duplopiviricetes	525	RdRp
AIF74183	Negarnaviricota	Monjiviricetes	627	RdRp
AIF74184	Negarnaviricota	Monjiviricetes	634	RdRp
AIF74185	Negarnaviricota	Monjiviricetes	612	RdRp
AIF74192	Negarnaviricota	Monjiviricetes	624	RdRp
AIF74193	Negarnaviricota	Monjiviricetes	629	RdRp
AIF74195	Negarnaviricota	Monjiviricetes	634	RdRp
AIF74248	Pisuviricota	Pisoniviricetes	440	RdRp
AIF74249	Pisuviricota	Pisoniviricetes	429	RdRp
AIF74250	Pisuviricota	Pisoniviricetes	432	RdRp
AIF74251	Pisuviricota	Pisoniviricetes	423	RdRp
AIF74253	Pisuviricota	Pisoniviricetes	426	RdRp
AIF74255	Pisuviricota	Pisoniviricetes	435	RdRp
AIF74258	Pisuviricota	Pisoniviricetes	429	RdRp
AIF74260	Pisuviricota	Pisoniviricetes	426	RdRp
AIF74261	Pisuviricota	Pisoniviricetes	429	RdRp
AIF74262	Pisuviricota	Pisoniviricetes	430	RdRp
AIF74264	Pisuviricota	Pisoniviricetes	518	RdRp
AIF74266	Pisuviricota	Pisoniviricetes	503	RdRp
AIF74269	Pisuviricota	Pisoniviricetes	505	RdRp
AIF74284	Negarnaviricota	Monjiviricetes	601	RdRp
AIF74285	Kitrinoviricota	Alsuviricetes	427	RdRp
AIG60049	Negarnaviricota	Monjiviricetes	627	RdRp
AIG71990	Pisuviricota	Duplopiviricetes	448	RdRp
AIG95628	Kitrinoviricota	Flasuviricetes	336	RdRp
AII01801	Negarnaviricota	Ellioviricetes	640	RdRp
AII01810	Negarnaviricota	Ellioviricetes	656	RdRp
AII25854	Kitrinoviricota	Flasuviricetes	480	RdRp
AII25855	Kitrinoviricota	Flasuviricetes	480	RdRp
AII25857	Kitrinoviricota	Flasuviricetes	479	RdRp
AII25860	Kitrinoviricota	Flasuviricetes	479	RdRp
AII73761	Pisuviricota	Pisoniviricetes	470	RdRp
AII79372	Negarnaviricota	Ellioviricetes	628	RdRp
AII82234	Pisuviricota	Pisoniviricetes	495	RdRp
AII82236	Pisuviricota	Pisoniviricetes	325	RdRp
AII82242	Pisuviricota	Stelpaviricetes	441	RdRp
AII82258	Pisuviricota	Pisoniviricetes	494	RdRp
AII99851	Negarnaviricota	Ellioviricetes	592	RdRp
AIJ01297	Negarnaviricota	Monjiviricetes	630	RdRp
AIJ19432	Kitrinoviricota	Flasuviricetes	533	RdRp
AIJ19434	Kitrinoviricota	Flasuviricetes	533	RdRp
AIK67137	Pisuviricota	Pisoniviricetes	436	RdRp
AIL25331	Negarnaviricota	Ellioviricetes	608	RdRp
AIL25335	Negarnaviricota	Ellioviricetes	608	RdRp
AIL48081	Pisuviricota	Pisoniviricetes	472	RdRp
AIM40208	Pisuviricota	Stelpaviricetes	493	RdRp
AIM55450	Pisuviricota	Pisoniviricetes	369	RdRp
AIN37017	Negarnaviricota	Ellioviricetes	617	RdRp
AIN37018	Negarnaviricota	Ellioviricetes	616	RdRp
AIN37021	Negarnaviricota	Ellioviricetes	617	RdRp
AIN37022	Negarnaviricota	Ellioviricetes	615	RdRp
AIN37024	Negarnaviricota	Ellioviricetes	615	RdRp
AIN37025	Negarnaviricota	Ellioviricetes	601	RdRp
AIN40033	Kitrinoviricota	Alsuviricetes	457	RdRp
AIN55741	Negarnaviricota	Ellioviricetes	589	RdRp
AIN55744	Negarnaviricota	Ellioviricetes	588	RdRp
AIN55747	Negarnaviricota	Ellioviricetes	601	RdRp
AIO08083	Kitrinoviricota	Flasuviricetes	480	RdRp
AIO08086	Kitrinoviricota	Flasuviricetes	480	RdRp
AIO08089	Kitrinoviricota	Flasuviricetes	480	RdRp
AIO08091	Kitrinoviricota	Flasuviricetes	480	RdRp
AIO11151	Kitrinoviricota	Magsaviricetes	481	RdRp
AIO11622	Negarnaviricota	Insthoviricetes	561	RdRp
AIP91298	Pisuviricota	Pisoniviricetes	473	RdRp
AIS37555	Lenarviricota	Howeltoviricetes	336	RdRp
AIS39016	Lenarviricota	Howeltoviricetes	395	RdRp
AIS73137	Pisuviricota	Pisoniviricetes	483	RdRp
AIT13016	Pisuviricota	Stelpaviricetes	491	RdRp
AIT17661	Negarnaviricota	Ellioviricetes	591	RdRp
AIT17835	Negarnaviricota	Ellioviricetes	591	RdRp
AIT39627	Pisuviricota	Pisoniviricetes	514	RdRp
AIT55702	Duplornaviricota	Resentoviricetes	545	RdRp
AIT55713	Duplornaviricota	Resentoviricetes	547	RdRp
AIT71973	Lenarviricota	Howeltoviricetes	466	RdRp
AIT99457	Pisuviricota	Pisoniviricetes	421	RdRp
AIU36191	Pisuviricota	Pisoniviricetes	360	RdRp
AIU36192	Pisuviricota	Pisoniviricetes	308	RdRp
AIU36193	Pisuviricota	Pisoniviricetes	317	RdRp
AIU36196	Pisuviricota	Pisoniviricetes	307	RdRp
AIU36219	Duplornaviricota	Resentoviricetes	554	RdRp
AIU80171	Pisuviricota	Pisoniviricetes	444	RdRp
AIU94741	Kitrinoviricota	Flasuviricetes	536	RdRp
AIU94742	Kitrinoviricota	Flasuviricetes	537	RdRp
AIU95032	Negarnaviricota	Ellioviricetes	632	RdRp
AIU95033	Negarnaviricota	Ellioviricetes	616	RdRp
AIU99579	Duplornaviricota	Resentoviricetes	470	RdRp
AIV43186	Duplornaviricota	Resentoviricetes	546	RdRp
AIV43189	Duplornaviricota	Resentoviricetes	431	RdRp
AIW39810	Kitrinoviricota	Flasuviricetes	480	RdRp
AIW53311	Pisuviricota	Duplopiviricetes	358	RdRp
AIW53312	Pisuviricota	Duplopiviricetes	321	RdRp
AIW53314	Pisuviricota	Duplopiviricetes	479	RdRp
AIW53321	Pisuviricota	Pisoniviricetes	523	RdRp
AIX09819	Pisuviricota	Duplopiviricetes	522	RdRp
AIX94570	Kitrinoviricota	Alsuviricetes	441	RdRp
AIY25911	Negarnaviricota	Monjiviricetes	588	RdRp
AIY25916	Negarnaviricota	Monjiviricetes	588	RdRp
AIY31284	Pisuviricota	Duplopiviricetes	446	RdRp
AIY31285	Pisuviricota	Duplopiviricetes	469	RdRp
AIY31286	Pisuviricota	Duplopiviricetes	466	RdRp
AIY31287	Pisuviricota	Duplopiviricetes	472	RdRp
AIY31288	Pisuviricota	Duplopiviricetes	480	RdRp
AIY31289	Pisuviricota	Duplopiviricetes	456	RdRp
AIY31290	Pisuviricota	Duplopiviricetes	486	RdRp
AIY31291	Pisuviricota	Duplopiviricetes	441	RdRp
AIY31292	Pisuviricota	Duplopiviricetes	379	RdRp
AIY31293	Pisuviricota	Duplopiviricetes	480	RdRp
AIY31294	Pisuviricota	Duplopiviricetes	433	RdRp
AIY31295	Pisuviricota	Duplopiviricetes	317	RdRp
AIY55493	Pisuviricota	Stelpaviricetes	489	RdRp
AIY68183	Pisuviricota	Pisoniviricetes	438	RdRp
AIY68186	Pisuviricota	Pisoniviricetes	438	RdRp
AIY69147	Duplornaviricota	Resentoviricetes	516	RdRp
AIZ00432	Negarnaviricota	Ellioviricetes	648	RdRp
AIZ09249	Pisuviricota	Stelpaviricetes	494	RdRp
AIZ68612	Negarnaviricota	Monjiviricetes	588	RdRp
AIZ76639	Kitrinoviricota	Alsuviricetes	434	RdRp
AIZ76646	Pisuviricota	Pisoniviricetes	408	RdRp
AJA04604	Kitrinoviricota	Alsuviricetes	445	RdRp
AJA37498	Duplornaviricota	Chrymotiviricetes	483	RdRp
AJA37613	Pisuviricota	Pisoniviricetes	531	RdRp
AJC98119	Pisuviricota	Pisoniviricetes	436	RdRp
AJD14830	Duplornaviricota	Chrymotiviricetes	489	RdRp
AJD23381	Kitrinoviricota	Alsuviricetes	435	RdRp
AJD23391	Pisuviricota	Stelpaviricetes	495	RdRp
AJD23401	Pisuviricota	Stelpaviricetes	491	RdRp
AJD77610	Negarnaviricota	Ellioviricetes	602	RdRp
AJD77614	Pisuviricota	Pisoniviricetes	481	RdRp
AJD77616	Pisuviricota	Pisoniviricetes	481	RdRp
AJD79428	Pisuviricota	Stelpaviricetes	491	RdRp
AJE25830	Pisuviricota	Duplopiviricetes	530	RdRp
AJE25834	Pisuviricota	Pisoniviricetes	434	RdRp
AJF19150	Kitrinoviricota	Flasuviricetes	480	RdRp
AJF19154	Kitrinoviricota	Flasuviricetes	480	RdRp
AJF19155	Kitrinoviricota	Flasuviricetes	480	RdRp
AJF19157	Kitrinoviricota	Flasuviricetes	478	RdRp
AJF19160	Kitrinoviricota	Flasuviricetes	478	RdRp
AJF45986	Kitrinoviricota	Tolucaviricetes	424	RdRp
AJF96714	Kitrinoviricota	Flasuviricetes	480	RdRp
AJF96723	Kitrinoviricota	Flasuviricetes	480	RdRp
AJG05826	Negarnaviricota	Monjiviricetes	586	RdRp
AJG39060	Negarnaviricota	Monjiviricetes	553	RdRp
AJG39067	Negarnaviricota	Monjiviricetes	557	RdRp
AJG39070	Negarnaviricota	Monjiviricetes	556	RdRp
AJG39073	Negarnaviricota	Monjiviricetes	554	RdRp
AJG39084	Negarnaviricota	Insthoviricetes	561	RdRp
AJG39085	Negarnaviricota	Insthoviricetes	499	RdRp
AJG39086	Negarnaviricota	Insthoviricetes	561	RdRp
AJG39090	Negarnaviricota	Insthoviricetes	560	RdRp
AJG39091	Negarnaviricota	Insthoviricetes	566	RdRp
AJG39092	Negarnaviricota	Insthoviricetes	560	RdRp
AJG39093	Negarnaviricota	Insthoviricetes	562	RdRp
AJG39095	Negarnaviricota	Insthoviricetes	564	RdRp
AJG39096	Negarnaviricota	Insthoviricetes	557	RdRp
AJG39135	Negarnaviricota	Monjiviricetes	559	RdRp
AJG39162	Negarnaviricota	Monjiviricetes	608	RdRp
AJG39233	Negarnaviricota	Ellioviricetes	598	RdRp
AJG39234	Negarnaviricota	Ellioviricetes	637	RdRp
AJG39235	Negarnaviricota	Ellioviricetes	638	RdRp
AJG39236	Negarnaviricota	Ellioviricetes	634	RdRp
AJG39239	Negarnaviricota	Ellioviricetes	643	RdRp
AJG39242	Negarnaviricota	Ellioviricetes	637	RdRp
AJG39243	Negarnaviricota	Ellioviricetes	697	RdRp
AJG39245	Negarnaviricota	Ellioviricetes	620	RdRp
AJG39248	Negarnaviricota	Monjiviricetes	590	RdRp
AJG39250	Negarnaviricota	Ellioviricetes	566	RdRp
AJG39251	Negarnaviricota	Ellioviricetes	621	RdRp
AJG39261	Negarnaviricota	Ellioviricetes	617	RdRp
AJG39265	Negarnaviricota	Ellioviricetes	618	RdRp
AJG39266	Negarnaviricota	Ellioviricetes	664	RdRp
AJG39269	Negarnaviricota	Ellioviricetes	629	RdRp
AJG39272	Negarnaviricota	Ellioviricetes	658	RdRp
AJG39274	Negarnaviricota	Ellioviricetes	634	RdRp
AJG39275	Negarnaviricota	Ellioviricetes	627	RdRp
AJI43721	Negarnaviricota	Ellioviricetes	592	RdRp
AJI76055	Negarnaviricota	Insthoviricetes	561	RdRp
AJJ94969	Negarnaviricota	Insthoviricetes	524	RdRp
AJN08917	Negarnaviricota	Monjiviricetes	586	RdRp
AJN08925	Negarnaviricota	Monjiviricetes	586	RdRp
AJO54281	Pisuviricota	Pisoniviricetes	424	RdRp
AJO54282	Pisuviricota	Pisoniviricetes	424	RdRp
AJO71410	Kitrinoviricota	Flasuviricetes	480	RdRp
AJO71604	Kitrinoviricota	Flasuviricetes	480	RdRp
AJO71605	Kitrinoviricota	Flasuviricetes	495	RdRp
AJO71609	Kitrinoviricota	Flasuviricetes	479	RdRp
AJO71610	Kitrinoviricota	Flasuviricetes	480	RdRp
AJO71614	Kitrinoviricota	Flasuviricetes	479	RdRp
AJP33335	Negarnaviricota	Monjiviricetes	627	RdRp
AJP36585	Kitrinoviricota	Flasuviricetes	463	RdRp
AJR16768	Negarnaviricota	Monjiviricetes	585	RdRp
AJR19138	Kitrinoviricota	Magsaviricetes	499	RdRp
AJR19144	Kitrinoviricota	Magsaviricetes	499	RdRp
AJR19147	Kitrinoviricota	Magsaviricetes	499	RdRp
AJR28270	Negarnaviricota	Monjiviricetes	579	RdRp
AJR28282	Negarnaviricota	Monjiviricetes	588	RdRp
AJR28289	Negarnaviricota	Monjiviricetes	581	RdRp
AJR28296	Negarnaviricota	Monjiviricetes	586	RdRp
AJR28310	Negarnaviricota	Monjiviricetes	586	RdRp
AJR28326	Negarnaviricota	Monjiviricetes	587	RdRp
AJR28347	Negarnaviricota	Monjiviricetes	584	RdRp
AJR28373	Negarnaviricota	Monjiviricetes	588	RdRp
AJR28388	Negarnaviricota	Monjiviricetes	586	RdRp
AJR28396	Negarnaviricota	Monjiviricetes	585	RdRp
AJR28401	Negarnaviricota	Monjiviricetes	586	RdRp
AJR28409	Negarnaviricota	Monjiviricetes	584	RdRp
AJR28417	Negarnaviricota	Monjiviricetes	585	RdRp
AJR28438	Negarnaviricota	Monjiviricetes	584	RdRp
AJR28445	Negarnaviricota	Monjiviricetes	585	RdRp
AJR28452	Negarnaviricota	Monjiviricetes	584	RdRp
AJR28463	Negarnaviricota	Monjiviricetes	587	RdRp
AJR28474	Negarnaviricota	Monjiviricetes	586	RdRp
AJR28479	Negarnaviricota	Monjiviricetes	587	RdRp
AJR28490	Negarnaviricota	Monjiviricetes	587	RdRp
AJR28499	Negarnaviricota	Monjiviricetes	588	RdRp
AJR28510	Negarnaviricota	Monjiviricetes	586	RdRp
AJR28515	Negarnaviricota	Monjiviricetes	587	RdRp
AJR28526	Negarnaviricota	Monjiviricetes	586	RdRp
AJR28531	Negarnaviricota	Monjiviricetes	587	RdRp
AJR28540	Negarnaviricota	Monjiviricetes	585	RdRp
AJR28545	Negarnaviricota	Monjiviricetes	588	RdRp
AJR28559	Negarnaviricota	Monjiviricetes	586	RdRp
AJR28581	Negarnaviricota	Monjiviricetes	586	RdRp
AJR28590	Negarnaviricota	Monjiviricetes	586	RdRp
AJR28605	Negarnaviricota	Monjiviricetes	586	RdRp
AJT39489	Negarnaviricota	Ellioviricetes	608	RdRp
AJT55735	Negarnaviricota	Ellioviricetes	606	RdRp
AJT59689	Negarnaviricota	Ellioviricetes	596	RdRp
AJW68782	Negarnaviricota	Ellioviricetes	589	RdRp
AJY53439	Kitrinoviricota	Flasuviricetes	318	RdRp
AJY53440	Kitrinoviricota	Flasuviricetes	317	RdRp
AJY53441	Kitrinoviricota	Flasuviricetes	318	RdRp
AJZ68872	Negarnaviricota	Ellioviricetes	610	RdRp
AJZ74605	Negarnaviricota	Monjiviricetes	535	RdRp
AJZ74613	Negarnaviricota	Monjiviricetes	448	RdRp
AKA58518	Kitrinoviricota	Magsaviricetes	435	RdRp
AKA63285	Duplornaviricota	Resentoviricetes	463	RdRp
AKA63351	Negarnaviricota	Ellioviricetes	605	RdRp
AKB90851	Kitrinoviricota	Alsuviricetes	469	RdRp
AKB94076	Pisuviricota	Pisoniviricetes	426	RdRp
AKB96244	Negarnaviricota	Ellioviricetes	599	RdRp
AKC01037	Pisuviricota	Stelpaviricetes	490	RdRp
AKC36028	Negarnaviricota	Monjiviricetes	534	RdRp
AKC36603	Negarnaviricota	Monjiviricetes	587	RdRp
AKC37134	Negarnaviricota	Monjiviricetes	564	RdRp
AKC42494	Negarnaviricota	Ellioviricetes	587	RdRp
AKC43543	Pisuviricota	Stelpaviricetes	493	RdRp
AKC88489	Kitrinoviricota	Flasuviricetes	533	RdRp
AKC89292	Pisuviricota	Pisoniviricetes	468	RdRp
AKC89306	Duplornaviricota	Resentoviricetes	546	RdRp
AKC89322	Negarnaviricota	Ellioviricetes	668	RdRp
AKC89340	Negarnaviricota	Ellioviricetes	669	RdRp
AKC89343	Negarnaviricota	Ellioviricetes	614	RdRp
AKC89346	Negarnaviricota	Ellioviricetes	625	RdRp
AKC89349	Negarnaviricota	Ellioviricetes	667	RdRp
AKC89352	Negarnaviricota	Ellioviricetes	663	RdRp
AKE33179	Duplornaviricota	Resentoviricetes	463	RdRp
AKE49121	Pisuviricota	Stelpaviricetes	485	RdRp
AKF17722	Pisuviricota	Pisoniviricetes	553	RdRp
AKF42410	Negarnaviricota	Ellioviricetes	629	RdRp
AKF42412	Negarnaviricota	Ellioviricetes	628	RdRp
AKF42424	Negarnaviricota	Ellioviricetes	629	RdRp
AKG65642	Negarnaviricota	Monjiviricetes	584	RdRp
AKG92637	Pisuviricota	Duplopiviricetes	474	RdRp
AKG96060	Negarnaviricota	Monjiviricetes	535	RdRp
AKH03088	Duplornaviricota	Resentoviricetes	515	RdRp
AKH10571	Kitrinoviricota	Flasuviricetes	474	RdRp
AKH39758	Kitrinoviricota	Alsuviricetes	407	RdRp
AKH39765	Kitrinoviricota	Alsuviricetes	473	RdRp
AKH48918	Negarnaviricota	Ellioviricetes	579	RdRp
AKH48937	Negarnaviricota	Ellioviricetes	579	RdRp
AKH48980	Negarnaviricota	Ellioviricetes	517	RdRp
AKH48991	Negarnaviricota	Ellioviricetes	579	RdRp
AKH48993	Negarnaviricota	Ellioviricetes	581	RdRp
AKH48996	Negarnaviricota	Ellioviricetes	581	RdRp
AKH49005	Negarnaviricota	Ellioviricetes	581	RdRp
AKH49015	Negarnaviricota	Ellioviricetes	579	RdRp
AKH49017	Negarnaviricota	Ellioviricetes	579	RdRp
AKH49031	Negarnaviricota	Ellioviricetes	579	RdRp
AKH49085	Negarnaviricota	Ellioviricetes	581	RdRp
AKH49097	Negarnaviricota	Ellioviricetes	579	RdRp
AKH49123	Negarnaviricota	Ellioviricetes	579	RdRp
AKH49177	Negarnaviricota	Ellioviricetes	581	RdRp
AKH49181	Negarnaviricota	Ellioviricetes	579	RdRp
AKI28848	Negarnaviricota	Ellioviricetes	610	RdRp
AKI82136	Pisuviricota	Duplopiviricetes	321	RdRp
AKI83296	Negarnaviricota	Monjiviricetes	570	RdRp
AKJ70949	Pisuviricota	Pisoniviricetes	475	RdRp
AKJ82635	Negarnaviricota	Insthoviricetes	328	RdRp
AKK52481	Duplornaviricota	Resentoviricetes	446	RdRp
AKN08988	Negarnaviricota	Ellioviricetes	635	RdRp
AKN08994	Kitrinoviricota	Alsuviricetes	426	RdRp
AKN10696	Negarnaviricota	Ellioviricetes	579	RdRp
AKN10698	Negarnaviricota	Ellioviricetes	579	RdRp
AKN10710	Negarnaviricota	Ellioviricetes	581	RdRp
AKN10711	Negarnaviricota	Ellioviricetes	593	RdRp
AKN10715	Negarnaviricota	Ellioviricetes	579	RdRp
AKN50617	Pisuviricota	Duplopiviricetes	462	RdRp
AKN50618	Pisuviricota	Duplopiviricetes	464	RdRp
AKN50621	Pisuviricota	Duplopiviricetes	482	RdRp
AKN50624	Pisuviricota	Duplopiviricetes	465	RdRp
AKN56908	Negarnaviricota	Ellioviricetes	611	RdRp
AKN59247	Pisuviricota	Pisoniviricetes	517	RdRp
AKO69552	Negarnaviricota	Monjiviricetes	588	RdRp
AKO90160	Negarnaviricota	Ellioviricetes	600	RdRp
AKO90161	Negarnaviricota	Ellioviricetes	615	RdRp
AKO90162	Negarnaviricota	Ellioviricetes	592	RdRp
AKO90164	Negarnaviricota	Ellioviricetes	596	RdRp
AKO90170	Negarnaviricota	Ellioviricetes	602	RdRp
AKP18615	Kitrinoviricota	Magsaviricetes	429	RdRp
AKP55350	Kitrinoviricota	Tolucaviricetes	501	RdRp
AKQ48574	Kitrinoviricota	Alsuviricetes	473	RdRp
AKS48297	Pisuviricota	Pisoniviricetes	435	RdRp
AKU48197	Duplornaviricota	Chrymotiviricetes	482	RdRp
AKZ66614	Kitrinoviricota	Alsuviricetes	427	RdRp
ALB35036	Pisuviricota	Duplopiviricetes	474	RdRp
ALB72936	Pisuviricota	Pisoniviricetes	426	RdRp
ALC78364	Negarnaviricota	Ellioviricetes	592	RdRp
ALD19243	Negarnaviricota	Insthoviricetes	561	RdRp
ALD83626	Negarnaviricota	Ellioviricetes	665	RdRp
ALD84349	Negarnaviricota	Ellioviricetes	666	RdRp
ALD84352	Negarnaviricota	Ellioviricetes	665	RdRp
ALD84355	Negarnaviricota	Ellioviricetes	657	RdRp
ALD89090	Duplornaviricota	Chrymotiviricetes	483	RdRp
ALD89099	Pisuviricota	Duplopiviricetes	450	RdRp
ALD89101	Lenarviricota	Howeltoviricetes	474	RdRp
ALD89102	Lenarviricota	Howeltoviricetes	483	RdRp
ALD89108	Duplornaviricota	Chrymotiviricetes	471	RdRp
ALD89112	Pisuviricota	Pisoniviricetes	430	RdRp
ALD89116	Lenarviricota	Howeltoviricetes	515	RdRp
ALD89118	Lenarviricota	Howeltoviricetes	555	RdRp
ALD89119	Lenarviricota	Howeltoviricetes	477	RdRp
ALD89120	Lenarviricota	Howeltoviricetes	478	RdRp
ALD89121	Lenarviricota	Howeltoviricetes	493	RdRp
ALD89122	Lenarviricota	Howeltoviricetes	501	RdRp
ALD89125	Lenarviricota	Howeltoviricetes	479	RdRp
ALD89126	Lenarviricota	Howeltoviricetes	473	RdRp
ALD89127	Lenarviricota	Howeltoviricetes	480	RdRp
ALD89128	Lenarviricota	Howeltoviricetes	345	RdRp
ALD89131	Lenarviricota	Miaviricetes	421	RdRp
ALD89132	Lenarviricota	Miaviricetes	451	RdRp
ALD89133	Negarnaviricota	Ellioviricetes	594	RdRp
ALD89135	Lenarviricota	Howeltoviricetes	484	RdRp
ALD89136	Lenarviricota	Howeltoviricetes	475	RdRp
ALD89138	Lenarviricota	Miaviricetes	446	RdRp
ALD89140	Negarnaviricota	Monjiviricetes	577	RdRp
ALE18216	Kitrinoviricota	Alsuviricetes	451	RdRp
ALE31140	Pisuviricota	Pisoniviricetes	490	RdRp
ALE99280	Pisuviricota	Stelpaviricetes	491	RdRp
ALF46547	Pisuviricota	Duplopiviricetes	463	RdRp
ALG04340	Kitrinoviricota	Flasuviricetes	464	RdRp
ALG04343	Kitrinoviricota	Flasuviricetes	463	RdRp
ALG64705	Kitrinoviricota	Alsuviricetes	457	RdRp
ALI16786	Pisuviricota	Pisoniviricetes	467	RdRp
ALI93575	Kitrinoviricota	Alsuviricetes	424	RdRp
ALI93835	Negarnaviricota	Ellioviricetes	617	RdRp
ALJ30341	Negarnaviricota	Monjiviricetes	559	RdRp
ALJ30354	Negarnaviricota	Monjiviricetes	584	RdRp
ALJ52073	Pisuviricota	Pisoniviricetes	499	RdRp
ALJ56053	Kitrinoviricota	Alsuviricetes	424	RdRp
ALJ56097	Kitrinoviricota	Alsuviricetes	471	RdRp
ALJ56098	Kitrinoviricota	Alsuviricetes	469	RdRp
ALK24278	Kitrinoviricota	Alsuviricetes	486	RdRp
ALK43115	Pisuviricota	Pisoniviricetes	554	RdRp
ALL27019	Kitrinoviricota	Flasuviricetes	534	RdRp
ALL29318	Pisuviricota	Duplopiviricetes	494	RdRp
ALL29321	Pisuviricota	Duplopiviricetes	457	RdRp
ALL29323	Pisuviricota	Duplopiviricetes	400	RdRp
ALL35264	Pisuviricota	Pisoniviricetes	457	RdRp
ALL35266	Pisuviricota	Pisoniviricetes	458	RdRp
ALL35267	Pisuviricota	Pisoniviricetes	457	RdRp
ALL35269	Pisuviricota	Pisoniviricetes	457	RdRp
ALL35272	Pisuviricota	Pisoniviricetes	456	RdRp
ALL35273	Pisuviricota	Pisoniviricetes	457	RdRp
ALL35274	Pisuviricota	Pisoniviricetes	453	RdRp
ALL35275	Pisuviricota	Pisoniviricetes	455	RdRp
ALL54833	Duplornaviricota	Resentoviricetes	545	RdRp
ALM54972	Kitrinoviricota	Alsuviricetes	454	RdRp
ALM62220	Negarnaviricota	Monjiviricetes	570	RdRp
ALM62223	Kitrinoviricota	Alsuviricetes	437	RdRp
ALM62227	Negarnaviricota	Monjiviricetes	570	RdRp
ALM62228	Negarnaviricota	Monjiviricetes	577	RdRp
ALM62229	Negarnaviricota	Monjiviricetes	567	RdRp
ALM62234	Kitrinoviricota	Alsuviricetes	469	RdRp
ALM62238	Lenarviricota	Miaviricetes	449	RdRp
ALM62240	Lenarviricota	Howeltoviricetes	479	RdRp
ALM62241	Lenarviricota	Howeltoviricetes	473	RdRp
ALM62242	Lenarviricota	Howeltoviricetes	479	RdRp
ALM62243	Lenarviricota	Howeltoviricetes	469	RdRp
ALM62245	Pisuviricota	Duplopiviricetes	517	RdRp
ALM62247	Pisuviricota	Duplopiviricetes	530	RdRp
ALM62249	Lenarviricota	Howeltoviricetes	369	RdRp
ALN38790	Pisuviricota	Stelpaviricetes	489	RdRp
ALO50147	Duplornaviricota	Chrymotiviricetes	506	RdRp
ALO50149	Duplornaviricota	Chrymotiviricetes	490	RdRp
ALO61398	Pisuviricota	Duplopiviricetes	363	RdRp
ALP32227	Negarnaviricota	Ellioviricetes	631	RdRp
ALP82436	Kitrinoviricota	Flasuviricetes	535	RdRp
ALP92388	Negarnaviricota	Ellioviricetes	600	RdRp
ALR74729	Pisuviricota	Pisoniviricetes	422	RdRp
ALR74730	Pisuviricota	Pisoniviricetes	451	RdRp
ALR74732	Pisuviricota	Pisoniviricetes	438	RdRp
ALR84811	Duplornaviricota	Resentoviricetes	495	RdRp
ALR87185	Pisuviricota	Pisoniviricetes	433	RdRp
ALS54322	Pisuviricota	Pisoniviricetes	468	RdRp
ALS88196	Negarnaviricota	Ellioviricetes	631	RdRp
ALS88434	Pisuviricota	Stelpaviricetes	489	RdRp
ALT00589	Pisuviricota	Duplopiviricetes	517	RdRp
ALT08065	Pisuviricota	Duplopiviricetes	561	RdRp
ALT22314	Kitrinoviricota	Alsuviricetes	453	RdRp
ALU34427	Negarnaviricota	Monjiviricetes	602	RdRp
ALV13256	Pisuviricota	Pisoniviricetes	504	RdRp
ALV82076	Kitrinoviricota	Alsuviricetes	465	RdRp
ALV83455	Negarnaviricota	Monjiviricetes	623	RdRp
ALW83178	Duplornaviricota	Resentoviricetes	543	RdRp
ALW95387	Negarnaviricota	Monjiviricetes	628	RdRp
ALW95408	Duplornaviricota	Chrymotiviricetes	481	RdRp
ALX00127	Negarnaviricota	Ellioviricetes	611	RdRp
ALX72770	Kitrinoviricota	Alsuviricetes	476	RdRp
ALZ41794	Pisuviricota	Duplopiviricetes	497	RdRp
AMA19446	Negarnaviricota	Ellioviricetes	635	RdRp
AMA66363	Negarnaviricota	Monjiviricetes	617	RdRp
AMB17466	Duplornaviricota	Chrymotiviricetes	468	RdRp
AMB17467	Duplornaviricota	Chrymotiviricetes	465	RdRp
AMB17468	Duplornaviricota	Chrymotiviricetes	464	RdRp
AMB17470	Duplornaviricota	Chrymotiviricetes	462	RdRp
AMB17474	Duplornaviricota	Chrymotiviricetes	387	RdRp
AMB17475	Duplornaviricota	Chrymotiviricetes	452	RdRp
AMB19799	Pisuviricota	Pisoniviricetes	424	RdRp
AMB19800	Pisuviricota	Pisoniviricetes	424	RdRp
AMB38795	Kitrinoviricota	Flasuviricetes	480	RdRp
AMC38501	Kitrinoviricota	Alsuviricetes	476	RdRp
AMD16208	Kitrinoviricota	Alsuviricetes	436	RdRp
AMD33502	Pisuviricota	Duplopiviricetes	454	RdRp
AMD33537	Pisuviricota	Pisoniviricetes	471	RdRp
AMD81602	Pisuviricota	Stelpaviricetes	461	RdRp
AMD81605	Pisuviricota	Stelpaviricetes	447	RdRp
AMD81608	Pisuviricota	Stelpaviricetes	446	RdRp
AMD82976	Negarnaviricota	Ellioviricetes	616	RdRp
AMH40125	Kitrinoviricota	Alsuviricetes	477	RdRp
AMH87228	Pisuviricota	Pisoniviricetes	424	RdRp
AMJ52368	Negarnaviricota	Monjiviricetes	587	RdRp
AMK09234	Negarnaviricota	Monjiviricetes	586	RdRp
AMK09240	Negarnaviricota	Monjiviricetes	606	RdRp
AMK09246	Negarnaviricota	Monjiviricetes	585	RdRp
AMK09247	Negarnaviricota	Monjiviricetes	586	RdRp
AMK09253	Negarnaviricota	Monjiviricetes	586	RdRp
AMK09254	Negarnaviricota	Monjiviricetes	610	RdRp
AMK09255	Negarnaviricota	Monjiviricetes	586	RdRp
AMK09260	Negarnaviricota	Monjiviricetes	556	RdRp
AMK09264	Negarnaviricota	Monjiviricetes	610	RdRp
AMK09271	Negarnaviricota	Monjiviricetes	589	RdRp
AMK09277	Negarnaviricota	Monjiviricetes	588	RdRp
AMK37996	Pisuviricota	Pisoniviricetes	424	RdRp
AMK38068	Negarnaviricota	Monjiviricetes	585	RdRp
AMK47900	Pisuviricota	Stelpaviricetes	485	RdRp
AMK47912	Pisuviricota	Duplopiviricetes	568	RdRp
AMK51628	Kitrinoviricota	Flasuviricetes	536	RdRp
AML03165	Negarnaviricota	Ellioviricetes	612	RdRp
AMM45292	Lenarviricota	Howeltoviricetes	474	RdRp
AMN08808	Pisuviricota	Stelpaviricetes	494	RdRp
AMN08809	Pisuviricota	Stelpaviricetes	489	RdRp
AMN10083	Kitrinoviricota	Alsuviricetes	427	RdRp
AMN16529	Kitrinoviricota	Alsuviricetes	490	RdRp
AMN91910	Pisuviricota	Pisoniviricetes	521	RdRp
AMN92168	Negarnaviricota	Insthoviricetes	541	RdRp
AMN92171	Kitrinoviricota	Alsuviricetes	482	RdRp
AMN92730	Kitrinoviricota	Alsuviricetes	479	RdRp
AMO00337	Pisuviricota	Pisoniviricetes	363	RdRp
AMO03208	Pisuviricota	Pisoniviricetes	491	RdRp
AMO03216	Pisuviricota	Pisoniviricetes	472	RdRp
AMO03219	Kitrinoviricota	Flasuviricetes	609	RdRp
AMO03227	Pisuviricota	Pisoniviricetes	497	RdRp
AMO03241	Kitrinoviricota	Magsaviricetes	484	RdRp
AMP18950	Pisuviricota	Duplopiviricetes	472	RdRp
AMP18954	Pisuviricota	Duplopiviricetes	469	RdRp
AMP18958	Pisuviricota	Duplopiviricetes	469	RdRp
AMP18959	Pisuviricota	Duplopiviricetes	472	RdRp
AMP18960	Pisuviricota	Duplopiviricetes	472	RdRp
AMP18961	Pisuviricota	Duplopiviricetes	470	RdRp
AMP18965	Pisuviricota	Duplopiviricetes	472	RdRp
AMP18968	Pisuviricota	Duplopiviricetes	472	RdRp
AMP18969	Pisuviricota	Duplopiviricetes	469	RdRp
AMP44573	Kitrinoviricota	Flasuviricetes	345	RdRp
AMQ11131	Duplornaviricota	Chrymotiviricetes	463	RdRp
AMQ23297	Kitrinoviricota	Alsuviricetes	469	RdRp
AMQ23516	Lenarviricota	Leviviricetes	463	RdRp
AMQ23519	Lenarviricota	Leviviricetes	453	RdRp
AMQ23523	Lenarviricota	Leviviricetes	373	RdRp
AMQ23527	Lenarviricota	Leviviricetes	434	RdRp
AMQ23530	Lenarviricota	Leviviricetes	463	RdRp
AMQ23536	Lenarviricota	Leviviricetes	334	RdRp
AMQ23539	Lenarviricota	Leviviricetes	468	RdRp
AMQ23551	Lenarviricota	Leviviricetes	458	RdRp
AMQ25905	Pisuviricota	Pisoniviricetes	457	RdRp
AMQ67162	Kitrinoviricota	Tolucaviricetes	540	RdRp
AMR36340	Pisuviricota	Pisoniviricetes	499	RdRp
AMR44580	Negarnaviricota	Ellioviricetes	591	RdRp
AMR73391	Negarnaviricota	Ellioviricetes	607	RdRp
AMR73395	Negarnaviricota	Ellioviricetes	657	RdRp
AMR73398	Negarnaviricota	Ellioviricetes	607	RdRp
AMR93994	Pisuviricota	Stelpaviricetes	493	RdRp
AMR98951	Negarnaviricota	Monjiviricetes	586	RdRp
AMR98952	Negarnaviricota	Ellioviricetes	599	RdRp
AMS38556	Lenarviricota	Howeltoviricetes	467	RdRp
AMT75371	Negarnaviricota	Ellioviricetes	639	RdRp
AMT75374	Negarnaviricota	Ellioviricetes	618	RdRp
AMT75389	Negarnaviricota	Ellioviricetes	637	RdRp
AMT75410	Negarnaviricota	Ellioviricetes	662	RdRp
AMT75422	Negarnaviricota	Ellioviricetes	626	RdRp
AMT85187	Pisuviricota	Pisoniviricetes	426	RdRp
AMU19320	Duplornaviricota	Chrymotiviricetes	521	RdRp
AMX23622	Negarnaviricota	Ellioviricetes	608	RdRp
AMY17414	Pisuviricota	Stelpaviricetes	493	RdRp
AMZ00406	Negarnaviricota	Ellioviricetes	594	RdRp
AMZ84250	Duplornaviricota	Chrymotiviricetes	469	RdRp
ANA05793	Kitrinoviricota	Alsuviricetes	458	RdRp
ANA09085	Pisuviricota	Pisoniviricetes	502	RdRp
ANA09089	Pisuviricota	Pisoniviricetes	495	RdRp
ANA09100	Pisuviricota	Pisoniviricetes	481	RdRp
ANA48364	Pisuviricota	Stelpaviricetes	488	RdRp
ANA85187	Kitrinoviricota	Flasuviricetes	499	RdRp
ANB32502	Pisuviricota	Pisoniviricetes	468	RdRp
ANB32513	Kitrinoviricota	Flasuviricetes	463	RdRp
ANB41616	Kitrinoviricota	Alsuviricetes	454	RdRp
ANC60436	Negarnaviricota	Ellioviricetes	628	RdRp
ANC97695	Negarnaviricota	Ellioviricetes	637	RdRp
ANC98486	Pisuviricota	Pisoniviricetes	471	RdRp
AND78465	Negarnaviricota	Ellioviricetes	609	RdRp
AND80849	Kitrinoviricota	Alsuviricetes	457	RdRp
AND83003	Pisuviricota	Duplopiviricetes	515	RdRp
ANE06568	Kitrinoviricota	Alsuviricetes	487	RdRp
ANE37523	Duplornaviricota	Resentoviricetes	516	RdRp
ANF06854	Pisuviricota	Stelpaviricetes	491	RdRp
ANF06857	Pisuviricota	Stelpaviricetes	495	RdRp
ANF99508	Pisuviricota	Stelpaviricetes	489	RdRp
ANF99567	Kitrinoviricota	Flasuviricetes	478	RdRp
ANG55944	Pisuviricota	Pisoniviricetes	531	RdRp
ANH09760	Negarnaviricota	Ellioviricetes	591	RdRp
ANH10670	Duplornaviricota	Resentoviricetes	544	RdRp
ANH22633	Pisuviricota	Stelpaviricetes	489	RdRp
ANI24978	Pisuviricota	Stelpaviricetes	487	RdRp
ANI25033	Pisuviricota	Stelpaviricetes	491	RdRp
ANI26445	Pisuviricota	Pisoniviricetes	432	RdRp
ANI69984	Negarnaviricota	Ellioviricetes	599	RdRp
ANI70116	Pisuviricota	Pisoniviricetes	424	RdRp
ANI85508	Kitrinoviricota	Alsuviricetes	424	RdRp
ANI86034	Lenarviricota	Amabiliviricetes	512	RdRp
ANJ02843	Kitrinoviricota	Alsuviricetes	430	RdRp
ANJ04752	Negarnaviricota	Monjiviricetes	587	RdRp
ANJ59510	Negarnaviricota	Ellioviricetes	642	RdRp
ANJ59513	Negarnaviricota	Ellioviricetes	642	RdRp
ANJ77669	Lenarviricota	Howeltoviricetes	490	RdRp
ANK35880	Kitrinoviricota	Flasuviricetes	536	RdRp
ANK36012	Pisuviricota	Pisoniviricetes	496	RdRp
ANK36014	Pisuviricota	Pisoniviricetes	504	RdRp
ANK78265	Duplornaviricota	Resentoviricetes	544	RdRp
ANM72883	Pisuviricota	Pisoniviricetes	430	RdRp
ANN02886	Pisuviricota	Pisoniviricetes	435	RdRp
ANN02898	Negarnaviricota	Monjiviricetes	617	RdRp
ANN02908	Pisuviricota	Pisoniviricetes	425	RdRp
ANN12897	Pisuviricota	Duplopiviricetes	518	RdRp
ANN23868	Kitrinoviricota	Alsuviricetes	432	RdRp
ANN82201	Duplornaviricota	Resentoviricetes	463	RdRp
ANN82202	Duplornaviricota	Resentoviricetes	399	RdRp
ANN82327	Duplornaviricota	Resentoviricetes	463	RdRp
ANN85847	Duplornaviricota	Chrymotiviricetes	479	RdRp
ANO81671	Kitrinoviricota	Flasuviricetes	467	RdRp
ANP22148	Kitrinoviricota	Alsuviricetes	458	RdRp
ANQ33994	Pisuviricota	Stelpaviricetes	490	RdRp
ANQ45203	Pisuviricota	Duplopiviricetes	518	RdRp
ANQ45640	Negarnaviricota	Monjiviricetes	566	RdRp
ANQ80547	Pisuviricota	Pisoniviricetes	438	RdRp
ANR02695	Pisuviricota	Duplopiviricetes	340	RdRp
ANR02699	Kitrinoviricota	Alsuviricetes	337	RdRp
ANR02703	Kitrinoviricota	Alsuviricetes	302	RdRp
ANR02705	Duplornaviricota	Chrymotiviricetes	325	RdRp
ANS53885	Pisuviricota	Duplopiviricetes	472	RdRp
ANS53886	Pisuviricota	Duplopiviricetes	471	RdRp
ANS56990	Negarnaviricota	Ellioviricetes	610	RdRp
ANS57171	Pisuviricota	Stelpaviricetes	455	RdRp
ANS59539	Duplornaviricota	Resentoviricetes	446	RdRp
ANS71063	Kitrinoviricota	Alsuviricetes	466	RdRp
ANS71509	Pisuviricota	Pisoniviricetes	478	RdRp
ANV22069	Kitrinoviricota	Alsuviricetes	479	RdRp
ANW72253	Pisuviricota	Pisoniviricetes	567	RdRp
ANW72259	Pisuviricota	Pisoniviricetes	568	RdRp
ANW82746	Negarnaviricota	Ellioviricetes	365	RdRp
ANY58849	Kitrinoviricota	Flasuviricetes	533	RdRp
ANY92092	Duplornaviricota	Resentoviricetes	515	RdRp
ANZ93873	Duplornaviricota	Chrymotiviricetes	473	RdRp
AOC55056	Pisuviricota	Pisoniviricetes	470	RdRp
AOC84248	Negarnaviricota	Ellioviricetes	608	RdRp
AOE23680	Pisuviricota	Stelpaviricetes	491	RdRp
AOE46763	Kitrinoviricota	Flasuviricetes	530	RdRp
AOE46771	Duplornaviricota	Resentoviricetes	515	RdRp
AOE46790	Pisuviricota	Pisoniviricetes	425	RdRp
AOF41426	Negarnaviricota	Ellioviricetes	630	RdRp
AOG30371	Negarnaviricota	Insthoviricetes	561	RdRp
AOG30811	Pisuviricota	Pisoniviricetes	554	RdRp
AOL02449	Pisuviricota	Pisoniviricetes	423	RdRp
AOM63180	Duplornaviricota	Chrymotiviricetes	470	RdRp
AOM63686	Duplornaviricota	Resentoviricetes	511	RdRp
AOO35462	Negarnaviricota	Monjiviricetes	636	RdRp
AOQ26209	Pisuviricota	Pisoniviricetes	446	RdRp
AOQ26210	Pisuviricota	Pisoniviricetes	446	RdRp
AOR06520	Pisuviricota	Stelpaviricetes	491	RdRp
AOR07000	Negarnaviricota	Ellioviricetes	608	RdRp
AOR51360	Kitrinoviricota	Flasuviricetes	530	RdRp
AOR51364	Duplornaviricota	Chrymotiviricetes	459	RdRp
AOR51372	Negarnaviricota	Monjiviricetes	564	RdRp
AOR51388	Pisuviricota	Duplopiviricetes	460	RdRp
AOR51389	Pisuviricota	Duplopiviricetes	525	RdRp
AOR51392	Pisuviricota	Duplopiviricetes	547	RdRp
AOS59868	Negarnaviricota	Ellioviricetes	617	RdRp
AOS89854	Kitrinoviricota	Alsuviricetes	483	RdRp
AOT85826	Pisuviricota	Pisoniviricetes	452	RdRp
AOT85835	Pisuviricota	Pisoniviricetes	424	RdRp
AOV81683	Kitrinoviricota	Alsuviricetes	507	RdRp
AOV81688	Kitrinoviricota	Alsuviricetes	494	RdRp
AOV81695	Kitrinoviricota	Alsuviricetes	496	RdRp
AOW41971	Pisuviricota	Duplopiviricetes	472	RdRp
AOW41972	Pisuviricota	Duplopiviricetes	451	RdRp
AOW41973	Pisuviricota	Duplopiviricetes	466	RdRp
AOW71822	Kitrinoviricota	Alsuviricetes	423	RdRp
AOX15244	Pisuviricota	Pisoniviricetes	465	RdRp
AOX47534	Negarnaviricota	Ellioviricetes	641	RdRp
AOX49252	Kitrinoviricota	Alsuviricetes	449	RdRp
AOY07780	Kitrinoviricota	Alsuviricetes	458	RdRp
AOY18806	Negarnaviricota	Ellioviricetes	653	RdRp
AOY33888	Pisuviricota	Stelpaviricetes	489	RdRp
AOY34452	Pisuviricota	Pisoniviricetes	534	RdRp
AOZ21156	Negarnaviricota	Ellioviricetes	602	RdRp
AOZ57153	Pisuviricota	Pisoniviricetes	548	RdRp
AOZ57820	Kitrinoviricota	Flasuviricetes	534	RdRp
APA05125	Pisuviricota	Duplopiviricetes	535	RdRp
APA23041	Pisuviricota	Pisoniviricetes	436	RdRp
APA23091	Kitrinoviricota	Tolucaviricetes	448	RdRp
APA28993	Negarnaviricota	Ellioviricetes	617	RdRp
APA29017	Pisuviricota	Pisoniviricetes	437	RdRp
APA29018	Pisuviricota	Pisoniviricetes	437	RdRp
APA29019	Pisuviricota	Pisoniviricetes	437	RdRp
APA29022	Pisuviricota	Pisoniviricetes	429	RdRp
APA29023	Pisuviricota	Pisoniviricetes	429	RdRp
APA34844	Kitrinoviricota	Alsuviricetes	430	RdRp
APB03098	Pisuviricota	Stelpaviricetes	436	RdRp
APB88805	Pisuviricota	Pisoniviricetes	502	RdRp
APC23688	Duplornaviricota	Resentoviricetes	544	RdRp
APD13852	Kitrinoviricota	Alsuviricetes	450	RdRp
APD51489	Pisuviricota	Pisoniviricetes	554	RdRp
APD78607	Kitrinoviricota	Flasuviricetes	502	RdRp
APE61607	Kitrinoviricota	Tolucaviricetes	505	RdRp
APF29060	Negarnaviricota	Monjiviricetes	572	RdRp
APF29571	Negarnaviricota	Ellioviricetes	602	RdRp
APF32078	Negarnaviricota	Monjiviricetes	589	RdRp
APG31666	Pisuviricota	Pisoniviricetes	420	RdRp
APG31855	Kitrinoviricota	Alsuviricetes	456	RdRp
APG76016	Duplornaviricota	Chrymotiviricetes	481	RdRp
APG77345	Pisuviricota	Pisoniviricetes	545	RdRp
APG77778	Kitrinoviricota	Alsuviricetes	476	RdRp
APG78421	Pisuviricota	Pisoniviricetes	504	RdRp
APG78650	Negarnaviricota	Monjiviricetes	562	RdRp
APG78676	Negarnaviricota	Monjiviricetes	622	RdRp
APG78703	Negarnaviricota	Monjiviricetes	558	RdRp
APG78806	Negarnaviricota	Monjiviricetes	557	RdRp
APG78989	Pisuviricota	Pisoniviricetes	489	RdRp
APG79118	Duplornaviricota	Resentoviricetes	494	RdRp
APG79130	Duplornaviricota	Resentoviricetes	493	RdRp
API61887	Negarnaviricota	Monjiviricetes	580	RdRp
API61900	Pisuviricota	Pisoniviricetes	537	RdRp
API68880	Negarnaviricota	Ellioviricetes	629	RdRp
API68884	Negarnaviricota	Ellioviricetes	629	RdRp
APL97667	Negarnaviricota	Monjiviricetes	558	RdRp
APL98256	Pisuviricota	Stelpaviricetes	489	RdRp
APM83098	Negarnaviricota	Ellioviricetes	599	RdRp
APP18151	Pisuviricota	Duplopiviricetes	475	RdRp
APP90895	Negarnaviricota	Monjiviricetes	625	RdRp
APP91612	Negarnaviricota	Insthoviricetes	533	RdRp
APQ41665	Pisuviricota	Stelpaviricetes	440	RdRp
APQ41753	Duplornaviricota	Resentoviricetes	463	RdRp
APQ43035	Pisuviricota	Stelpaviricetes	429	RdRp
APQ44514	Pisuviricota	Pisoniviricetes	489	RdRp
APR73491	Pisuviricota	Pisoniviricetes	440	RdRp
APR74654	Negarnaviricota	Monjiviricetes	608	RdRp
APS85759	Pisuviricota	Pisoniviricetes	492	RdRp
APS85760	Duplornaviricota	Chrymotiviricetes	333	RdRp
APT42870	Kitrinoviricota	Alsuviricetes	484	RdRp
APT68154	Negarnaviricota	Ellioviricetes	572	RdRp
APT68159	Negarnaviricota	Monjiviricetes	559	RdRp
APT68925	Pisuviricota	Duplopiviricetes	430	RdRp
APT69822	Pisuviricota	Pisoniviricetes	424	RdRp
APT69824	Pisuviricota	Pisoniviricetes	424	RdRp
APT69842	Pisuviricota	Pisoniviricetes	424	RdRp
APU54692	Duplornaviricota	Chrymotiviricetes	458	RdRp
APW28741	Pisuviricota	Pisoniviricetes	523	RdRp
APW78793	Negarnaviricota	Monjiviricetes	617	RdRp
APW79182	Pisuviricota	Pisoniviricetes	333	RdRp
APW85806	Pisuviricota	Stelpaviricetes	486	RdRp
APX42302	Kitrinoviricota	Alsuviricetes	454	RdRp
APX56318	Kitrinoviricota	Flasuviricetes	530	RdRp
APX61223	Negarnaviricota	Ellioviricetes	579	RdRp
APX61227	Negarnaviricota	Ellioviricetes	581	RdRp
APY24210	Pisuviricota	Pisoniviricetes	436	RdRp
APZ75428	Pisuviricota	Stelpaviricetes	495	RdRp
AQM32767	Lenarviricota	Howeltoviricetes	481	RdRp
AQM32768	Kitrinoviricota	Alsuviricetes	474	RdRp
AQM40272	Pisuviricota	Pisoniviricetes	431	RdRp
AQM49938	Pisuviricota	Duplopiviricetes	497	RdRp
AQM49946	Pisuviricota	Duplopiviricetes	456	RdRp
AQM74368	Pisuviricota	Pisoniviricetes	535	RdRp
AQN78376	Negarnaviricota	Monjiviricetes	598	RdRp
AQP31138	Pisuviricota	Pisoniviricetes	468	RdRp
AQQ11611	Negarnaviricota	Monjiviricetes	623	RdRp
AQQ73540	Kitrinoviricota	Alsuviricetes	430	RdRp
AQQ78875	Pisuviricota	Pisoniviricetes	500	RdRp
AQQ78879	Pisuviricota	Pisoniviricetes	502	RdRp
AQQ78883	Pisuviricota	Pisoniviricetes	499	RdRp
AQS16638	Pisuviricota	Duplopiviricetes	468	RdRp
AQS27950	Pisuviricota	Duplopiviricetes	569	RdRp
AQS27989	Pisuviricota	Pisoniviricetes	485	RdRp
AQS79249	Pisuviricota	Duplopiviricetes	474	RdRp
AQU42692	Pisuviricota	Pisoniviricetes	431	RdRp
AQU42764	Negarnaviricota	Insthoviricetes	562	RdRp
AQU42768	Duplornaviricota	Resentoviricetes	582	RdRp
AQV08287	Negarnaviricota	Ellioviricetes	590	RdRp
AQV12375	Kitrinoviricota	Flasuviricetes	531	RdRp
AQV12951	Kitrinoviricota	Flasuviricetes	489	RdRp
AQW44226	Kitrinoviricota	Flasuviricetes	480	RdRp
AQW44232	Kitrinoviricota	Flasuviricetes	480	RdRp
AQW44491	Kitrinoviricota	Flasuviricetes	480	RdRp
AQW44516	Kitrinoviricota	Flasuviricetes	480	RdRp
AQW44760	Kitrinoviricota	Flasuviricetes	480	RdRp
AQW44800	Pisuviricota	Pisoniviricetes	537	RdRp
AQX34659	Duplornaviricota	Resentoviricetes	463	RdRp
AQX45758	Negarnaviricota	Monjiviricetes	463	RdRp
AQX83076	Pisuviricota	Pisoniviricetes	426	RdRp
AQY03950	Pisuviricota	Pisoniviricetes	469	RdRp
AQY77579	Kitrinoviricota	Flasuviricetes	489	RdRp
ARB16032	Negarnaviricota	Ellioviricetes	657	RdRp
ARB51463	Negarnaviricota	Ellioviricetes	661	RdRp
B2ZDY2	Negarnaviricota	Ellioviricetes	594	RdRp
BAA19580	Kitrinoviricota	Flasuviricetes	463	RdRp
BAA25883	Pisuviricota	Duplopiviricetes	520	RdRp
BAA35106	Pisuviricota	Pisoniviricetes	456	RdRp
BAA74537	Pisuviricota	Pisoniviricetes	506	RdRp
BAA89602	Negarnaviricota	Ellioviricetes	635	RdRp
BAA97674	Kitrinoviricota	Tolucaviricetes	471	RdRp
BAB12407	Pisuviricota	Stelpaviricetes	339	RdRp
BAC11830	Pisuviricota	Pisoniviricetes	471	RdRp
BAC11839	Pisuviricota	Pisoniviricetes	470	RdRp
BAC23065	Pisuviricota	Duplopiviricetes	523	RdRp
BAD32678	Pisuviricota	Duplopiviricetes	531	RdRp
BAD51468	Negarnaviricota	Ellioviricetes	603	RdRp
BAD72871	Lenarviricota	Howeltoviricetes	459	RdRp
BAD86755	Negarnaviricota	Ellioviricetes	602	RdRp
BAD89093	Duplornaviricota	Resentoviricetes	546	RdRp
BAD93195	Kitrinoviricota	Alsuviricetes	447	RdRp
BAD99001	Pisuviricota	Pisoniviricetes	528	RdRp
BAE47071	Pisuviricota	Pisoniviricetes	435	RdRp
BAE96765	Pisuviricota	Stelpaviricetes	489	RdRp
BAF38402	Pisuviricota	Pisoniviricetes	470	RdRp
BAF80086	Kitrinoviricota	Alsuviricetes	479	RdRp
BAF95196	Kitrinoviricota	Alsuviricetes	427	RdRp
BAF96025	Pisuviricota	Stelpaviricetes	491	RdRp
BAG30951	Pisuviricota	Pisoniviricetes	484	RdRp
BAG50441	Kitrinoviricota	Alsuviricetes	453	RdRp
BAG70422	Pisuviricota	Pisoniviricetes	426	RdRp
BAG82822	Pisuviricota	Pisoniviricetes	426	RdRp
BAG82842	Negarnaviricota	Ellioviricetes	601	RdRp
BAH08700	Pisuviricota	Duplopiviricetes	528	RdRp
BAH56481	Pisuviricota	Duplopiviricetes	520	RdRp
BAH60697	Pisuviricota	Stelpaviricetes	491	RdRp
BAH97108	Negarnaviricota	Monjiviricetes	594	RdRp
BAI82419	Pisuviricota	Pisoniviricetes	510	RdRp
BAJ07195	Pisuviricota	Stelpaviricetes	494	RdRp
BAJ16223	Pisuviricota	Pisoniviricetes	526	RdRp
BAJ17497	Kitrinoviricota	Alsuviricetes	432	RdRp
BAJ23143	Lenarviricota	Howeltoviricetes	478	RdRp
BAJ53287	Pisuviricota	Duplopiviricetes	470	RdRp
BAJ53288	Pisuviricota	Duplopiviricetes	482	RdRp
BAJ53289	Pisuviricota	Duplopiviricetes	466	RdRp
BAJ53290	Pisuviricota	Duplopiviricetes	480	RdRp
BAJ53291	Pisuviricota	Duplopiviricetes	472	RdRp
BAJ53292	Pisuviricota	Duplopiviricetes	476	RdRp
BAJ53293	Pisuviricota	Duplopiviricetes	469	RdRp
BAJ53294	Pisuviricota	Duplopiviricetes	453	RdRp
BAK08527	Negarnaviricota	Ellioviricetes	608	RdRp
BAK40203	Pisuviricota	Pisoniviricetes	498	RdRp
BAK61504	Pisuviricota	Pisoniviricetes	511	RdRp
BAK61607	Kitrinoviricota	Flasuviricetes	480	RdRp
BAK61611	Kitrinoviricota	Flasuviricetes	480	RdRp
BAK61626	Kitrinoviricota	Flasuviricetes	608	RdRp
BAK61664	Kitrinoviricota	Flasuviricetes	481	RdRp
BAK64660	Pisuviricota	Stelpaviricetes	485	RdRp
BAL03071	Kitrinoviricota	Alsuviricetes	425	RdRp
BAL04700	Pisuviricota	Pisoniviricetes	541	RdRp
BAM13785	Negarnaviricota	Ellioviricetes	610	RdRp
BAM36401	Pisuviricota	Duplopiviricetes	562	RdRp
BAM36402	Pisuviricota	Duplopiviricetes	571	RdRp
BAM64955	Negarnaviricota	Monjiviricetes	618	RdRp
BAM74420	Kitrinoviricota	Flasuviricetes	530	RdRp
BAM93353	Duplornaviricota	Chrymotiviricetes	498	RdRp
BAN19725	Pisuviricota	Pisoniviricetes	474	RdRp
BAN57590	Kitrinoviricota	Alsuviricetes	432	RdRp
BAN58308	Pisuviricota	Pisoniviricetes	570	RdRp
BAN85985	Lenarviricota	Howeltoviricetes	482	RdRp
BAO02685	Pisuviricota	Pisoniviricetes	330	RdRp
BAO31621	Kitrinoviricota	Alsuviricetes	432	RdRp
BAO58314	Negarnaviricota	Monjiviricetes	652	RdRp
BAP16754	Pisuviricota	Pisoniviricetes	417	RdRp
BAP81885	Pisuviricota	Pisoniviricetes	486	RdRp
BAP82379	Pisuviricota	Pisoniviricetes	432	RdRp
BAQ08234	Kitrinoviricota	Alsuviricetes	459	RdRp
BAQ36631	Pisuviricota	Duplopiviricetes	525	RdRp
BAR88121	Kitrinoviricota	Flasuviricetes	530	RdRp
BAS21821	Negarnaviricota	Insthoviricetes	340	RdRp
BAS29593	Pisuviricota	Pisoniviricetes	430	RdRp
BAS29596	Pisuviricota	Pisoniviricetes	431	RdRp
BAS29598	Pisuviricota	Stelpaviricetes	435	RdRp
BAS29616	Pisuviricota	Stelpaviricetes	435	RdRp
BAS29622	Pisuviricota	Stelpaviricetes	435	RdRp
BAS29631	Pisuviricota	Stelpaviricetes	438	RdRp
BAT24481	Pisuviricota	Duplopiviricetes	423	RdRp
BAT32942	Pisuviricota	Duplopiviricetes	524	RdRp
BAT50981	Pisuviricota	Stelpaviricetes	489	RdRp
BAT50982	Pisuviricota	Pisuviricota_other	480	RdRp
BAT62478	Duplornaviricota	Chrymotiviricetes	471	RdRp
BAT62484	Duplornaviricota	Chrymotiviricetes	463	RdRp
BAT62492	Duplornaviricota	Chrymotiviricetes	487	RdRp
BAT70058	Kitrinoviricota	Alsuviricetes	427	RdRp
BAU45640	Kitrinoviricota	Alsuviricetes	426	RdRp
BAU51655	Negarnaviricota	Ellioviricetes	661	RdRp
BAU71153	Pisuviricota	Pisoniviricetes	433	RdRp
BAU79482	Pisuviricota	Duplopiviricetes	439	RdRp
BAU79486	Duplornaviricota	Chrymotiviricetes	458	RdRp
BAU79490	Duplornaviricota	Chrymotiviricetes	458	RdRp
BAU79492	Duplornaviricota	Chrymotiviricetes	460	RdRp
BAU79494	Duplornaviricota	Chrymotiviricetes	458	RdRp
BAU79496	Duplornaviricota	Chrymotiviricetes	468	RdRp
BAU79498	Duplornaviricota	Chrymotiviricetes	458	RdRp
BAU79502	Duplornaviricota	Chrymotiviricetes	456	RdRp
BAU79504	Duplornaviricota	Chrymotiviricetes	458	RdRp
BAU79506	Duplornaviricota	Chrymotiviricetes	465	RdRp
BAU79508	Duplornaviricota	Chrymotiviricetes	463	RdRp
BAU79510	Duplornaviricota	Chrymotiviricetes	458	RdRp
BAU79511	Pisuviricota	Duplopiviricetes	435	RdRp
BAU79513	Kitrinoviricota	Alsuviricetes	487	RdRp
BAU79520	Kitrinoviricota	Flasuviricetes	484	RdRp
BAU79521	Lenarviricota	Amabiliviricetes	521	RdRp
BAU79524	Duplornaviricota	Chrymotiviricetes	467	RdRp
BAU79526	Duplornaviricota	Chrymotiviricetes	460	RdRp
BAU80848	Duplornaviricota	Resentoviricetes	441	RdRp
BAV13384	Negarnaviricota	Milneviricetes	603	RdRp
BAV18542	Negarnaviricota	Insthoviricetes	561	RdRp
BAV25267	Negarnaviricota	Monjiviricetes	645	RdRp
BAV31550	Pisuviricota	Pisoniviricetes	502	RdRp
BAV31552	Pisuviricota	Pisoniviricetes	493	RdRp
BAV83005	Kitrinoviricota	Alsuviricetes	428	RdRp
BAV91502	Kitrinoviricota	Tolucaviricetes	504	RdRp
BAW18765	Kitrinoviricota	Alsuviricetes	477	RdRp
BAW33238	Kitrinoviricota	Flasuviricetes	488	RdRp
BAW81815	Kitrinoviricota	Alsuviricetes	478	RdRp
BAW99715	Duplornaviricota	Resentoviricetes	515	RdRp
BAX00186	Pisuviricota	Stelpaviricetes	435	RdRp
CAA04244	Pisuviricota	Stelpaviricetes	489	RdRp
CAA08837	Negarnaviricota	Monjiviricetes	600	RdRp
CAA09480	Pisuviricota	Pisoniviricetes	469	RdRp
CAA24445	Pisuviricota	Pisoniviricetes	425	RdRp
CAA48521	Pisuviricota	Stelpaviricetes	467	RdRp
CAA53541	Pisuviricota	Stelpaviricetes	487	RdRp
CAA59478	Kitrinoviricota	Tolucaviricetes	498	RdRp
CAA63099	Pisuviricota	Stelpaviricetes	434	RdRp
CAA68080	Kitrinoviricota	Alsuviricetes	458	RdRp
CAB58238	Pisuviricota	Stelpaviricetes	486	RdRp
CAB62256	Kitrinoviricota	Alsuviricetes	460	RdRp
CAC19698	Negarnaviricota	Insthoviricetes	561	RdRp
CAC50818	Pisuviricota	Stelpaviricetes	487	RdRp
CAD29306	Kitrinoviricota	Alsuviricetes	315	RdRp
CAD56471	Pisuviricota	Stelpaviricetes	476	RdRp
CAE54464	Kitrinoviricota	Alsuviricetes	430	RdRp
CAH25508	Kitrinoviricota	Tolucaviricetes	504	RdRp
CAH55773	Kitrinoviricota	Alsuviricetes	425	RdRp
CAI65400	Pisuviricota	Stelpaviricetes	491	RdRp
CAJ29958	Pisuviricota	Duplopiviricetes	505	RdRp
CAJ29959	Pisuviricota	Duplopiviricetes	505	RdRp
CAJ31886	Pisuviricota	Duplopiviricetes	463	RdRp
CAJ32466	Lenarviricota	Howeltoviricetes	483	RdRp
CAJ32467	Lenarviricota	Howeltoviricetes	489	RdRp
CAJ34335	Duplornaviricota	Chrymotiviricetes	537	RdRp
CAJ43126	Pisuviricota	Stelpaviricetes	494	RdRp
CAK02788	Duplornaviricota	Chrymotiviricetes	468	RdRp
CAK19323	Kitrinoviricota	Alsuviricetes	425	RdRp
CAK26090	Pisuviricota	Stelpaviricetes	489	RdRp
CAP19050	Kitrinoviricota	Alsuviricetes	479	RdRp
CAP46903	Kitrinoviricota	Alsuviricetes	273	RdRp
CAT99455	Pisuviricota	Stelpaviricetes	491	RdRp
CAX48749	Duplornaviricota	Chrymotiviricetes	483	RdRp
CAX62133	Kitrinoviricota	Tolucaviricetes	511	RdRp
CAY25801	Pisuviricota	Duplopiviricetes	464	RdRp
CBL76312	Negarnaviricota	Monjiviricetes	612	RdRp
CBX24840	Kitrinoviricota	Alsuviricetes	428	RdRp
CBY02491	Pisuviricota	Stelpaviricetes	319	RdRp
CBY84993	Duplornaviricota	Chrymotiviricetes	491	RdRp
CBZ05552	Pisuviricota	Duplopiviricetes	417	RdRp
CCC42235	Duplornaviricota	Chrymotiviricetes	463	RdRp
CCC54906	Kitrinoviricota	Alsuviricetes	480	RdRp
CCG93479	Negarnaviricota	Ellioviricetes	605	RdRp
CCK73640	Kitrinoviricota	Alsuviricetes	455	RdRp
CDM63857	Kitrinoviricota	Alsuviricetes	470	RdRp
CDN30042	Negarnaviricota	Monjiviricetes	613	RdRp
CDO67686	Pisuviricota	Stelpaviricetes	470	RdRp
CEJ20912	Negarnaviricota	Ellioviricetes	611	RdRp
CEJ95596	Pisuviricota	Duplopiviricetes	435	RdRp
CEK41871	Duplornaviricota	Resentoviricetes	544	RdRp
CEZ26304	Lenarviricota	Amabiliviricetes	475	RdRp
CRI72595	Kitrinoviricota	Flasuviricetes	536	RdRp
CRL92742	Pisuviricota	Pisoniviricetes	266	RdRp
CRL92746	Pisuviricota	Pisoniviricetes	273	RdRp
CRL92755	Pisuviricota	Pisoniviricetes	275	RdRp
CUS18591	Pisuviricota	Duplopiviricetes	464	RdRp
CUS18593	Pisuviricota	Duplopiviricetes	463	RdRp
NP_037647	Kitrinoviricota	Alsuviricetes	476	RdRp
NP_038453	Kitrinoviricota	Tolucaviricetes	503	RdRp
NP_041091	Pisuviricota	Duplopiviricetes	451	RdRp
NP_041197	Kitrinoviricota	Alsuviricetes	476	RdRp
NP_041257	Kitrinoviricota	Alsuviricetes	476	RdRp
NP_041870	Kitrinoviricota	Alsuviricetes	482	RdRp
NP_041884	Kitrinoviricota	Tolucaviricetes	508	RdRp
NP_042286	Negarnaviricota	Monjiviricetes	623	RdRp
NP_042307	Lenarviricota	Leviviricetes	466	RdRp
NP_042510	Pisuviricota	Pisoniviricetes	430	RdRp
NP_042582	Kitrinoviricota	Alsuviricetes	435	RdRp
NP_042695	Kitrinoviricota	Alsuviricetes	421	RdRp
NP_042860	Kitrinoviricota	Alsuviricetes	481	RdRp
NP_043135	Kitrinoviricota	Flasuviricetes	533	RdRp
NP_043465	Duplornaviricota	Chrymotiviricetes	469	RdRp
NP_044328	Kitrinoviricota	Alsuviricetes	476	RdRp
NP_044382	Kitrinoviricota	Tolucaviricetes	499	RdRp
NP_044731	Kitrinoviricota	Flasuviricetes	488	RdRp
NP_044732	Kitrinoviricota	Tolucaviricetes	505	RdRp
NP_044740	Kitrinoviricota	Tolucaviricetes	504	RdRp
NP_044945	Pisuviricota	Pisoniviricetes	482	RdRp
NP_045010	Kitrinoviricota	Flasuviricetes	453	RdRp
NP_046741	Pisuviricota	Stelpaviricetes	494	RdRp
NP_046752	Lenarviricota	Leviviricetes	459	RdRp
NP_047560	Duplornaviricota	Chrymotiviricetes	470	RdRp
NP_047920	Kitrinoviricota	Alsuviricetes	476	RdRp
NP_048059	Kitrinoviricota	Alsuviricetes	477	RdRp
NP_049235	Kitrinoviricota	Alsuviricetes	472	RdRp
NP_049325	Kitrinoviricota	Alsuviricetes	465	RdRp
NP_050585	Negarnaviricota	Monjiviricetes	618	RdRp
NP_051161	Pisuviricota	Stelpaviricetes	491	RdRp
NP_054697	Negarnaviricota	Monjiviricetes	698	RdRp
NP_056748	Pisuviricota	Pisoniviricetes	433	RdRp
NP_056765	Pisuviricota	Stelpaviricetes	488	RdRp
NP_056767	Kitrinoviricota	Alsuviricetes	426	RdRp
NP_056820	Pisuviricota	Pisoniviricetes	470	RdRp
NP_056867	Pisuviricota	Stelpaviricetes	487	RdRp
NP_059510	Kitrinoviricota	Alsuviricetes	453	RdRp
NP_059945	Pisuviricota	Stelpaviricetes	452	RdRp
NP_066241	Pisuviricota	Pisoniviricetes	474	RdRp
NP_066258	Kitrinoviricota	Alsuviricetes	426	RdRp
NP_066393	Pisuviricota	Pisoniviricetes	472	RdRp
NP_067737	Kitrinoviricota	Alsuviricetes	476	RdRp
NP_068342	Kitrinoviricota	Tolucaviricetes	509	RdRp
NP_068348	Pisuviricota	Stelpaviricetes	494	RdRp
NP_068549	Kitrinoviricota	Alsuviricetes	431	RdRp
NP_077079	Kitrinoviricota	Alsuviricetes	421	RdRp
NP_077730	Kitrinoviricota	Magsaviricetes	501	RdRp
NP_085473	Lenarviricota	Leviviricetes	460	RdRp
NP_108651	Duplornaviricota	Chrymotiviricetes	478	RdRp
NP_112029	Kitrinoviricota	Alsuviricetes	435	RdRp
NP_116487	Kitrinoviricota	Alsuviricetes	426	RdRp
NP_116716	Pisuviricota	Duplopiviricetes	463	RdRp
NP_148778	Kitrinoviricota	Alsuviricetes	423	RdRp
NP_203553	Kitrinoviricota	Alsuviricetes	427	RdRp
NP_524561	Duplornaviricota	Vidaverviricetes	487	RdRp
NP_542612	Kitrinoviricota	Alsuviricetes	472	RdRp
NP_563609	Kitrinoviricota	Tolucaviricetes	507	RdRp
NP_570725	Pisuviricota	Stelpaviricetes	490	RdRp
NP_570726	Kitrinoviricota	Alsuviricetes	461	RdRp
NP_597914	Negarnaviricota	Monjiviricetes	602	RdRp
NP_602313	Kitrinoviricota	Alsuviricetes	472	RdRp
NP_604475	Pisuviricota	Duplopiviricetes	558	RdRp
NP_608311	Kitrinoviricota	Tolucaviricetes	506	RdRp
NP_612585	Pisuviricota	Stelpaviricetes	493	RdRp
NP_612601	Kitrinoviricota	Alsuviricetes	473	RdRp
NP_612604	Pisuviricota	Pisoniviricetes	522	RdRp
NP_612605	Kitrinoviricota	Alsuviricetes	453	RdRp
NP_613266	Pisuviricota	Duplopiviricetes	451	RdRp
NP_613283	Pisuviricota	Pisoniviricetes	533	RdRp
NP_619518	Pisuviricota	Pisoniviricetes	540	RdRp
NP_619521	Kitrinoviricota	Tolucaviricetes	499	RdRp
NP_619653	Duplornaviricota	Chrymotiviricetes	458	RdRp
NP_619670	Duplornaviricota	Chrymotiviricetes	457	RdRp
NP_619671	Kitrinoviricota	Tolucaviricetes	503	RdRp
NP_619692	Kitrinoviricota	Alsuviricetes	452	RdRp
NP_619705	Pisuviricota	Pisoniviricetes	536	RdRp
NP_619716	Pisuviricota	Pisoniviricetes	517	RdRp
NP_619734	Pisuviricota	Pisoniviricetes	526	RdRp
NP_619758	Kitrinoviricota	Flasuviricetes	529	RdRp
NP_620033	Kitrinoviricota	Alsuviricetes	464	RdRp
NP_620043	Kitrinoviricota	Alsuviricetes	456	RdRp
NP_620045	Kitrinoviricota	Flasuviricetes	529	RdRp
NP_620047	Kitrinoviricota	Alsuviricetes	472	RdRp
NP_620053	Kitrinoviricota	Flasuviricetes	488	RdRp
NP_620108	Kitrinoviricota	Flasuviricetes	533	RdRp
NP_620109	Kitrinoviricota	Magsaviricetes	486	RdRp
NP_620301	Pisuviricota	Duplopiviricetes	463	RdRp
NP_620468	Pisuviricota	Pisoniviricetes	538	RdRp
NP_620502	Negarnaviricota	Monjiviricetes	598	RdRp
NP_620544	Duplornaviricota	Resentoviricetes	491	RdRp
NP_620555	Pisuviricota	Pisoniviricetes	476	RdRp
NP_620562	Pisuviricota	Pisoniviricetes	483	RdRp
NP_620564	Pisuviricota	Pisoniviricetes	476	RdRp
NP_620566	Pisuviricota	Pisoniviricetes	506	RdRp
NP_620568	Pisuviricota	Pisoniviricetes	541	RdRp
NP_620619	Pisuviricota	Pisoniviricetes	539	RdRp
NP_620656	Pisuviricota	Stelpaviricetes	487	RdRp
NP_620659	Pisuviricota	Duplopiviricetes	556	RdRp
NP_620674	Kitrinoviricota	Tolucaviricetes	508	RdRp
NP_620678	Kitrinoviricota	Alsuviricetes	492	RdRp
NP_620715	Kitrinoviricota	Alsuviricetes	429	RdRp
NP_620728	Duplornaviricota	Chrymotiviricetes	484	RdRp
NP_620730	Duplornaviricota	Chrymotiviricetes	434	RdRp
NP_620761	Kitrinoviricota	Alsuviricetes	481	RdRp
NP_624332	Duplornaviricota	Chrymotiviricetes	469	RdRp
NP_624350	Pisuviricota	Duplopiviricetes	462	RdRp
NP_647481	Pisuviricota	Pisoniviricetes	486	RdRp
NP_653077	Pisuviricota	Pisoniviricetes	434	RdRp
NP_658908	Kitrinoviricota	Flasuviricetes	507	RdRp
NP_658999	Kitrinoviricota	Alsuviricetes	470	RdRp
NP_659008	Pisuviricota	Stelpaviricetes	493	RdRp
NP_659020	Kitrinoviricota	Alsuviricetes	453	RdRp
NP_659025	Pisuviricota	Stelpaviricetes	477	RdRp
NP_660174	Lenarviricota	Howeltoviricetes	488	RdRp
NP_660177	Lenarviricota	Amabiliviricetes	499	RdRp
NP_660179	Lenarviricota	Howeltoviricetes	484	RdRp
NP_660180	Lenarviricota	Howeltoviricetes	480	RdRp
NP_660181	Lenarviricota	Howeltoviricetes	485	RdRp
NP_663315	Pisuviricota	Pisoniviricetes	508	RdRp
NP_665871	Negarnaviricota	Monjiviricetes	627	RdRp
NP_671718	Kitrinoviricota	Alsuviricetes	443	RdRp
NP_689391	Kitrinoviricota	Flasuviricetes	529	RdRp
NP_689393	Kitrinoviricota	Alsuviricetes	474	RdRp
NP_689396	Kitrinoviricota	Alsuviricetes	451	RdRp
NP_689439	Kitrinoviricota	Magsaviricetes	499	RdRp
NP_690817	Duplornaviricota	Vidaverviricetes	536	RdRp
NP_690823	Duplornaviricota	Vidaverviricetes	489	RdRp
NP_694468	Duplornaviricota	Resentoviricetes	493	RdRp
NP_702988	Kitrinoviricota	Alsuviricetes	426	RdRp
NP_740760	Kitrinoviricota	Alsuviricetes	460	RdRp
NP_777373	Pisuviricota	Pisoniviricetes	484	RdRp
NP_813789	Kitrinoviricota	Tolucaviricetes	505	RdRp
NP_835244	Kitrinoviricota	Alsuviricetes	481	RdRp
NP_872627	Kitrinoviricota	Flasuviricetes	535	RdRp
NP_891562	Kitrinoviricota	Alsuviricetes	455	RdRp
NP_898833	Duplornaviricota	Chrymotiviricetes	466	RdRp
NP_919029	Pisuviricota	Pisoniviricetes	489	RdRp
NP_919036	Kitrinoviricota	Magsaviricetes	498	RdRp
NP_919040	Pisuviricota	Pisoniviricetes	545	RdRp
NP_932306	Kitrinoviricota	Alsuviricetes	470	RdRp
NP_932608	Pisuviricota	Stelpaviricetes	494	RdRp
NP_940785	Kitrinoviricota	Alsuviricetes	451	RdRp
NP_941973	Negarnaviricota	Ellioviricetes	631	RdRp
NP_941976	Negarnaviricota	Ellioviricetes	608	RdRp
NP_944487	Pisuviricota	Pisoniviricetes	535	RdRp
NP_945030	Negarnaviricota	Monjiviricetes	636	RdRp
NP_945122	Kitrinoviricota	Tolucaviricetes	502	RdRp
NP_945128	Kitrinoviricota	Tolucaviricetes	492	RdRp
NP_958055	Negarnaviricota	Monjiviricetes	636	RdRp
NP_982308	Pisuviricota	Stelpaviricetes	492	RdRp
NP_987087	Pisuviricota	Stelpaviricetes	441	RdRp
O15925	Pisuviricota	Duplopiviricetes	494	RdRp
O91936	Kitrinoviricota	Flasuviricetes	480	RdRp
P0C6V7	Pisuviricota	Pisoniviricetes	537	RdRp
P0C6V9	Pisuviricota	Pisoniviricetes	554	RdRp
P13615	Negarnaviricota	Monjiviricetes	586	RdRp
P14553	Pisuviricota	Pisoniviricetes	456	RdRp
P15965	Lenarviricota	Leviviricetes	464	RdRp
P23172	Duplornaviricota	Chrymotiviricetes	468	RdRp
P27316	Negarnaviricota	Ellioviricetes	635	RdRp
P33478	Kitrinoviricota	Flasuviricetes	533	RdRp
P35942	Duplornaviricota	Resentoviricetes	463	RdRp
P89202	Kitrinoviricota	Alsuviricetes	443	RdRp
Q02119	Duplornaviricota	Resentoviricetes	492	RdRp
Q02941	Pisuviricota	Pisoniviricetes	537	RdRp
Q04561	Pisuviricota	Pisoniviricetes	469	RdRp
Q06502	Pisuviricota	Pisoniviricetes	468	RdRp
Q3KSM3	Kitrinoviricota	Magsaviricetes	491	RdRp
Q5NDM9	Pisuviricota	Pisoniviricetes	432	RdRp
Q67653	Duplornaviricota	Chrymotiviricetes	482	RdRp
Q68749	Kitrinoviricota	Flasuviricetes	480	RdRp
Q68801	Kitrinoviricota	Flasuviricetes	480	RdRp
Q6WQ42	Pisuviricota	Pisoniviricetes	451	RdRp
Q82707	Negarnaviricota	Monjiviricetes	620	RdRp
Q89330	Pisuviricota	Stelpaviricetes	491	RdRp
Q8B0H0	Negarnaviricota	Monjiviricetes	586	RdRp
Q8BCV9	Negarnaviricota	Milneviricetes	603	RdRp
Q8JMN0	Negarnaviricota	Monjiviricetes	560	RdRp
Q9JH69	Pisuviricota	Stelpaviricetes	440	RdRp
SBQ28480	Lenarviricota	Miaviricetes	409	RdRp
SBT85169	Pisuviricota	Stelpaviricetes	487	RdRp
SCW25778	Lenarviricota	Amabiliviricetes	369	RdRp
SIP85308	Pisuviricota	Stelpaviricetes	452	RdRp
SLL96484	Lenarviricota	Leviviricetes	442	RdRp
YP_001008394	Pisuviricota	Pisoniviricetes	468	RdRp
YP_001039627	Pisuviricota	Pisoniviricetes	525	RdRp
YP_001039884	Kitrinoviricota	Tolucaviricetes	507	RdRp
YP_001039961	Pisuviricota	Pisoniviricetes	554	RdRp
YP_001040007	Kitrinoviricota	Flasuviricetes	533	RdRp
YP_001109580	Duplornaviricota	Chrymotiviricetes	458	RdRp
YP_001249278	Negarnaviricota	Monjiviricetes	618	RdRp
YP_001274391	Pisuviricota	Duplopiviricetes	439	RdRp
YP_001285472	Kitrinoviricota	Alsuviricetes	468	RdRp
YP_001285474	Kitrinoviricota	Tolucaviricetes	492	RdRp
YP_001285483	Kitrinoviricota	Alsuviricetes	484	RdRp
YP_001285729	Pisuviricota	Pisoniviricetes	477	RdRp
YP_001427386	Pisuviricota	Stelpaviricetes	490	RdRp
YP_001427388	Pisuviricota	Stelpaviricetes	491	RdRp
YP_001427389	Pisuviricota	Stelpaviricetes	485	RdRp
YP_001429581	Pisuviricota	Pisoniviricetes	471	RdRp
YP_001429583	Pisuviricota	Pisoniviricetes	511	RdRp
YP_001430021	Kitrinoviricota	Alsuviricetes	429	RdRp
YP_001468087	Pisuviricota	Stelpaviricetes	495	RdRp
YP_001497151	Duplornaviricota	Chrymotiviricetes	480	RdRp
YP_001497152	Pisuviricota	Pisoniviricetes	447	RdRp
YP_001497153	Kitrinoviricota	Alsuviricetes	423	RdRp
YP_001531163	Duplornaviricota	Chrymotiviricetes	482	RdRp
YP_001552317	Kitrinoviricota	Alsuviricetes	427	RdRp
YP_001642337	Kitrinoviricota	Alsuviricetes	465	RdRp
YP_001649206	Duplornaviricota	Chrymotiviricetes	469	RdRp
YP_001649212	Negarnaviricota	Ellioviricetes	594	RdRp
YP_001649214	Negarnaviricota	Ellioviricetes	596	RdRp
YP_001649218	Negarnaviricota	Ellioviricetes	595	RdRp
YP_001655010	Kitrinoviricota	Alsuviricetes	421	RdRp
YP_001661446	Kitrinoviricota	Alsuviricetes	425	RdRp
YP_001686783	Pisuviricota	Duplopiviricetes	437	RdRp
YP_001686789	Pisuviricota	Duplopiviricetes	463	RdRp
YP_001715611	Pisuviricota	Pisoniviricetes	426	RdRp
YP_001718499	Kitrinoviricota	Alsuviricetes	450	RdRp
YP_001740047	Negarnaviricota	Ellioviricetes	601	RdRp
YP_001798592	Kitrinoviricota	Alsuviricetes	426	RdRp
YP_001816770	Kitrinoviricota	Alsuviricetes	451	RdRp
YP_001816785	Negarnaviricota	Ellioviricetes	593	RdRp
YP_001837095	Duplornaviricota	Resentoviricetes	516	RdRp
YP_001911122	Pisuviricota	Duplopiviricetes	552	RdRp
YP_001931955	Pisuviricota	Stelpaviricetes	491	RdRp
YP_001936024	Negarnaviricota	Ellioviricetes	593	RdRp
YP_001936026	Negarnaviricota	Ellioviricetes	596	RdRp
YP_001949736	Kitrinoviricota	Tolucaviricetes	505	RdRp
YP_001960940	Kitrinoviricota	Alsuviricetes	473	RdRp
YP_001974323	Kitrinoviricota	Alsuviricetes	444	RdRp
YP_001974419	Pisuviricota	Stelpaviricetes	492	RdRp
YP_001976142	Duplornaviricota	Chrymotiviricetes	526	RdRp
YP_002004564	Pisuviricota	Pisoniviricetes	486	RdRp
YP_002019754	Lenarviricota	Miaviricetes	502	RdRp
YP_002019757	Lenarviricota	Miaviricetes	505	RdRp
YP_002048673	Kitrinoviricota	Alsuviricetes	476	RdRp
YP_002117834	Kitrinoviricota	Tolucaviricetes	504	RdRp
YP_002158824	Pisuviricota	Pisoniviricetes	524	RdRp
YP_002268402	Pisuviricota	Pisoniviricetes	431	RdRp
YP_002302259	Kitrinoviricota	Tolucaviricetes	509	RdRp
YP_002302557	Kitrinoviricota	Alsuviricetes	423	RdRp
YP_002308376	Negarnaviricota	Monjiviricetes	606	RdRp
YP_002308439	Kitrinoviricota	Alsuviricetes	476	RdRp
YP_002308442	Kitrinoviricota	Alsuviricetes	476	RdRp
YP_002308445	Kitrinoviricota	Alsuviricetes	476	RdRp
YP_002308447	Kitrinoviricota	Alsuviricetes	426	RdRp
YP_002308453	Pisuviricota	Stelpaviricetes	490	RdRp
YP_002308464	Kitrinoviricota	Alsuviricetes	440	RdRp
YP_002308505	Pisuviricota	Pisoniviricetes	550	RdRp
YP_002308570	Kitrinoviricota	Alsuviricetes	489	RdRp
YP_002308574	Pisuviricota	Duplopiviricetes	527	RdRp
YP_002308576	Negarnaviricota	Monjiviricetes	591	RdRp
YP_002308578	Kitrinoviricota	Alsuviricetes	476	RdRp
YP_002308580	Pisuviricota	Stelpaviricetes	485	RdRp
YP_002333280	Negarnaviricota	Monjiviricetes	586	RdRp
YP_002341559	Kitrinoviricota	Alsuviricetes	422	RdRp
YP_002364303	Kitrinoviricota	Alsuviricetes	460	RdRp
YP_002364401	Pisuviricota	Duplopiviricetes	432	RdRp
YP_002455905	Kitrinoviricota	Alsuviricetes	453	RdRp
YP_002600763	Duplornaviricota	Vidaverviricetes	490	RdRp
YP_002640501	Kitrinoviricota	Alsuviricetes	455	RdRp
YP_002647021	Kitrinoviricota	Alsuviricetes	425	RdRp
YP_002647027	Kitrinoviricota	Alsuviricetes	420	RdRp
YP_002647032	Pisuviricota	Pisoniviricetes	491	RdRp
YP_002776347	Kitrinoviricota	Alsuviricetes	432	RdRp
YP_002790880	Pisuviricota	Pisoniviricetes	493	RdRp
YP_002822229	Lenarviricota	Howeltoviricetes	497	RdRp
YP_002905337	Negarnaviricota	Monjiviricetes	569	RdRp
YP_002922020	Kitrinoviricota	Flasuviricetes	536	RdRp
YP_002925132	Duplornaviricota	Resentoviricetes	545	RdRp
YP_002929493	Negarnaviricota	Ellioviricetes	584	RdRp
YP_002956072	Pisuviricota	Pisoniviricetes	431	RdRp
YP_002956075	Pisuviricota	Pisoniviricetes	431	RdRp
YP_002956076	Pisuviricota	Pisoniviricetes	431	RdRp
YP_003002352	Kitrinoviricota	Alsuviricetes	451	RdRp
YP_003029839	Pisuviricota	Pisoniviricetes	432	RdRp
YP_003038594	Pisuviricota	Pisoniviricetes	441	RdRp
YP_003075957	Kitrinoviricota	Alsuviricetes	426	RdRp
YP_003075965	Kitrinoviricota	Alsuviricetes	475	RdRp
YP_003082248	Pisuviricota	Duplopiviricetes	526	RdRp
YP_003090217	Negarnaviricota	Ellioviricetes	591	RdRp
YP_003104764	Negarnaviricota	Ellioviricetes	611	RdRp
YP_003104768	Pisuviricota	Duplopiviricetes	571	RdRp
YP_003104770	Lenarviricota	Miaviricetes	522	RdRp
YP_003126903	Kitrinoviricota	Alsuviricetes	465	RdRp
YP_003204952	Kitrinoviricota	Alsuviricetes	451	RdRp
YP_003208047	Pisuviricota	Stelpaviricetes	488	RdRp
YP_003208108	Kitrinoviricota	Alsuviricetes	476	RdRp
YP_003275951	Pisuviricota	Stelpaviricetes	453	RdRp
YP_003280846	Kitrinoviricota	Alsuviricetes	469	RdRp
YP_003288763	Duplornaviricota	Chrymotiviricetes	509	RdRp
YP_003288790	Pisuviricota	Duplopiviricetes	517	RdRp
YP_003289293	Duplornaviricota	Chrymotiviricetes	426	RdRp
YP_003324581	Kitrinoviricota	Alsuviricetes	424	RdRp
YP_003475889	Kitrinoviricota	Alsuviricetes	476	RdRp
YP_003518294	Negarnaviricota	Monjiviricetes	586	RdRp
YP_003541123	Duplornaviricota	Chrymotiviricetes	512	RdRp
YP_003580192	Pisuviricota	Stelpaviricetes	488	RdRp
YP_003587807	Pisuviricota	Stelpaviricetes	487	RdRp
YP_003620401	Kitrinoviricota	Alsuviricetes	476	RdRp
YP_003717773	Duplornaviricota	Resentoviricetes	515	RdRp
YP_003725718	Pisuviricota	Stelpaviricetes	492	RdRp
YP_003778216	Pisuviricota	Stelpaviricetes	493	RdRp
YP_003853285	Pisuviricota	Pisoniviricetes	443	RdRp
YP_003853287	Pisuviricota	Pisoniviricetes	438	RdRp
YP_003858286	Duplornaviricota	Chrymotiviricetes	491	RdRp
YP_003868436	Pisuviricota	Duplopiviricetes	523	RdRp
YP_003896039	Pisuviricota	Pisoniviricetes	485	RdRp
YP_003896046	Duplornaviricota	Resentoviricetes	442	RdRp
YP_003896058	Duplornaviricota	Resentoviricetes	545	RdRp
YP_003915148	Pisuviricota	Pisoniviricetes	436	RdRp
YP_003915153	Kitrinoviricota	Alsuviricetes	450	RdRp
YP_003934623	Pisuviricota	Duplopiviricetes	524	RdRp
YP_003934934	Duplornaviricota	Chrymotiviricetes	478	RdRp
YP_004035878	Kitrinoviricota	Alsuviricetes	424	RdRp
YP_004063985	Pisuviricota	Pisoniviricetes	481	RdRp
YP_004089630	Duplornaviricota	Chrymotiviricetes	458	RdRp
YP_004123950	Kitrinoviricota	Alsuviricetes	510	RdRp
YP_004123951	Pisuviricota	Stelpaviricetes	489	RdRp
YP_004191788	Kitrinoviricota	Tolucaviricetes	506	RdRp
YP_004207810	Kitrinoviricota	Magsaviricetes	498	RdRp
YP_004293216	Kitrinoviricota	Alsuviricetes	458	RdRp
YP_004300263	Kitrinoviricota	Tolucaviricetes	503	RdRp
YP_004300278	Kitrinoviricota	Alsuviricetes	476	RdRp
YP_004327589	Negarnaviricota	Ellioviricetes	616	RdRp
YP_004376199	Pisuviricota	Stelpaviricetes	489	RdRp
YP_004376201	Kitrinoviricota	Alsuviricetes	498	RdRp
YP_004429248	Pisuviricota	Pisoniviricetes	524	RdRp
YP_004429258	Pisuviricota	Duplopiviricetes	439	RdRp
YP_004464917	Kitrinoviricota	Alsuviricetes	430	RdRp
YP_004464924	Kitrinoviricota	Alsuviricetes	476	RdRp
YP_004464930	Kitrinoviricota	Alsuviricetes	479	RdRp
YP_004465358	Kitrinoviricota	Alsuviricetes	445	RdRp
YP_004564622	Lenarviricota	Howeltoviricetes	473	RdRp
YP_004581250	Duplornaviricota	Chrymotiviricetes	462	RdRp
YP_004659200	Kitrinoviricota	Alsuviricetes	465	RdRp
YP_004767305	Pisuviricota	Pisoniviricetes	570	RdRp
YP_004769548	Duplornaviricota	Resentoviricetes	513	RdRp
YP_004782207	Pisuviricota	Pisoniviricetes	436	RdRp
YP_004782527	Pisuviricota	Duplopiviricetes	501	RdRp
YP_004782528	Pisuviricota	Pisoniviricetes	440	RdRp
YP_004849314	Kitrinoviricota	Alsuviricetes	421	RdRp
YP_004869651	Pisuviricota	Pisoniviricetes	472	RdRp
YP_004901680	Kitrinoviricota	Alsuviricetes	426	RdRp
YP_004901687	Kitrinoviricota	Alsuviricetes	460	RdRp
YP_004927971	Negarnaviricota	Monjiviricetes	608	RdRp
YP_004928118	Kitrinoviricota	Alsuviricetes	456	RdRp
YP_004928143	Negarnaviricota	Monjiviricetes	588	RdRp
YP_004933733	Negarnaviricota	Ellioviricetes	591	RdRp
YP_004934107	Pisuviricota	Stelpaviricetes	489	RdRp
YP_004935357	Pisuviricota	Pisoniviricetes	438	RdRp
YP_004935358	Kitrinoviricota	Alsuviricetes	447	RdRp
YP_004935363	Pisuviricota	Pisoniviricetes	543	RdRp
YP_004935369	Kitrinoviricota	Alsuviricetes	460	RdRp
YP_004935375	Kitrinoviricota	Alsuviricetes	460	RdRp
YP_004935919	Kitrinoviricota	Alsuviricetes	451	RdRp
YP_004936165	Pisuviricota	Stelpaviricetes	492	RdRp
YP_004936166	Kitrinoviricota	Alsuviricetes	442	RdRp
YP_004936170	Pisuviricota	Pisoniviricetes	497	RdRp
YP_004956727	Kitrinoviricota	Alsuviricetes	444	RdRp
YP_005086952	Kitrinoviricota	Alsuviricetes	469	RdRp
YP_005351240	Pisuviricota	Pisoniviricetes	429	RdRp
YP_005352862	Pisuviricota	Pisoniviricetes	551	RdRp
YP_005352870	Pisuviricota	Pisoniviricetes	550	RdRp
YP_005352889	Kitrinoviricota	Flasuviricetes	536	RdRp
YP_005352912	Lenarviricota	Howeltoviricetes	475	RdRp
YP_005454257	Kitrinoviricota	Flasuviricetes	536	RdRp
YP_006200965	Negarnaviricota	Monjiviricetes	585	RdRp
YP_006202628	Negarnaviricota	Monjiviricetes	586	RdRp
YP_006331061	Pisuviricota	Pisoniviricetes	462	RdRp
YP_006347580	Pisuviricota	Pisoniviricetes	506	RdRp
YP_006347589	Negarnaviricota	Monjiviricetes	638	RdRp
YP_006347591	Pisuviricota	Pisoniviricetes	516	RdRp
YP_006390091	Pisuviricota	Duplopiviricetes	430	RdRp
YP_006522440	Pisuviricota	Stelpaviricetes	490	RdRp
YP_006543639	Pisuviricota	Pisoniviricetes	422	RdRp
YP_006576506	Negarnaviricota	Monjiviricetes	607	RdRp
YP_006576507	Kitrinoviricota	Alsuviricetes	424	RdRp
YP_006576510	Pisuviricota	Pisoniviricetes	535	RdRp
YP_006576515	Pisuviricota	Pisoniviricetes	445	RdRp
YP_006576519	Kitrinoviricota	Alsuviricetes	450	RdRp
YP_006589919	Kitrinoviricota	Alsuviricetes	425	RdRp
YP_006590065	Kitrinoviricota	Alsuviricetes	443	RdRp
YP_006590082	Negarnaviricota	Ellioviricetes	605	RdRp
YP_006590093	Negarnaviricota	Ellioviricetes	586	RdRp
YP_006607894	Pisuviricota	Pisoniviricetes	456	RdRp
YP_006666503	Pisuviricota	Pisoniviricetes	483	RdRp
YP_006666506	Pisuviricota	Pisoniviricetes	435	RdRp
YP_006732323	Pisuviricota	Pisoniviricetes	482	RdRp
YP_006742184	Negarnaviricota	Monjiviricetes	587	RdRp
YP_006843891	Pisuviricota	Stelpaviricetes	436	RdRp
YP_006843893	Kitrinoviricota	Alsuviricetes	477	RdRp
YP_006858709	Negarnaviricota	Ellioviricetes	589	RdRp
YP_006860588	Kitrinoviricota	Flasuviricetes	488	RdRp
YP_006905847	Pisuviricota	Stelpaviricetes	491	RdRp
YP_006905848	Kitrinoviricota	Alsuviricetes	498	RdRp
YP_006905850	Kitrinoviricota	Alsuviricetes	498	RdRp
YP_006905853	Pisuviricota	Stelpaviricetes	436	RdRp
YP_006905856	Pisuviricota	Stelpaviricetes	453	RdRp
YP_006905859	Pisuviricota	Stelpaviricetes	453	RdRp
YP_006905861	Kitrinoviricota	Alsuviricetes	423	RdRp
YP_006989380	Pisuviricota	Stelpaviricetes	488	RdRp
YP_006990202	Pisuviricota	Stelpaviricetes	492	RdRp
YP_007002852	Lenarviricota	Leviviricetes	485	RdRp
YP_007003829	Kitrinoviricota	Alsuviricetes	469	RdRp
YP_007111575	Lenarviricota	Leviviricetes	461	RdRp
YP_007111844	Pisuviricota	Pisoniviricetes	484	RdRp
YP_007237129	Lenarviricota	Leviviricetes	443	RdRp
YP_007237175	Lenarviricota	Leviviricetes	456	RdRp
YP_007346986	Pisuviricota	Stelpaviricetes	485	RdRp
YP_007419077	Pisuviricota	Duplopiviricetes	521	RdRp
YP_007438853	Pisuviricota	Pisoniviricetes	467	RdRp
YP_007438858	Pisuviricota	Pisoniviricetes	490	RdRp
YP_007501034	Kitrinoviricota	Tolucaviricetes	506	RdRp
YP_007506946	Pisuviricota	Pisoniviricetes	497	RdRp
YP_007517174	Kitrinoviricota	Tolucaviricetes	501	RdRp
YP_007517180	Kitrinoviricota	Alsuviricetes	476	RdRp
YP_007641367	Negarnaviricota	Monjiviricetes	602	RdRp
YP_007641381	Negarnaviricota	Monjiviricetes	586	RdRp
YP_007641386	Negarnaviricota	Monjiviricetes	587	RdRp
YP_007641391	Negarnaviricota	Monjiviricetes	587	RdRp
YP_007697620	Pisuviricota	Stelpaviricetes	490	RdRp
YP_007697629	Pisuviricota	Pisoniviricetes	570	RdRp
YP_007697636	Pisuviricota	Pisoniviricetes	572	RdRp
YP_007697642	Pisuviricota	Pisoniviricetes	571	RdRp
YP_007697649	Kitrinoviricota	Flasuviricetes	464	RdRp
YP_007761589	Duplornaviricota	Chrymotiviricetes	462	RdRp
YP_007872240	Pisuviricota	Stelpaviricetes	485	RdRp
YP_007889825	Pisuviricota	Duplopiviricetes	571	RdRp
YP_007891054	Pisuviricota	Duplopiviricetes	571	RdRp
YP_007905733	Kitrinoviricota	Flasuviricetes	476	RdRp
YP_007905734	Kitrinoviricota	Flasuviricetes	464	RdRp
YP_007969412	Pisuviricota	Stelpaviricetes	490	RdRp
YP_008003507	Negarnaviricota	Ellioviricetes	616	RdRp
YP_008083730	Pisuviricota	Pisoniviricetes	438	RdRp
YP_008130302	Pisuviricota	Pisoniviricetes	429	RdRp
YP_008130308	Duplornaviricota	Chrymotiviricetes	463	RdRp
YP_008130309	Pisuviricota	Pisoniviricetes	557	RdRp
YP_008130310	Pisuviricota	Pisoniviricetes	478	RdRp
YP_008145313	Duplornaviricota	Resentoviricetes	442	RdRp
YP_008169851	Kitrinoviricota	Alsuviricetes	497	RdRp
YP_008219063	Kitrinoviricota	Alsuviricetes	468	RdRp
YP_008318042	Kitrinoviricota	Alsuviricetes	476	RdRp
YP_008327312	Pisuviricota	Duplopiviricetes	466	RdRp
YP_008378651	Kitrinoviricota	Tolucaviricetes	497	RdRp
YP_008400121	Pisuviricota	Pisoniviricetes	538	RdRp
YP_008400138	Negarnaviricota	Ellioviricetes	593	RdRp
YP_008411010	Kitrinoviricota	Alsuviricetes	489	RdRp
YP_008439200	Pisuviricota	Pisoniviricetes	554	RdRp
YP_008470970	Kitrinoviricota	Alsuviricetes	487	RdRp
YP_008519305	Kitrinoviricota	Alsuviricetes	480	RdRp
YP_008531322	Pisuviricota	Pisoniviricetes	439	RdRp
YP_008686601	Negarnaviricota	Monjiviricetes	585	RdRp
YP_008719809	Pisuviricota	Pisoniviricetes	487	RdRp
YP_008719882	Pisuviricota	Duplopiviricetes	527	RdRp
YP_008719905	Kitrinoviricota	Alsuviricetes	410	RdRp
YP_008719912	Duplornaviricota	Resentoviricetes	558	RdRp
YP_008719930	Pisuviricota	Pisoniviricetes	554	RdRp
YP_008766766	Pisuviricota	Stelpaviricetes	494	RdRp
YP_008767243	Negarnaviricota	Monjiviricetes	583	RdRp
YP_008802588	Pisuviricota	Pisoniviricetes	435	RdRp
YP_008828152	Kitrinoviricota	Alsuviricetes	474	RdRp
YP_008828157	Kitrinoviricota	Tolucaviricetes	491	RdRp
YP_008828161	Pisuviricota	Duplopiviricetes	427	RdRp
YP_008877631	Pisuviricota	Stelpaviricetes	491	RdRp
YP_008877634	Pisuviricota	Pisoniviricetes	532	RdRp
YP_008888535	Pisuviricota	Pisoniviricetes	469	RdRp
YP_008888537	Pisuviricota	Pisoniviricetes	489	RdRp
YP_008888544	Kitrinoviricota	Alsuviricetes	458	RdRp
YP_008888545	Kitrinoviricota	Alsuviricetes	457	RdRp
YP_008901140	Kitrinoviricota	Alsuviricetes	457	RdRp
YP_008901141	Kitrinoviricota	Alsuviricetes	454	RdRp
YP_008992026	Pisuviricota	Pisoniviricetes	490	RdRp
YP_008992092	Kitrinoviricota	Flasuviricetes	490	RdRp
YP_009000902	Pisuviricota	Pisoniviricetes	436	RdRp
YP_009001771	Kitrinoviricota	Flasuviricetes	535	RdRp
YP_009002581	Pisuviricota	Pisoniviricetes	467	RdRp
YP_009004156	Duplornaviricota	Chrymotiviricetes	472	RdRp
YP_009009144	Lenarviricota	Howeltoviricetes	463	RdRp
YP_009010952	Pisuviricota	Stelpaviricetes	435	RdRp
YP_009010958	Negarnaviricota	Ellioviricetes	632	RdRp
YP_009010972	Pisuviricota	Pisoniviricetes	478	RdRp
YP_009011065	Pisuviricota	Duplopiviricetes	465	RdRp
YP_009011230	Pisuviricota	Duplopiviricetes	530	RdRp
YP_009019199	Negarnaviricota	Ellioviricetes	591	RdRp
YP_009019203	Negarnaviricota	Ellioviricetes	584	RdRp
YP_009020578	Duplornaviricota	Resentoviricetes	511	RdRp
YP_009021445	Pisuviricota	Pisoniviricetes	438	RdRp
YP_009022064	Kitrinoviricota	Alsuviricetes	426	RdRp
YP_009026377	Pisuviricota	Pisoniviricetes	424	RdRp
YP_009026384	Pisuviricota	Pisoniviricetes	441	RdRp
YP_009026385	Pisuviricota	Pisoniviricetes	444	RdRp
YP_009026409	Pisuviricota	Pisoniviricetes	467	RdRp
YP_009026410	Kitrinoviricota	Flasuviricetes	536	RdRp
YP_009026415	Kitrinoviricota	Flasuviricetes	489	RdRp
YP_009026987	Pisuviricota	Pisoniviricetes	526	RdRp
YP_009028557	Pisuviricota	Pisoniviricetes	454	RdRp
YP_009028573	Kitrinoviricota	Flasuviricetes	602	RdRp
YP_009028574	Pisuviricota	Pisoniviricetes	502	RdRp
YP_009032633	Duplornaviricota	Chrymotiviricetes	463	RdRp
YP_009032634	Kitrinoviricota	Tolucaviricetes	493	RdRp
YP_009041465	Kitrinoviricota	Alsuviricetes	498	RdRp
YP_009041466	Kitrinoviricota	Flasuviricetes	530	RdRp
YP_009044201	Negarnaviricota	Monjiviricetes	565	RdRp
YP_009046882	Kitrinoviricota	Alsuviricetes	422	RdRp
YP_009047077	Pisuviricota	Stelpaviricetes	492	RdRp
YP_009047078	Pisuviricota	Stelpaviricetes	453	RdRp
YP_009047147	Pisuviricota	Duplopiviricetes	497	RdRp
YP_009047193	Pisuviricota	Pisoniviricetes	472	RdRp
YP_009047245	Pisuviricota	Pisoniviricetes	467	RdRp
YP_009051683	Pisuviricota	Duplopiviricetes	501	RdRp
YP_009051684	Kitrinoviricota	Alsuviricetes	448	RdRp
YP_009052456	Pisuviricota	Duplopiviricetes	495	RdRp
YP_009052467	Negarnaviricota	Monjiviricetes	571	RdRp
YP_009052475	Pisuviricota	Pisoniviricetes	546	RdRp
YP_009054899	Pisuviricota	Pisoniviricetes	421	RdRp
YP_009054900	Pisuviricota	Pisoniviricetes	427	RdRp
YP_009054903	Pisuviricota	Pisoniviricetes	446	RdRp
YP_009056847	Kitrinoviricota	Flasuviricetes	536	RdRp
YP_009056849	Kitrinoviricota	Tolucaviricetes	509	RdRp
YP_009058929	Kitrinoviricota	Alsuviricetes	460	RdRp
YP_009072433	Duplornaviricota	Chrymotiviricetes	462	RdRp
YP_009072438	Pisuviricota	Pisoniviricetes	554	RdRp
YP_009072448	Duplornaviricota	Chrymotiviricetes	483	RdRp
YP_009091808	Pisuviricota	Stelpaviricetes	489	RdRp
YP_009091814	Kitrinoviricota	Alsuviricetes	444	RdRp
YP_009091823	Negarnaviricota	Monjiviricetes	595	RdRp
YP_009091839	Negarnaviricota	Monjiviricetes	696	RdRp
YP_009094022	Negarnaviricota	Monjiviricetes	585	RdRp
YP_009094027	Negarnaviricota	Monjiviricetes	585	RdRp
YP_009094051	Negarnaviricota	Monjiviricetes	586	RdRp
YP_009094053	Pisuviricota	Stelpaviricetes	440	RdRp
YP_009094060	Negarnaviricota	Monjiviricetes	621	RdRp
YP_009094067	Negarnaviricota	Monjiviricetes	625	RdRp
YP_009094080	Negarnaviricota	Monjiviricetes	627	RdRp
YP_009094087	Negarnaviricota	Monjiviricetes	786	RdRp
YP_009094096	Negarnaviricota	Monjiviricetes	682	RdRp
YP_009094109	Negarnaviricota	Monjiviricetes	586	RdRp
YP_009094120	Negarnaviricota	Monjiviricetes	614	RdRp
YP_009094152	Negarnaviricota	Monjiviricetes	628	RdRp
YP_009094167	Negarnaviricota	Monjiviricetes	586	RdRp
YP_009094173	Negarnaviricota	Monjiviricetes	608	RdRp
YP_009094178	Negarnaviricota	Monjiviricetes	586	RdRp
YP_009094185	Duplornaviricota	Chrymotiviricetes	462	RdRp
YP_009094186	Duplornaviricota	Chrymotiviricetes	502	RdRp
YP_009094217	Negarnaviricota	Monjiviricetes	595	RdRp
YP_009094277	Negarnaviricota	Monjiviricetes	586	RdRp
YP_009094278	Pisuviricota	Stelpaviricetes	441	RdRp
YP_009094312	Negarnaviricota	Monjiviricetes	591	RdRp
YP_009094317	Negarnaviricota	Monjiviricetes	570	RdRp
YP_009094323	Negarnaviricota	Monjiviricetes	586	RdRp
YP_009094339	Negarnaviricota	Monjiviricetes	662	RdRp
YP_009094346	Negarnaviricota	Monjiviricetes	587	RdRp
YP_009094372	Negarnaviricota	Monjiviricetes	584	RdRp
YP_009094377	Negarnaviricota	Monjiviricetes	586	RdRp
YP_009094383	Negarnaviricota	Monjiviricetes	574	RdRp
YP_009094388	Negarnaviricota	Monjiviricetes	586	RdRp
YP_009094394	Negarnaviricota	Monjiviricetes	574	RdRp
YP_009094412	Negarnaviricota	Monjiviricetes	586	RdRp
YP_009094434	Negarnaviricota	Monjiviricetes	585	RdRp
YP_009094441	Negarnaviricota	Monjiviricetes	579	RdRp
YP_009094458	Negarnaviricota	Monjiviricetes	623	RdRp
YP_009094466	Negarnaviricota	Monjiviricetes	627	RdRp
YP_009094471	Negarnaviricota	Monjiviricetes	586	RdRp
YP_009094476	Negarnaviricota	Monjiviricetes	586	RdRp
YP_009094483	Negarnaviricota	Monjiviricetes	630	RdRp
YP_009094498	Negarnaviricota	Monjiviricetes	629	RdRp
YP_009094908	Kitrinoviricota	Alsuviricetes	448	RdRp
YP_009100112	Pisuviricota	Pisoniviricetes	422	RdRp
YP_009103996	Kitrinoviricota	Alsuviricetes	433	RdRp
YP_009103999	Kitrinoviricota	Alsuviricetes	431	RdRp
YP_009104360	Pisuviricota	Pisoniviricetes	437	RdRp
YP_009104368	Kitrinoviricota	Alsuviricetes	465	RdRp
YP_009104369	Pisuviricota	Pisoniviricetes	527	RdRp
YP_009104375	Kitrinoviricota	Alsuviricetes	449	RdRp
YP_009109557	Kitrinoviricota	Flasuviricetes	475	RdRp
YP_009109558	Kitrinoviricota	Flasuviricetes	476	RdRp
YP_009109559	Kitrinoviricota	Alsuviricetes	464	RdRp
YP_009109564	Pisuviricota	Pisoniviricetes	484	RdRp
YP_009109567	Kitrinoviricota	Flasuviricetes	492	RdRp
YP_009109602	Kitrinoviricota	Flasuviricetes	464	RdRp
YP_009110667	Pisuviricota	Pisoniviricetes	474	RdRp
YP_009110686	Negarnaviricota	Insthoviricetes	563	RdRp
YP_009111311	Pisuviricota	Pisoniviricetes	486	RdRp
YP_009111314	Pisuviricota	Pisoniviricetes	432	RdRp
YP_009111336	Pisuviricota	Pisoniviricetes	485	RdRp
YP_009112712	Pisuviricota	Pisoniviricetes	431	RdRp
YP_009112883	Kitrinoviricota	Alsuviricetes	459	RdRp
YP_009116634	Kitrinoviricota	Tolucaviricetes	505	RdRp
YP_009116639	Kitrinoviricota	Tolucaviricetes	508	RdRp
YP_009116793	Negarnaviricota	Ellioviricetes	591	RdRp
YP_009116874	Pisuviricota	Pisoniviricetes	436	RdRp
YP_009116875	Pisuviricota	Pisoniviricetes	467	RdRp
YP_009118268	Pisuviricota	Pisoniviricetes	427	RdRp
YP_009118269	Pisuviricota	Pisoniviricetes	431	RdRp
YP_009118270	Pisuviricota	Pisoniviricetes	429	RdRp
YP_009118960	Pisuviricota	Pisoniviricetes	471	RdRp
YP_009121743	Pisuviricota	Pisoniviricetes	436	RdRp
YP_009121772	Pisuviricota	Pisoniviricetes	471	RdRp
YP_009121785	Lenarviricota	Howeltoviricetes	482	RdRp
YP_009126730	Pisuviricota	Stelpaviricetes	484	RdRp
YP_009126731	Kitrinoviricota	Alsuviricetes	432	RdRp
YP_009126871	Kitrinoviricota	Flasuviricetes	529	RdRp
YP_009126872	Lenarviricota	Howeltoviricetes	476	RdRp
YP_009126873	Lenarviricota	Howeltoviricetes	472	RdRp
YP_009126875	Kitrinoviricota	Flasuviricetes	535	RdRp
YP_009129265	Pisuviricota	Pisoniviricetes	496	RdRp
YP_009129267	Pisuviricota	Stelpaviricetes	494	RdRp
YP_009130620	Negarnaviricota	Monjiviricetes	594	RdRp
YP_009130641	Pisuviricota	Pisoniviricetes	541	RdRp
YP_009133208	Pisuviricota	Pisoniviricetes	523	RdRp
YP_009134730	Kitrinoviricota	Alsuviricetes	429	RdRp
YP_009137510	Pisuviricota	Pisoniviricetes	515	RdRp
YP_009140432	Kitrinoviricota	Alsuviricetes	451	RdRp
YP_009140468	Pisuviricota	Pisoniviricetes	482	RdRp
YP_009140472	Pisuviricota	Pisoniviricetes	475	RdRp
YP_009140475	Pisuviricota	Pisoniviricetes	472	RdRp
YP_009140560	Pisuviricota	Pisoniviricetes	494	RdRp
YP_009140562	Pisuviricota	Pisoniviricetes	472	RdRp
YP_009141008	Negarnaviricota	Ellioviricetes	590	RdRp
YP_009141010	Negarnaviricota	Ellioviricetes	592	RdRp
YP_009142784	Pisuviricota	Pisoniviricetes	472	RdRp
YP_009142787	Pisuviricota	Pisoniviricetes	535	RdRp
YP_009143301	Pisuviricota	Duplopiviricetes	506	RdRp
YP_009143307	Duplornaviricota	Chrymotiviricetes	469	RdRp
YP_009143309	Kitrinoviricota	Tolucaviricetes	501	RdRp
YP_009143313	Duplornaviricota	Chrymotiviricetes	456	RdRp
YP_009143521	Pisuviricota	Pisoniviricetes	503	RdRp
YP_009143529	Duplornaviricota	Chrymotiviricetes	500	RdRp
YP_009154706	Pisuviricota	Stelpaviricetes	445	RdRp
YP_009158877	Duplornaviricota	Resentoviricetes	547	RdRp
YP_009158878	Duplornaviricota	Resentoviricetes	546	RdRp
YP_009158901	Duplornaviricota	Resentoviricetes	547	RdRp
YP_009158913	Duplornaviricota	Chrymotiviricetes	493	RdRp
YP_009159826	Kitrinoviricota	Alsuviricetes	469	RdRp
YP_009160324	Kitrinoviricota	Alsuviricetes	469	RdRp
YP_009162058	Kitrinoviricota	Tolucaviricetes	511	RdRp
YP_009162330	Duplornaviricota	Chrymotiviricetes	434	RdRp
YP_009162372	Pisuviricota	Stelpaviricetes	488	RdRp
YP_009162614	Kitrinoviricota	Tolucaviricetes	511	RdRp
YP_009162622	Kitrinoviricota	Alsuviricetes	468	RdRp
YP_009164029	Kitrinoviricota	Flasuviricetes	530	RdRp
YP_009164030	Pisuviricota	Pisoniviricetes	456	RdRp
YP_009164031	Kitrinoviricota	Flasuviricetes	530	RdRp
YP_009165497	Negarnaviricota	Monjiviricetes	559	RdRp
YP_009165498	Pisuviricota	Pisoniviricetes	516	RdRp
YP_009165593	Pisuviricota	Pisoniviricetes	543	RdRp
YP_009165594	Pisuviricota	Pisoniviricetes	438	RdRp
YP_009165595	Pisuviricota	Pisoniviricetes	437	RdRp
YP_009165597	Lenarviricota	Howeltoviricetes	488	RdRp
YP_009165997	Kitrinoviricota	Alsuviricetes	488	RdRp
YP_009169331	Kitrinoviricota	Flasuviricetes	535	RdRp
YP_009173859	Kitrinoviricota	Magsaviricetes	505	RdRp
YP_009175040	Kitrinoviricota	Magsaviricetes	505	RdRp
YP_009175089	Pisuviricota	Stelpaviricetes	481	RdRp
YP_009176971	Negarnaviricota	Monjiviricetes	586	RdRp
YP_009176977	Negarnaviricota	Monjiviricetes	626	RdRp
YP_009176985	Negarnaviricota	Monjiviricetes	579	RdRp
YP_009176999	Negarnaviricota	Monjiviricetes	586	RdRp
YP_009177014	Negarnaviricota	Monjiviricetes	585	RdRp
YP_009177021	Negarnaviricota	Monjiviricetes	610	RdRp
YP_009177215	Negarnaviricota	Monjiviricetes	586	RdRp
YP_009177231	Negarnaviricota	Monjiviricetes	602	RdRp
YP_009177238	Negarnaviricota	Monjiviricetes	620	RdRp
YP_009177247	Negarnaviricota	Monjiviricetes	585	RdRp
YP_009177606	Pisuviricota	Duplopiviricetes	570	RdRp
YP_009177651	Negarnaviricota	Monjiviricetes	586	RdRp
YP_009177701	Negarnaviricota	Monjiviricetes	554	RdRp
YP_009177704	Negarnaviricota	Monjiviricetes	554	RdRp
YP_009177722	Negarnaviricota	Monjiviricetes	558	RdRp
YP_009179213	Pisuviricota	Pisoniviricetes	457	RdRp
YP_009179216	Pisuviricota	Pisoniviricetes	457	RdRp
YP_009179227	Kitrinoviricota	Flasuviricetes	486	RdRp
YP_009179230	Duplornaviricota	Chrymotiviricetes	521	RdRp
YP_009182154	Pisuviricota	Duplopiviricetes	495	RdRp
YP_009182156	Pisuviricota	Pisuviricota_other	475	RdRp
YP_009182158	Pisuviricota	Duplopiviricetes	500	RdRp
YP_009182160	Lenarviricota	Howeltoviricetes	481	RdRp
YP_009182161	Lenarviricota	Howeltoviricetes	495	RdRp
YP_009182167	Duplornaviricota	Chrymotiviricetes	464	RdRp
YP_009182172	Pisuviricota	Pisoniviricetes	433	RdRp
YP_009182176	Duplornaviricota	Chrymotiviricetes	469	RdRp
YP_009182177	Negarnaviricota	Monjiviricetes	554	RdRp
YP_009182181	Duplornaviricota	Chrymotiviricetes	465	RdRp
YP_009182186	Negarnaviricota	Monjiviricetes	587	RdRp
YP_009182188	Duplornaviricota	Chrymotiviricetes	484	RdRp
YP_009182190	Duplornaviricota	Chrymotiviricetes	468	RdRp
YP_009182195	Duplornaviricota	Chrymotiviricetes	465	RdRp
YP_009182332	Duplornaviricota	Chrymotiviricetes	492	RdRp
YP_009182336	Pisuviricota	Duplopiviricetes	463	RdRp
YP_009204560	Negarnaviricota	Monjiviricetes	615	RdRp
YP_009208148	Lenarviricota	Leviviricetes	459	RdRp
YP_009209482	Duplornaviricota	Chrymotiviricetes	512	RdRp
YP_009212848	Duplornaviricota	Chrymotiviricetes	469	RdRp
YP_009212849	Kitrinoviricota	Alsuviricetes	470	RdRp
YP_009214659	Pisuviricota	Pisoniviricetes	469	RdRp
YP_009215780	Pisuviricota	Pisoniviricetes	457	RdRp
YP_009220366	Kitrinoviricota	Alsuviricetes	454	RdRp
YP_009220374	Pisuviricota	Pisoniviricetes	541	RdRp
YP_009221993	Pisuviricota	Pisoniviricetes	471	RdRp
YP_009222007	Kitrinoviricota	Flasuviricetes	536	RdRp
YP_009222009	Pisuviricota	Duplopiviricetes	504	RdRp
YP_009222598	Kitrinoviricota	Alsuviricetes	467	RdRp
YP_009224125	Pisuviricota	Stelpaviricetes	487	RdRp
YP_009224940	Kitrinoviricota	Alsuviricetes	426	RdRp
YP_009224946	Kitrinoviricota	Alsuviricetes	429	RdRp
YP_009224952	Kitrinoviricota	Alsuviricetes	425	RdRp
YP_009225663	Kitrinoviricota	Alsuviricetes	469	RdRp
YP_009225665	Duplornaviricota	Chrymotiviricetes	480	RdRp
YP_009227124	Duplornaviricota	Chrymotiviricetes	506	RdRp
YP_009227212	Pisuviricota	Pisoniviricetes	471	RdRp
YP_009229912	Kitrinoviricota	Alsuviricetes	495	RdRp
YP_009229915	Duplornaviricota	Chrymotiviricetes	448	RdRp
YP_009230118	Pisuviricota	Pisoniviricetes	469	RdRp
YP_009230120	Pisuviricota	Pisoniviricetes	488	RdRp
YP_009230124	Pisuviricota	Pisoniviricetes	475	RdRp
YP_009230208	Duplornaviricota	Chrymotiviricetes	459	RdRp
YP_009237274	Negarnaviricota	Ellioviricetes	613	RdRp
YP_009237282	Negarnaviricota	Ellioviricetes	613	RdRp
YP_009238501	Kitrinoviricota	Tolucaviricetes	426	RdRp
YP_009241365	Lenarviricota	Amabiliviricetes	497	RdRp
YP_009241367	Kitrinoviricota	Alsuviricetes	466	RdRp
YP_009241386	Pisuviricota	Duplopiviricetes	471	RdRp
YP_009246408	Kitrinoviricota	Tolucaviricetes	505	RdRp
YP_009246466	Duplornaviricota	Resentoviricetes	515	RdRp
YP_009246481	Negarnaviricota	Insthoviricetes	434	RdRp
YP_009246486	Negarnaviricota	Ellioviricetes	629	RdRp
YP_009249823	Pisuviricota	Pisoniviricetes	429	RdRp
YP_009252204	Pisuviricota	Pisoniviricetes	481	RdRp
YP_009252304	Pisuviricota	Stelpaviricetes	494	RdRp
YP_009253998	Kitrinoviricota	Tolucaviricetes	504	RdRp
YP_009254000	Negarnaviricota	Monjiviricetes	556	RdRp
YP_009254736	Duplornaviricota	Chrymotiviricetes	469	RdRp
YP_009254738	Pisuviricota	Pisoniviricetes	413	RdRp
YP_009255234	Pisuviricota	Stelpaviricetes	494	RdRp
YP_009256192	Kitrinoviricota	Flasuviricetes	536	RdRp
YP_009256193	Kitrinoviricota	Flasuviricetes	530	RdRp
YP_009256194	Kitrinoviricota	Flasuviricetes	469	RdRp
YP_009256204	Pisuviricota	Stelpaviricetes	493	RdRp
YP_009256209	Duplornaviricota	Chrymotiviricetes	486	RdRp
YP_009256557	Lenarviricota	Amabiliviricetes	536	RdRp
YP_009259252	Negarnaviricota	Ellioviricetes	601	RdRp
YP_009259366	Pisuviricota	Stelpaviricetes	489	RdRp
YP_009259368	Duplornaviricota	Chrymotiviricetes	462	RdRp
YP_009259369	Lenarviricota	Howeltoviricetes	476	RdRp
YP_009259481	Lenarviricota	Howeltoviricetes	469	RdRp
YP_009259482	Lenarviricota	Howeltoviricetes	474	RdRp
YP_009259483	Lenarviricota	Howeltoviricetes	468	RdRp
YP_009259487	Lenarviricota	Howeltoviricetes	468	RdRp
YP_009259488	Kitrinoviricota	Flasuviricetes	530	RdRp
YP_009259489	Kitrinoviricota	Flasuviricetes	530	RdRp
YP_009259508	Duplornaviricota	Resentoviricetes	516	RdRp
YP_009259650	Negarnaviricota	Monjiviricetes	596	RdRp
YP_009259752	Pisuviricota	Duplopiviricetes	463	RdRp
YP_009268643	Pisuviricota	Pisoniviricetes	487	RdRp
YP_009268710	Kitrinoviricota	Alsuviricetes	434	RdRp
YP_009268715	Kitrinoviricota	Alsuviricetes	405	RdRp
YP_009268859	Kitrinoviricota	Alsuviricetes	483	RdRp
YP_009268916	Negarnaviricota	Monjiviricetes	558	RdRp
YP_009269301	Pisuviricota	Pisoniviricetes	509	RdRp
YP_009270620	Kitrinoviricota	Tolucaviricetes	499	RdRp
YP_009270628	Pisuviricota	Pisoniviricetes	502	RdRp
YP_009270629	Pisuviricota	Pisoniviricetes	478	RdRp
YP_009270630	Kitrinoviricota	Alsuviricetes	432	RdRp
YP_009270651	Negarnaviricota	Ellioviricetes	604	RdRp
YP_009272536	Kitrinoviricota	Flasuviricetes	480	RdRp
YP_009272568	Pisuviricota	Pisoniviricetes	516	RdRp
YP_009272570	Pisuviricota	Stelpaviricetes	487	RdRp
YP_009272812	Pisuviricota	Pisoniviricetes	476	RdRp
YP_009272813	Kitrinoviricota	Alsuviricetes	475	RdRp
YP_009272820	Pisuviricota	Stelpaviricetes	494	RdRp
YP_009272898	Lenarviricota	Howeltoviricetes	477	RdRp
YP_009272900	Lenarviricota	Howeltoviricetes	475	RdRp
YP_009272901	Lenarviricota	Howeltoviricetes	471	RdRp
YP_009272902	Lenarviricota	Amabiliviricetes	447	RdRp
YP_009272905	Duplornaviricota	Chrymotiviricetes	469	RdRp
YP_009272906	Pisuviricota	Duplopiviricetes	496	RdRp
YP_009272910	Pisuviricota	Pisuviricota_other	451	RdRp
YP_009272947	Pisuviricota	Duplopiviricetes	566	RdRp
YP_009272951	Pisuviricota	Duplopiviricetes	557	RdRp
YP_009272952	Duplornaviricota	Chrymotiviricetes	523	RdRp
YP_009273017	Pisuviricota	Duplopiviricetes	526	RdRp
YP_009273018	Pisuviricota	Duplopiviricetes	517	RdRp
YP_009275350	Kitrinoviricota	Alsuviricetes	425	RdRp
YP_009287864	Negarnaviricota	Monjiviricetes	582	RdRp
YP_009288322	Negarnaviricota	Monjiviricetes	588	RdRp
YP_009288955	Negarnaviricota	Monjiviricetes	598	RdRp
YP_009288956	Kitrinoviricota	Alsuviricetes	430	RdRp
YP_009289352	Negarnaviricota	Monjiviricetes	600	RdRp
YP_009290629	Pisuviricota	Pisoniviricetes	446	RdRp
YP_009290630	Pisuviricota	Pisoniviricetes	446	RdRp
YP_009293586	Pisuviricota	Duplopiviricetes	571	RdRp
YP_009293587	Negarnaviricota	Ellioviricetes	635	RdRp
YP_009293590	Negarnaviricota	Ellioviricetes	632	RdRp
YP_009293594	Negarnaviricota	Ellioviricetes	659	RdRp
YP_009300663	Negarnaviricota	Monjiviricetes	571	RdRp
YP_009300669	Negarnaviricota	Monjiviricetes	587	RdRp
YP_009300674	Negarnaviricota	Monjiviricetes	608	RdRp
YP_009300680	Negarnaviricota	Ellioviricetes	631	RdRp
YP_009300681	Negarnaviricota	Ellioviricetes	775	RdRp
YP_009300689	Negarnaviricota	Monjiviricetes	619	RdRp
YP_009300875	Negarnaviricota	Monjiviricetes	608	RdRp
YP_009301361	Negarnaviricota	Monjiviricetes	610	RdRp
YP_009301743	Negarnaviricota	Monjiviricetes	585	RdRp
YP_009302018	Negarnaviricota	Monjiviricetes	589	RdRp
YP_009302387	Negarnaviricota	Monjiviricetes	562	RdRp
YP_009302836	Negarnaviricota	Monjiviricetes	559	RdRp
YP_009303699	Negarnaviricota	Monjiviricetes	627	RdRp
YP_009304331	Negarnaviricota	Monjiviricetes	583	RdRp
YP_009304420	Negarnaviricota	Monjiviricetes	594	RdRp
YP_009304558	Negarnaviricota	Monjiviricetes	549	RdRp
YP_009304559	Negarnaviricota	Monjiviricetes	591	RdRp
YP_009304980	Negarnaviricota	Monjiviricetes	586	RdRp
YP_009304985	Negarnaviricota	Monjiviricetes	608	RdRp
YP_009304986	Negarnaviricota	Ellioviricetes	668	RdRp
YP_009304989	Negarnaviricota	Ellioviricetes	617	RdRp
YP_009304993	Negarnaviricota	Ellioviricetes	668	RdRp
YP_009304995	Negarnaviricota	Ellioviricetes	581	RdRp
YP_009305000	Negarnaviricota	Ellioviricetes	625	RdRp
YP_009305107	Negarnaviricota	Monjiviricetes	589	RdRp
YP_009305112	Negarnaviricota	Monjiviricetes	600	RdRp
YP_009305117	Negarnaviricota	Monjiviricetes	584	RdRp
YP_009305122	Negarnaviricota	Monjiviricetes	588	RdRp
YP_009305130	Negarnaviricota	Ellioviricetes	576	RdRp
YP_009305135	Negarnaviricota	Ellioviricetes	558	RdRp
YP_009305136	Negarnaviricota	Ellioviricetes	628	RdRp
YP_009305140	Negarnaviricota	Ellioviricetes	635	RdRp
YP_009305414	Kitrinoviricota	Alsuviricetes	469	RdRp
YP_009305422	Pisuviricota	Stelpaviricetes	489	RdRp
YP_009310051	Kitrinoviricota	Alsuviricetes	469	RdRp
YP_009310111	Kitrinoviricota	Alsuviricetes	491	RdRp
YP_009310113	Kitrinoviricota	Alsuviricetes	488	RdRp
YP_009310114	Kitrinoviricota	Alsuviricetes	471	RdRp
YP_009310116	Kitrinoviricota	Alsuviricetes	495	RdRp
YP_009315873	Negarnaviricota	Monjiviricetes	585	RdRp
YP_009315878	Negarnaviricota	Monjiviricetes	585	RdRp
YP_009315883	Kitrinoviricota	Alsuviricetes	477	RdRp
YP_009315896	Pisuviricota	Pisoniviricetes	431	RdRp
YP_009315906	Pisuviricota	Pisoniviricetes	464	RdRp
YP_009315907	Pisuviricota	Pisoniviricetes	540	RdRp
YP_009315910	Kitrinoviricota	Alsuviricetes	495	RdRp
YP_009316187	Pisuviricota	Pisoniviricetes	499	RdRp
YP_009316228	Kitrinoviricota	Tolucaviricetes	501	RdRp
YP_009322132	Kitrinoviricota	Flasuviricetes	483	RdRp
YP_009325368	Negarnaviricota	Monjiviricetes	560	RdRp
YP_009328360	Kitrinoviricota	Flasuviricetes	533	RdRp
YP_009328891	Pisuviricota	Pisoniviricetes	504	RdRp
YP_009328931	Duplornaviricota	Chrymotiviricetes	469	RdRp
YP_009328933	Pisuviricota	Pisoniviricetes	554	RdRp
YP_009329817	Pisuviricota	Pisoniviricetes	476	RdRp
YP_009329819	Pisuviricota	Pisoniviricetes	471	RdRp
YP_009329821	Pisuviricota	Pisoniviricetes	500	RdRp
YP_009329822	Pisuviricota	Pisoniviricetes	473	RdRp
YP_009329871	Negarnaviricota	Ellioviricetes	570	RdRp
YP_009329879	Negarnaviricota	Ellioviricetes	599	RdRp
YP_009329886	Pisuviricota	Duplopiviricetes	496	RdRp
YP_009329887	Negarnaviricota	Ellioviricetes	571	RdRp
YP_009329894	Negarnaviricota	Ellioviricetes	629	RdRp
YP_009330037	Pisuviricota	Duplopiviricetes	457	RdRp
YP_009330058	Pisuviricota	Pisoniviricetes	503	RdRp
YP_009330113	Negarnaviricota	Monjiviricetes	554	RdRp
YP_009330271	Pisuviricota	Pisoniviricetes	527	RdRp
YP_009330273	Negarnaviricota	Chunqiuviricetes	560	RdRp
YP_009330274	Negarnaviricota	Yunchangviricetes	498	RdRp
YP_009330281	Negarnaviricota	Ellioviricetes	634	RdRp
YP_009330283	Negarnaviricota	Ellioviricetes	655	RdRp
YP_009333133	Kitrinoviricota	Tolucaviricetes	507	RdRp
YP_009333157	Negarnaviricota	Monjiviricetes	563	RdRp
YP_009333158	Pisuviricota	Stelpaviricetes	431	RdRp
YP_009333167	Pisuviricota	Stelpaviricetes	481	RdRp
YP_009333174	Pisuviricota	Stelpaviricetes	455	RdRp
YP_009333178	Negarnaviricota	Monjiviricetes	560	RdRp
YP_009333185	Negarnaviricota	Monjiviricetes	558	RdRp
YP_009333297	Pisuviricota	Duplopiviricetes	533	RdRp
YP_009333323	Pisuviricota	Pisoniviricetes	540	RdRp
YP_009333332	Pisuviricota	Pisoniviricetes	532	RdRp
YP_009333418	Negarnaviricota	Monjiviricetes	565	RdRp
YP_009333422	Negarnaviricota	Monjiviricetes	565	RdRp
YP_009333443	Negarnaviricota	Monjiviricetes	558	RdRp
YP_009333449	Negarnaviricota	Monjiviricetes	556	RdRp
YP_009333562	Pisuviricota	Duplopiviricetes	543	RdRp
YP_009336483	Pisuviricota	Pisoniviricetes	554	RdRp
YP_009336512	Negarnaviricota	Monjiviricetes	597	RdRp
YP_009336549	Pisuviricota	Pisoniviricetes	534	RdRp
YP_009336595	Negarnaviricota	Monjiviricetes	576	RdRp
YP_009336618	Negarnaviricota	Monjiviricetes	551	RdRp
YP_009336632	Negarnaviricota	Monjiviricetes	566	RdRp
YP_009336711	Pisuviricota	Pisoniviricetes	552	RdRp
YP_009336728	Negarnaviricota	Monjiviricetes	561	RdRp
YP_009336845	Pisuviricota	Stelpaviricetes	491	RdRp
YP_009336866	Negarnaviricota	Monjiviricetes	558	RdRp
YP_009336889	Negarnaviricota	Monjiviricetes	589	RdRp
YP_009336924	Negarnaviricota	Monjiviricetes	645	RdRp
YP_009336946	Negarnaviricota	Monjiviricetes	557	RdRp
YP_009337002	Pisuviricota	Pisoniviricetes	477	RdRp
YP_009337121	Negarnaviricota	Monjiviricetes	559	RdRp
YP_009337139	Negarnaviricota	Monjiviricetes	586	RdRp
YP_009337182	Negarnaviricota	Monjiviricetes	561	RdRp
YP_009337295	Negarnaviricota	Monjiviricetes	586	RdRp
YP_009337428	Negarnaviricota	Monjiviricetes	557	RdRp
YP_009337727	Pisuviricota	Pisoniviricetes	483	RdRp
YP_009337755	Pisuviricota	Pisoniviricetes	474	RdRp
YP_009337815	Negarnaviricota	Monjiviricetes	620	RdRp
YP_009337847	Negarnaviricota	Chunqiuviricetes	560	RdRp
YP_009337849	Negarnaviricota	Chunqiuviricetes	591	RdRp
YP_009337854	Negarnaviricota	Yunchangviricetes	499	RdRp
YP_009337856	Negarnaviricota	Monjiviricetes	557	RdRp
YP_009337860	Negarnaviricota	Monjiviricetes	557	RdRp
YP_009337864	Negarnaviricota	Chunqiuviricetes	567	RdRp
YP_009337866	Negarnaviricota	Chunqiuviricetes	564	RdRp
YP_009337904	Negarnaviricota	Monjiviricetes	554	RdRp
YP_009342285	Negarnaviricota	Monjiviricetes	588	RdRp
YP_009342311	Negarnaviricota	Monjiviricetes	564	RdRp
YP_009342320	Pisuviricota	Pisoniviricetes	519	RdRp
YP_009342443	Pisuviricota	Duplopiviricetes	455	RdRp
YP_009342465	Negarnaviricota	Chunqiuviricetes	556	RdRp
YP_009342468	Pisuviricota	Pisoniviricetes	535	RdRp
YP_009344960	Pisuviricota	Pisoniviricetes	467	RdRp
YP_009344961	Kitrinoviricota	Flasuviricetes	536	RdRp
YP_009344962	Kitrinoviricota	Flasuviricetes	530	RdRp
YP_009344963	Pisuviricota	Pisoniviricetes	425	RdRp
YP_009344968	Kitrinoviricota	Flasuviricetes	536	RdRp
YP_009344969	Kitrinoviricota	Flasuviricetes	536	RdRp
YP_009344970	Pisuviricota	Pisoniviricetes	542	RdRp
YP_009344978	Negarnaviricota	Monjiviricetes	587	RdRp
YP_009344984	Negarnaviricota	Monjiviricetes	569	RdRp
YP_009344989	Negarnaviricota	Monjiviricetes	586	RdRp
YP_009344991	Pisuviricota	Pisoniviricetes	494	RdRp
YP_009345031	Kitrinoviricota	Flasuviricetes	535	RdRp
YP_009345034	Kitrinoviricota	Flasuviricetes	533	RdRp
YP_009345035	Kitrinoviricota	Flasuviricetes	533	RdRp
YP_009345036	Kitrinoviricota	Flasuviricetes	536	RdRp
YP_009345037	Kitrinoviricota	Flasuviricetes	535	RdRp
YP_009345044	Lenarviricota	Miaviricetes	443	RdRp
YP_009345119	Negarnaviricota	Chunqiuviricetes	580	RdRp
YP_009345128	Negarnaviricota	Ellioviricetes	609	RdRp
YP_009345139	Pisuviricota	Duplopiviricetes	527	RdRp
YP_009345598	Pisuviricota	Pisoniviricetes	503	RdRp
YP_009345879	Duplornaviricota	Resentoviricetes	544	RdRp
YP_009345890	Pisuviricota	Pisoniviricetes	438	RdRp
YP_009345896	Pisuviricota	Pisoniviricetes	476	RdRp
YP_009345898	Pisuviricota	Stelpaviricetes	444	RdRp
YP_009345900	Pisuviricota	Pisoniviricetes	433	RdRp
YP_009345901	Pisuviricota	Pisoniviricetes	430	RdRp
YP_009345903	Pisuviricota	Stelpaviricetes	442	RdRp
YP_009345906	Pisuviricota	Pisoniviricetes	471	RdRp
YP_009345907	Pisuviricota	Pisoniviricetes	485	RdRp
YP_009346010	Negarnaviricota	Ellioviricetes	629	RdRp
YP_009346017	Negarnaviricota	Ellioviricetes	602	RdRp
YP_009346019	Negarnaviricota	Ellioviricetes	634	RdRp
YP_009346026	Negarnaviricota	Ellioviricetes	659	RdRp
YP_009346030	Negarnaviricota	Ellioviricetes	631	RdRp
YP_009346035	Negarnaviricota	Ellioviricetes	631	RdRp
YP_009346036	Negarnaviricota	Ellioviricetes	633	RdRp
YP_009350098	Kitrinoviricota	Alsuviricetes	428	RdRp
YP_009351838	Pisuviricota	Duplopiviricetes	430	RdRp
YP_009351861	Kitrinoviricota	Flasuviricetes	530	RdRp
YP_009351862	Kitrinoviricota	Alsuviricetes	477	RdRp
YP_009351870	Pisuviricota	Stelpaviricetes	491	RdRp
YP_009351878	Pisuviricota	Pisoniviricetes	528	RdRp
YP_009351891	Kitrinoviricota	Alsuviricetes	470	RdRp
YP_009351892	Pisuviricota	Pisoniviricetes	470	RdRp
YP_009351917	Kitrinoviricota	Flasuviricetes	513	RdRp
YP_009352236	Negarnaviricota	Monjiviricetes	612	RdRp
YP_009352882	Negarnaviricota	Insthoviricetes	541	RdRp
YP_022751	Pisuviricota	Stelpaviricetes	490	RdRp
YP_025082	Kitrinoviricota	Alsuviricetes	451	RdRp
YP_025094	Kitrinoviricota	Alsuviricetes	472	RdRp
YP_025106	Pisuviricota	Stelpaviricetes	487	RdRp
YP_025107	Pisuviricota	Stelpaviricetes	485	RdRp
YP_052849	Negarnaviricota	Monjiviricetes	619	RdRp
YP_052856	Pisuviricota	Duplopiviricetes	463	RdRp
YP_052858	Duplornaviricota	Chrymotiviricetes	482	RdRp
YP_052925	Kitrinoviricota	Tolucaviricetes	506	RdRp
YP_052942	Duplornaviricota	Resentoviricetes	554	RdRp
YP_053236	Negarnaviricota	Milneviricetes	602	RdRp
YP_054407	Kitrinoviricota	Alsuviricetes	422	RdRp
YP_054423	Kitrinoviricota	Alsuviricetes	464	RdRp
YP_077184	Lenarviricota	Howeltoviricetes	463	RdRp
YP_077186	Pisuviricota	Pisoniviricetes	432	RdRp
YP_081444	Pisuviricota	Pisoniviricetes	541	RdRp
YP_086754	Pisuviricota	Duplopiviricetes	527	RdRp
YP_089661	Negarnaviricota	Milneviricetes	612	RdRp
YP_122352	Duplornaviricota	Chrymotiviricetes	466	RdRp
YP_138510	Negarnaviricota	Monjiviricetes	631	RdRp
YP_138519	Pisuviricota	Duplopiviricetes	501	RdRp
YP_138537	Pisuviricota	Duplopiviricetes	530	RdRp
YP_145794	Negarnaviricota	Insthoviricetes	536	RdRp
YP_164258	Kitrinoviricota	Alsuviricetes	426	RdRp
YP_164335	Pisuviricota	Pisoniviricetes	431	RdRp
YP_164336	Pisuviricota	Pisoniviricetes	511	RdRp
YP_164802	Kitrinoviricota	Alsuviricetes	450	RdRp
YP_173335	Negarnaviricota	Monjiviricetes	612	RdRp
YP_223920	Pisuviricota	Duplopiviricetes	496	RdRp
YP_224077	Pisuviricota	Stelpaviricetes	491	RdRp
YP_224083	Negarnaviricota	Monjiviricetes	599	RdRp
YP_224091	Kitrinoviricota	Alsuviricetes	459	RdRp
YP_224130	Kitrinoviricota	Alsuviricetes	458	RdRp
YP_224134	Kitrinoviricota	Alsuviricetes	421	RdRp
YP_227355	Pisuviricota	Duplopiviricetes	560	RdRp
YP_227356	Kitrinoviricota	Alsuviricetes	451	RdRp
YP_233102	Kitrinoviricota	Alsuviricetes	470	RdRp
YP_238534	Negarnaviricota	Monjiviricetes	586	RdRp
YP_239361	Pisuviricota	Duplopiviricetes	475	RdRp
YP_241110	Kitrinoviricota	Alsuviricetes	468	RdRp
YP_254713	Pisuviricota	Stelpaviricetes	488	RdRp
YP_263303	Kitrinoviricota	Alsuviricetes	421	RdRp
YP_271857	Pisuviricota	Stelpaviricetes	492	RdRp
YP_271922	Pisuviricota	Duplopiviricetes	475	RdRp
YP_325662	Kitrinoviricota	Alsuviricetes	498	RdRp
YP_338085	Negarnaviricota	Monjiviricetes	640	RdRp
YP_392465	Pisuviricota	Pisoniviricetes	487	RdRp
YP_392467	Duplornaviricota	Chrymotiviricetes	471	RdRp
YP_392480	Pisuviricota	Duplopiviricetes	563	RdRp
YP_392482	Duplornaviricota	Chrymotiviricetes	483	RdRp
YP_392490	Duplornaviricota	Resentoviricetes	463	RdRp
YP_406375	Kitrinoviricota	Alsuviricetes	476	RdRp
YP_425092	Negarnaviricota	Monjiviricetes	606	RdRp
YP_438201	Kitrinoviricota	Alsuviricetes	521	RdRp
YP_438202	Kitrinoviricota	Alsuviricetes	468	RdRp
YP_443925	Duplornaviricota	Resentoviricetes	547	RdRp
YP_459959	Kitrinoviricota	Tolucaviricetes	506	RdRp
YP_460026	Duplornaviricota	Resentoviricetes	491	RdRp
YP_460038	Duplornaviricota	Resentoviricetes	548	RdRp
YP_516229	Negarnaviricota	Ellioviricetes	591	RdRp
YP_516233	Negarnaviricota	Ellioviricetes	591	RdRp
YP_529485	Pisuviricota	Stelpaviricetes	492	RdRp
YP_529550	Pisuviricota	Pisoniviricetes	508	RdRp
YP_529670	Kitrinoviricota	Alsuviricetes	492	RdRp
YP_610949	Pisuviricota	Stelpaviricetes	493	RdRp
YP_667844	Kitrinoviricota	Alsuviricetes	445	RdRp
YP_699983	Kitrinoviricota	Alsuviricetes	426	RdRp
YP_717533	Kitrinoviricota	Alsuviricetes	426	RdRp
YP_719997	Kitrinoviricota	Alsuviricetes	445	RdRp
YP_762617	Kitrinoviricota	Alsuviricetes	447	RdRp
YP_762622	Kitrinoviricota	Alsuviricetes	459	RdRp
YP_778468	Pisuviricota	Stelpaviricetes	489	RdRp
YP_802942	Negarnaviricota	Monjiviricetes	584	RdRp
YP_803213	Pisuviricota	Pisoniviricetes	540	RdRp
YP_851006	Pisuviricota	Stelpaviricetes	491	RdRp
YP_908760	Kitrinoviricota	Alsuviricetes	449	RdRp
YP_950477	Kitrinoviricota	Flasuviricetes	535	RdRp
YP_950478	Kitrinoviricota	Flasuviricetes	536	RdRp
AFA26424	Pisuviricota	Stelpaviricetes	491	RdRp
AGV40216	Pisuviricota	Stelpaviricetes	491	RdRp
AJG39051	Negarnaviricota	Monjiviricetes	555	RdRp
AKZ17743	Kitrinoviricota	Alsuviricetes	485	RdRp
WP_125125479	Pseudomonadota	Gammaproteobacteria	557	Decoy
WP_015025037	Bacteroidota	Flavobacteriia	420	Decoy
WP_095992268	Myxococcota	Myxococcia	433	Decoy
WP_015179876	Cyanobacteriota	Cyanophyceae	607	Decoy
4F4Z_B			341	Decoy
WP_012447173	Bacillota	Clostridia	422	Decoy
WP_025435133	Bacillota	Clostridia	412	Decoy
WP_015759379	Bacillota	Clostridia	415	Decoy
WP_015146100	Cyanobacteriota	Cyanophyceae	545	Decoy
WP_099325839	Planctomycetota	Candidatus Brocadiia	298	Decoy
WP_114930545	Actinomycetota	Actinomycetes	416	Decoy
WP_013292929	Pseudomonadota	Betaproteobacteria	556	Decoy
WP_015751077	Thermodesulfobacteriota	Desulfovibrionia	603	Decoy
WP_014124169	Bacillota	Bacilli	432	Decoy
WP_049778549	Pseudomonadota	Betaproteobacteria	460	Decoy
WP_011746008	Chlorobiota	Chlorobiia	364	Decoy
WP_024266609	Spirochaetota	Spirochaetia	429	Decoy
WP_006280223	Pseudomonadota	Alphaproteobacteria	515	Decoy
WP_012741696	Bacillota	Clostridia	554	Decoy
WP_130536641	Pseudomonadota	Gammaproteobacteria	563	Decoy
WP_089610017	Bacillota	Clostridia	448	Decoy
A0A5F9CQF1_RABIT	Mammalia	Chordata	682	Decoy
WP_060690496	Bacteroidota	Cytophagia	417	Decoy
WP_103083307	Bacillota	Clostridia	440	Decoy
WP_012248065	Pseudomonadota	Betaproteobacteria	571	Decoy
WP_039959348	Bacillota	Clostridia	431	Decoy
WP_082342742	Myxococcota	Myxococcia	448	Decoy
WP_106874743	Pseudomonadota	Alphaproteobacteria	412	Decoy
WP_052882963	Kiritimatiellota	Kiritimatiellia	404	Decoy
WP_007567572			431	Decoy
WP_013334973	Cyanobacteriota	Cyanophyceae	542	Decoy
EPQ62204	Leotiomycetes	Ascomycota	251	Decoy
WP_085953607	Pseudomonadota	Betaproteobacteria	453	Decoy
SCG84802	Methanobacteria	Methanobacteriota	254	Decoy
WP_080806088	Cyanobacteriota	Cyanophyceae	559	Decoy
WP_013751736	Bacteroidota	Flavobacteriia	422	Decoy
WP_015326130	Bacillota	Clostridia	383	Decoy
WP_044137028	Cyanobacteriota	Cyanophyceae	489	Decoy
XP_030837748	Echinoidea	Echinodermata	699	Decoy
WP_014081128	Bacillota	Clostridia	556	Decoy
WP_015214816	Cyanobacteriota	Cyanophyceae	561	Decoy
WP_013406875	Bacteroidota	Cytophagia	457	Decoy
WP_058885303	Bacteroidota	Flavobacteriia	426	Decoy
WP_068759647	Bacillota	Erysipelotrichia	425	Decoy
WP_011684311	Acidobacteriota	Terriglobia	435	Decoy
WP_041657898	Pseudomonadota	Betaproteobacteria	465	Decoy
WP_126353939	Pseudomonadota	Betaproteobacteria	437	Decoy
WP_015228746	Cyanobacteriota	Cyanophyceae	633	Decoy
WP_037306590	Actinomycetota	Actinomycetes	350	Decoy
WP_012488762	Pseudomonadota	Gammaproteobacteria	402	Decoy
KDP30510	Magnoliopsida	Streptophyta	359	Decoy
WP_041607653	Bacillota	Clostridia	613	Decoy
2V0N_A	Pseudomonadota	Alphaproteobacteria	459	Decoy
TPX78152	Chytridiomycetes	Chytridiomycota	264	Decoy
WP_083855505	Bacillota	Clostridia	545	Decoy
WP_015050279	Bacillota	Clostridia	434	Decoy
WP_082725996	Bacillota	Limnochordia	539	Decoy
WP_075574302	Bacillota	Tissierellia	619	Decoy
WP_066050750	Bacillota	Clostridia	599	Decoy
1D8Y_A	Pseudomonadota	Gammaproteobacteria	601	Decoy
WP_060684661	Bacteroidota	Cytophagia	465	Decoy
WP_020458937	Actinomycetota	Actinomycetes	428	Decoy
WP_013752711	Pseudomonadota	Gammaproteobacteria	495	Decoy
WP_012233364	Myxococcota		439	Decoy
WP_108603064	Pseudomonadota	Gammaproteobacteria	334	Decoy
WP_013610569	Bacteroidota	Bacteroidia	602	Decoy
WP_082175079	Myxococcota	Myxococcia	484	Decoy
KFO34193	Mammalia	Chordata	298	Decoy
WP_011587920	Pseudomonadota	Gammaproteobacteria	552	Decoy
WP_045362644	Pseudomonadota	Betaproteobacteria	469	Decoy
WP_011870517	Pseudomonadota	Betaproteobacteria	567	Decoy
WP_012167571	Cyanobacteriota	Cyanophyceae	432	Decoy
WP_006280268	Pseudomonadota	Alphaproteobacteria	437	Decoy
WP_041558265	Bacteroidota	Flavobacteriia	423	Decoy
WP_015230687	Cyanobacteriota	Cyanophyceae	570	Decoy
XP_018531037	Actinopteri	Chordata	298	Decoy
AWP09399	Actinopteri	Chordata	645	Decoy
WP_013491723	Actinomycetota	Actinomycetes	497	Decoy
WP_025279452	Bacteroidota	Bacteroidia	551	Decoy
WP_015868658	Thermotogota	Thermotogae	423	Decoy
CCC09244	Sordariomycetes	Ascomycota	295	Decoy
WP_013279065	Bacillota	Clostridia	423	Decoy
WP_100919280	Pseudomonadota	Gammaproteobacteria	487	Decoy
WP_013062128	Rhodothermota	Rhodothermia	538	Decoy
WP_114910998	Pseudomonadota	Alphaproteobacteria	512	Decoy
WP_023991354	Methanobacteria	Methanobacteriota	251	Decoy
WP_096723646	Cyanobacteriota	Cyanophyceae	604	Decoy
WP_093977904	Bacteroidota	Flavobacteriia	468	Decoy
WP_041358447	Pseudomonadota	Alphaproteobacteria	442	Decoy
WP_100920184	Pseudomonadota	Gammaproteobacteria	424	Decoy
WP_110136722	Pseudomonadota	Gammaproteobacteria	405	Decoy
WP_096462550	Pseudomonadota	Gammaproteobacteria	547	Decoy
WP_050766313	Cyanobacteriota	Cyanophyceae	586	Decoy
WP_012826318	Myxococcota		449	Decoy
WP_015228929	Cyanobacteriota	Cyanophyceae	644	Decoy
WP_085953929	Actinomycetota	Actinomycetes	469	Decoy
WP_052304322	Bacillota	Clostridia	315	Decoy
WP_129894803	Chloroflexota	Ktedonobacteria	635	Decoy
WP_013408147	Bacteroidota	Cytophagia	410	Decoy
WP_046009289	Pseudomonadota	Gammaproteobacteria	429	Decoy
WP_012209070	Thermotogota	Thermotogae	472	Decoy
WP_012970052	Pseudomonadota	Gammaproteobacteria	451	Decoy
WP_011485487	Pseudomonadota	Betaproteobacteria	585	Decoy
WP_011498880	Methanobacteriota	Methanomicrobia	576	Decoy
WP_011486229	Pseudomonadota	Betaproteobacteria	456	Decoy
4DFJ_A	Deinococcota	Deinococci	539	Decoy
WP_096240995			628	Decoy
WP_071138112	Bacteroidota	Bacteroidia	414	Decoy
WP_096723977	Cyanobacteriota	Cyanophyceae	554	Decoy
WP_015448732	Pseudomonadota	Gammaproteobacteria	541	Decoy
KZX15507	Methanobacteria	Methanobacteriota	251	Decoy
PPQ84001	Agaricomycetes	Basidiomycota	300	Decoy
WP_000169371	Bacillota	Bacilli	435	Decoy
WP_007956688	Bacillota	Negativicutes	414	Decoy
4F2S_D	Bacillota	Bacilli	583	Decoy
WP_089416014	Pseudomonadota	Betaproteobacteria	479	Decoy
WP_083499360	Pseudomonadota	Gammaproteobacteria	426	Decoy
WP_015042961	Bacillota	Clostridia	429	Decoy
WP_038635474	Pseudomonadota	Gammaproteobacteria	502	Decoy
WP_012701037	Pseudomonadota	Gammaproteobacteria	505	Decoy
WP_038556923	Bacteroidota	Bacteroidia	468	Decoy
WP_012064452	Bacillota	Clostridia	334	Decoy
WP_011745321	Chlorobiota	Chlorobiia	418	Decoy
WP_051005615	Bacillota	Bacilli	593	Decoy
WP_015179816	Cyanobacteriota	Cyanophyceae	598	Decoy
WP_046328154	Fusobacteriota	Fusobacteriia	417	Decoy
WP_012684507	Bacillota	Bacilli	420	Decoy
WP_015246860	Planctomycetota	Planctomycetia	417	Decoy
WP_129891666	Chloroflexota	Ktedonobacteria	612	Decoy
WP_014123481	Bacillota	Bacilli	286	Decoy
PYI00935	Eurotiomycetes	Ascomycota	294	Decoy
WP_088919225	Pseudomonadota	Gammaproteobacteria	456	Decoy
WP_076376431	Bacteroidota	Chitinophagia	467	Decoy
CCM04235	Agaricomycetes	Basidiomycota	228	Decoy
WP_015767619	Pseudomonadota	Betaproteobacteria	464	Decoy
WP_081598311	Planctomycetota	Planctomycetia	201	Decoy
WP_013767855	Bacteroidota	Saprospiria	465	Decoy
WP_088915895	Pseudomonadota	Gammaproteobacteria	450	Decoy
WP_119984315	Bacteroidota	Chitinophagia	477	Decoy
2W01_C	Cyanobacteriota	Cyanophyceae	200	Decoy
WP_012507238	Chlorobiota	Chlorobiia	413	Decoy
WP_119628314	Pseudomonadota	Gammaproteobacteria	441	Decoy
WP_011750763	Pseudomonadota	Alphaproteobacteria	413	Decoy
WP_014731166	Thermotogota	Thermotogae	411	Decoy
WP_011220889	Pseudomonadota	Gammaproteobacteria	421	Decoy
WP_082679778	Pseudomonadota	Betaproteobacteria	387	Decoy
WP_015183188	Cyanobacteriota	Cyanophyceae	605	Decoy
WP_096723732	Cyanobacteriota	Cyanophyceae	577	Decoy
WP_105885468	Pseudomonadota	Betaproteobacteria	425	Decoy
WP_006626264	Cyanobacteriota	Cyanophyceae	496	Decoy
WP_052882609	Kiritimatiellota	Kiritimatiellia	443	Decoy
4KGK_A	Bacillota	Bacilli	210	Decoy
WP_046008820	Pseudomonadota	Gammaproteobacteria	430	Decoy
WP_040202782	Thermodesulfobacteriota	Desulfuromonadia	576	Decoy
WP_108602111	Pseudomonadota	Gammaproteobacteria	423	Decoy
3OTC_A	Chordata	Mammalia	264	Decoy
WP_083305223	Cyanobacteriota	Cyanophyceae	575	Decoy
WP_077352018	Actinomycetota	Actinomycetes	488	Decoy
XP_025034825		Chordata	215	Decoy
WP_070391404	Cyanobacteriota	Cyanophyceae	572	Decoy
WP_081480208	Pseudomonadota	Gammaproteobacteria	372	Decoy
WP_014497798	Pseudomonadota	Alphaproteobacteria	414	Decoy
WP_082076235	Bacillota	Negativicutes	439	Decoy
4ETX_A	Pseudomonadota	Gammaproteobacteria	300	Decoy
3KHL_A	Thermoproteota	Thermoprotei	341	Decoy
WP_011600047	Actinomycetota	Actinomycetes	464	Decoy
WP_080039326	Actinomycetota	Actinomycetes	489	Decoy
WP_047372121	Pseudomonadota	Gammaproteobacteria	552	Decoy
WP_015751079	Thermodesulfobacteriota	Desulfovibrionia	441	Decoy
WP_011712800	Pseudomonadota	Magnetococcia	350	Decoy
WP_051030593	Cyanobacteriota	Cyanophyceae	568	Decoy
WP_044024589	Bacillota	Clostridia	439	Decoy
WP_015180853	Cyanobacteriota	Cyanophyceae	598	Decoy
WP_068445309	Bacillota	Bacilli	627	Decoy
WP_075303169	Myxococcota	Myxococcia	608	Decoy
WP_075097771	Myxococcota		454	Decoy
WP_088621217	Pseudomonadota	Gammaproteobacteria	446	Decoy
OAY75534	Magnoliopsida	Streptophyta	259	Decoy
WP_096719208	Cyanobacteriota	Cyanophyceae	586	Decoy
WP_013954315	Pseudomonadota	Betaproteobacteria	434	Decoy
WP_015219163	Cyanobacteriota	Cyanophyceae	555	Decoy
WP_011448352	Methanobacteriota	Methanomicrobia	490	Decoy
WP_041587637	Bacillota	Clostridia	422	Decoy
WP_022774790	Pseudomonadota	Betaproteobacteria	436	Decoy
WP_015324543	Methanobacteriota	Methanomicrobia	396	Decoy
WP_129888976	Chloroflexota	Ktedonobacteria	599	Decoy
WP_070392078	Cyanobacteriota	Cyanophyceae	584	Decoy
WP_088872173	Pseudomonadota	Alphaproteobacteria	466	Decoy
WP_011640454	Bacillota	Clostridia	482	Decoy
WP_041314106	Bacillota	Clostridia	418	Decoy
WP_125990810	Bacillota	Clostridia	363	Decoy
WP_015326080	Bacillota	Clostridia	613	Decoy
WP_011196845	Bacillota	Clostridia	420	Decoy
WP_088917077	Pseudomonadota	Gammaproteobacteria	420	Decoy
6M7O_A	Chordata	Mammalia	423	Decoy
WP_015043257	Bacillota	Clostridia	603	Decoy
WP_013817231	Pseudomonadota	Gammaproteobacteria	432	Decoy
PSK39824	Pichiomycetes	Ascomycota	265	Decoy
WP_015180007	Cyanobacteriota	Cyanophyceae	584	Decoy
WP_070395278	Cyanobacteriota	Cyanophyceae	584	Decoy
WP_081470816	Pseudomonadota	Gammaproteobacteria	329	Decoy
WP_012505221	Chlorobiota	Chlorobiia	411	Decoy
EWM20200	Eustigmatophyceae		682	Decoy
7D9U_B	Chordata	Mammalia	569	Decoy
WP_013164608	Thermodesulfobacteriota	Desulfobulbia	508	Decoy
WP_015265958	Bacteroidota	Cytophagia	482	Decoy
WP_066970370	Pseudomonadota	Alphaproteobacteria	621	Decoy
WP_051908353	Pseudomonadota	Alphaproteobacteria	420	Decoy
XP_026186604	Actinopteri	Chordata	299	Decoy
1XHZ_B	Uroviricota	Caudoviricetes	571	Decoy
WP_068960681	Bacteroidota	Bacteroidia	602	Decoy
WP_013862778	Actinomycetota	Actinomycetes	603	Decoy
WP_021007781	Pseudomonadota	Betaproteobacteria	457	Decoy
WP_066053905	Bacillota	Clostridia	623	Decoy
WP_012743282			464	Decoy
WP_038652799	Bacteroidota	Bacteroidia	555	Decoy
WP_012341372	Pseudomonadota	Gammaproteobacteria	575	Decoy
WP_010034068	Planctomycetota	Planctomycetia	472	Decoy
WP_065534175	Bacillota	Clostridia	596	Decoy
WP_011397742	Pseudomonadota	Gammaproteobacteria	568	Decoy
WP_043739865	Pseudomonadota	Gammaproteobacteria	482	Decoy
WP_068444960	Bacillota	Bacilli	442	Decoy
WP_013672260	Actinomycetota	Actinomycetes	489	Decoy
WP_015757381	Bacillota	Clostridia	434	Decoy
XP_008053648	Mammalia	Chordata	298	Decoy
WP_012701316	Pseudomonadota	Gammaproteobacteria	286	Decoy
WP_013935017	Chlamydiota	Chlamydiia	494	Decoy
WP_125989631	Bacillota	Clostridia	431	Decoy
WP_011982790	Pseudomonadota	Alphaproteobacteria	503	Decoy
WP_044898652	Bacillota	Bacilli	478	Decoy
WP_031445652	Bacteroidota	Flavobacteriia	438	Decoy
WP_011189748	Thermodesulfobacteriota	Desulfobulbia	439	Decoy
WP_015201683	Cyanobacteriota	Cyanophyceae	347	Decoy
WP_086003137	Pseudomonadota	Betaproteobacteria	454	Decoy
WP_012575961	Bacillota	Bacilli	418	Decoy
WP_121047055	Pseudomonadota	Alphaproteobacteria	523	Decoy
KZT02570	Agaricomycetes	Basidiomycota	274	Decoy
WP_045363980	Pseudomonadota	Betaproteobacteria	573	Decoy
WP_015008784	Bacillota	Bacilli	302	Decoy
WP_080666776	Pseudomonadota	Betaproteobacteria	585	Decoy
WP_011394089	Pseudomonadota	Gammaproteobacteria	462	Decoy
WP_013322552	Cyanobacteriota	Cyanophyceae	606	Decoy
WP_006524762	Bacillota	Clostridia	606	Decoy
WP_013780091	Bacillota	Clostridia	395	Decoy
WP_015279466	Pseudomonadota	Gammaproteobacteria	441	Decoy
WP_013073370	Bacteroidota	Flavobacteriia	412	Decoy
WP_080809480	Cyanobacteriota	Cyanophyceae	445	Decoy
WP_108615237	Cyanobacteriota	Cyanophyceae	596	Decoy
KFW95104	Aves	Chordata	235	Decoy
WP_024268540	Spirochaetota	Spirochaetia	454	Decoy
WP_015255371	Bacillota	Bacilli	362	Decoy
WP_085988589	Pseudomonadota	Gammaproteobacteria	352	Decoy
WP_014731775	Thermotogota	Thermotogae	422	Decoy
WP_011699998	Thermodesulfobacteriota	Syntrophobacteria	467	Decoy
WP_015255016	Bacillota	Bacilli	463	Decoy
WP_015191345	Cyanobacteriota	Cyanophyceae	588	Decoy
WP_096360045	Pseudomonadota	Gammaproteobacteria	557	Decoy
WP_041649442	Actinomycetota	Actinomycetes	418	Decoy
A0A5F9DLH3_RABIT	Mammalia	Chordata	661	Decoy
WP_013953498	Pseudomonadota	Betaproteobacteria	435	Decoy
WP_051036029	Cyanobacteriota	Cyanophyceae	601	Decoy
WP_066050931	Bacillota	Clostridia	608	Decoy
WP_015179483	Cyanobacteriota	Cyanophyceae	566	Decoy
H3DI55_TETNG	Actinopteri	Chordata	299	Decoy
WP_085756395	Planctomycetota	Phycisphaerae	443	Decoy
WP_011912970	Pseudomonadota	Gammaproteobacteria	579	Decoy
WP_045366062	Pseudomonadota	Betaproteobacteria	492	Decoy
WP_104010087	Cyanobacteriota	Cyanophyceae	588	Decoy
WP_015120113	Cyanobacteriota	Cyanophyceae	597	Decoy
WP_099512285	Pseudomonadota	Alphaproteobacteria	442	Decoy
WP_015009964	Bacillota	Bacilli	427	Decoy
WP_053335774	Spirochaetota	Spirochaetia	406	Decoy
WP_128753262	Bacillota	Tissierellia	427	Decoy
WP_014015629	Bacillota	Negativicutes	470	Decoy
WP_081632687	Mycoplasmatota	Mollicutes	546	Decoy
WP_111370339	Bacteroidota	Cytophagia	426	Decoy
WP_015926128	Bacillota	Clostridia	618	Decoy
WP_066050611	Bacillota	Clostridia	432	Decoy
WP_014125822	Bacillota	Bacilli	429	Decoy
WP_077028093	Planctomycetota	Planctomycetia	436	Decoy
WP_071138336	Bacteroidota	Bacteroidia	410	Decoy
WP_014355548	Bacillota	Clostridia	556	Decoy
WP_063464380	Pseudomonadota	Gammaproteobacteria	415	Decoy
WP_128751685	Bacillota	Tissierellia	471	Decoy
WP_058258314	Bacillota	Clostridia	432	Decoy
WP_015224739	Cyanobacteriota	Cyanophyceae	597	Decoy
WP_039123471	Pseudomonadota	Gammaproteobacteria	412	Decoy
WP_014779161	Pseudomonadota	Gammaproteobacteria	478	Decoy
3GV5_B	Chordata	Mammalia	368	Decoy
WP_012241889	Myxococcota		384	Decoy
WP_011034594	Methanobacteriota	Methanomicrobia	499	Decoy
WP_015042619	Bacillota	Clostridia	465	Decoy
WP_012025708	Bacteroidota	Flavobacteriia	465	Decoy
3OTB_A	Chordata	Mammalia	237	Decoy
WP_038657050	Bacteroidota	Bacteroidia	600	Decoy
WP_119631381	Pseudomonadota	Gammaproteobacteria	324	Decoy
WP_066076933	Thermoplasmatota	Thermoplasmata	435	Decoy
4F50_A			337	Decoy
WP_020460956	Actinomycetota	Actinomycetes	417	Decoy
WP_119050297	Bacteroidota	Chitinophagia	412	Decoy
