## Supplemental Table 3 for "Exploring the Structural Lexicon of the Proteome via Metric Geometry" (part 1 of 3)

Clip ID	Cluster ID	Protein Uniprot ID	CATH homologous superfamily	start	end	length
Q13618_682_764_4-29	0	Q13618	1.10.10.10	689	714	26
Q13618_682_764_31-45	1	Q13618	1.10.10.10	716	730	15
Q13618_682_764_47-73	NA	Q13618	1.10.10.10	732	758	27
Q02539_39_112_4-13	2	Q02539	1.10.10.10	45	54	10
Q02539_39_112_15-34	NA	Q02539	1.10.10.10	56	75	20
Q02539_39_112_36-60	NA	Q02539	1.10.10.10	77	101	25
Q01094_121_194_4-19	3	Q01094	1.10.10.10	131	146	16
Q01094_121_194_21-33	2	Q01094	1.10.10.10	148	160	13
Q01094_121_194_35-48	4	Q01094	1.10.10.10	162	175	14
Q5JVF3_328_399_7-23	NA	Q5JVF3	1.10.10.10	335	351	17
Q5JVF3_328_399_25-50	NA	Q5JVF3	1.10.10.10	353	378	26
Q5JVF3_328_399_52-66	NA	Q5JVF3	1.10.10.10	380	394	15
Q9BZS1_335_426_4-16	13	Q9BZS1	1.10.10.10	341	353	13
Q9BZS1_335_426_18-36	3	Q9BZS1	1.10.10.10	355	373	19
Q9BZS1_335_426_38-63	NA	Q9BZS1	1.10.10.10	375	400	26
P10914_1_113_4-25	NA	P10914	1.10.10.10	8	29	22
P10914_1_113_27-39	5	P10914	1.10.10.10	31	43	13
P10914_1_113_41-64	NA	P10914	1.10.10.10	45	68	24
P10914_1_113_66-94	NA	P10914	1.10.10.10	70	98	29
O75593_21_123_4-16	NA	O75593	1.10.10.10	37	49	13
O75593_21_123_18-37	NA	O75593	1.10.10.10	51	70	20
O75593_21_123_39-66	NA	O75593	1.10.10.10	72	99	28
O75593_21_123_68-86	NA	O75593	1.10.10.10	101	119	19
Q6ZN32_24_132_4-24	NA	Q6ZN32	1.10.10.10	42	62	21
Q6ZN32_24_132_26-46	NA	Q6ZN32	1.10.10.10	64	84	21
Q6ZN32_24_132_48-64	6	Q6ZN32	1.10.10.10	86	102	17
Q14653_1_111_4-24	NA	Q14653	1.10.10.10	9	29	21
Q14653_1_111_26-39	7	Q14653	1.10.10.10	31	44	14
Q14653_1_111_41-62	NA	Q14653	1.10.10.10	46	67	22
Q14653_1_111_64-82	3	Q14653	1.10.10.10	69	87	19
Q14653_1_111_84-93	8	Q14653	1.10.10.10	89	98	10
P10412_35_109_4-13	2	P10412	1.10.10.10	42	51	10
P10412_35_109_15-33	NA	P10412	1.10.10.10	53	71	19
P10412_35_109_35-60	NA	P10412	1.10.10.10	73	98	26
Q5VVJ2_385_460_0-15	NA	Q5VVJ2	1.10.10.10	385	400	16
Q5VVJ2_385_460_17-38	9	Q5VVJ2	1.10.10.10	402	423	22
Q5VVJ2_385_460_40-51	10	Q5VVJ2	1.10.10.10	425	436	12
Q5VVJ2_385_460_53-71	3	Q5VVJ2	1.10.10.10	438	456	19
Q12789_174_250_4-13	2	Q12789	1.10.10.10	178	187	10
Q12789_174_250_15-30	NA	Q12789	1.10.10.10	189	204	16
Q12789_174_250_32-43	10	Q12789	1.10.10.10	206	217	12
Q12789_174_250_45-58	7	Q12789	1.10.10.10	219	232	14
Q12789_174_250_60-71	11	Q12789	1.10.10.10	234	245	12
Q86VN1_317_386_4-29	NA	Q86VN1	1.10.10.10	321	346	26
Q86VN1_317_386_31-54	NA	Q86VN1	1.10.10.10	348	371	24
Q8TCU6_509_604_4-25	NA	Q8TCU6	1.10.10.10	513	534	22
Q8TCU6_509_604_27-47	NA	Q8TCU6	1.10.10.10	536	556	21
Q8TCU6_509_604_49-72	NA	Q8TCU6	1.10.10.10	558	581	24
Q8TCU6_509_604_74-89	NA	Q8TCU6	1.10.10.10	583	598	16
Q12951_114_218_4-17	6	Q12951	1.10.10.10	126	139	14
Q12951_114_218_19-38	17	Q12951	1.10.10.10	141	160	20
Q12951_114_218_40-67	NA	Q12951	1.10.10.10	162	189	28
Q12951_114_218_69-85	NA	Q12951	1.10.10.10	191	207	17
Q9NQ39_1_93_4-26	NA	Q9NQ39	1.10.10.10	5	27	23
Q9NQ39_1_93_28-61	NA	Q9NQ39	1.10.10.10	29	62	34
Q9NQ39_1_93_63-85	NA	Q9NQ39	1.10.10.10	64	86	23
Q2KHR2_11_86_0-11	10	Q2KHR2	1.10.10.10	11	22	12
Q2KHR2_11_86_13-31	3	Q2KHR2	1.10.10.10	24	42	19
Q2KHR2_11_86_33-60	NA	Q2KHR2	1.10.10.10	44	71	28
Q149N8_436_515_4-14	4	Q149N8	1.10.10.10	444	454	11
Q149N8_436_515_16-34	NA	Q149N8	1.10.10.10	456	474	19
Q149N8_436_515_36-61	NA	Q149N8	1.10.10.10	476	501	26
Q8TCU6_408_508_0-22	NA	Q8TCU6	1.10.10.10	412	434	23
Q8TCU6_408_508_24-43	NA	Q8TCU6	1.10.10.10	436	455	20
Q8TCU6_408_508_45-68	NA	Q8TCU6	1.10.10.10	457	480	24
P55316_168_276_4-18	12	P55316	1.10.10.10	183	197	15
P55316_168_276_20-39	NA	P55316	1.10.10.10	199	218	20
P55316_168_276_41-67	NA	P55316	1.10.10.10	220	246	27
P55316_168_276_69-92	NA	P55316	1.10.10.10	248	271	24
Q9C0F0_10_81_4-13	2	Q9C0F0	1.10.10.10	14	23	10
Q9C0F0_10_81_15-35	NA	Q9C0F0	1.10.10.10	25	45	21
Q9C0F0_10_81_37-52	13	Q9C0F0	1.10.10.10	47	62	16
Q9C0F0_10_81_54-64	14	Q9C0F0	1.10.10.10	64	74	11
Q15149_3_98_4-26	NA	Q15149	1.10.10.10	9	31	23
Q15149_3_98_28-60	NA	Q15149	1.10.10.10	33	65	33
Q15149_3_98_62-84	NA	Q15149	1.10.10.10	67	89	23
Q9H668_296_368_4-19	3	Q9H668	1.10.10.10	300	315	16
Q9H668_296_368_21-39	NA	Q9H668	1.10.10.10	317	335	19
Q9H668_296_368_41-56	13	Q9H668	1.10.10.10	337	352	16
Q86VN1_237_316_4-15	1	Q86VN1	1.10.10.10	246	257	12
Q86VN1_237_316_17-35	NA	Q86VN1	1.10.10.10	259	277	19
Q86VN1_237_316_37-65	NA	Q86VN1	1.10.10.10	279	307	29
Q8N5J4_72_204_4-25	NA	Q8N5J4	1.10.10.10	113	134	22
Q8N5J4_72_204_27-51	NA	Q8N5J4	1.10.10.10	136	160	25
Q8N5J4_72_204_53-76	NA	Q8N5J4	1.10.10.10	162	185	24
Q8N5J4_72_204_78-89	11	Q8N5J4	1.10.10.10	187	198	12
P22492_42_113_0-12	2	P22492	1.10.10.10	43	55	13
P22492_42_113_14-32	NA	P22492	1.10.10.10	57	75	19
P22492_42_113_34-49	13	P22492	1.10.10.10	77	92	16
Q5H9I0_100_193_4-15	1	Q5H9I0	1.10.10.10	114	125	12
Q5H9I0_100_193_17-38	9	Q5H9I0	1.10.10.10	127	148	22
Q5H9I0_100_193_40-67	22	Q5H9I0	1.10.10.10	150	177	28
Q70Z35_377_476_0-21	NA	Q70Z35	1.10.10.10	381	402	22
Q70Z35_377_476_23-42	NA	Q70Z35	1.10.10.10	404	423	20
Q70Z35_377_476_44-67	NA	Q70Z35	1.10.10.10	425	448	24
Q70Z35_377_476_69-80	NA	Q70Z35	1.10.10.10	450	461	12
P29084_66_146_4-19	3	P29084	1.10.10.10	77	92	16
P29084_66_146_21-41	NA	P29084	1.10.10.10	94	114	21
A0A1W2PQ73_28_137_4-14	4	A0A1W2PQ73	1.10.10.10	45	55	11
A0A1W2PQ73_28_137_16-24	NA	A0A1W2PQ73	1.10.10.10	57	65	9
A0A1W2PQ73_28_137_26-45	NA	A0A1W2PQ73	1.10.10.10	67	86	20
A0A1W2PQ73_28_137_47-63	6	A0A1W2PQ73	1.10.10.10	88	104	17
P78545_238_369_0-14	1	P78545	1.10.10.10	273	287	15
P78545_238_369_16-23	15	P78545	1.10.10.10	289	296	8
P78545_238_369_25-46	NA	P78545	1.10.10.10	298	319	22
P78545_238_369_48-72	NA	P78545	1.10.10.10	321	345	25
P78545_238_369_74-86	NA	P78545	1.10.10.10	347	359	13
Q8WZA2_196_300_4-28	NA	Q8WZA2	1.10.10.10	203	227	25
Q8WZA2_196_300_30-52	NA	Q8WZA2	1.10.10.10	229	251	23
Q8WZA2_196_300_54-76	NA	Q8WZA2	1.10.10.10	253	275	23
Q8WZA2_196_300_78-97	NA	Q8WZA2	1.10.10.10	277	296	20
Q96H20_173_258_4-29	NA	Q96H20	1.10.10.10	177	202	26
Q96H20_173_258_31-54	NA	Q96H20	1.10.10.10	204	227	24
P55265_290_366_4-29	NA	P55265	1.10.10.10	300	325	26
P55265_290_366_31-52	NA	P55265	1.10.10.10	327	348	22
P55265_290_366_54-66	NA	P55265	1.10.10.10	350	362	13
Q9NPP4_356_464_4-22	9	Q9NPP4	1.10.10.10	360	378	19
Q9NPP4_356_464_24-47	16	Q9NPP4	1.10.10.10	380	403	24
Q9NPP4_356_464_49-77	NA	Q9NPP4	1.10.10.10	405	433	29
Q9NPP4_356_464_79-104	NA	Q9NPP4	1.10.10.10	435	460	26
O00232_344_423_4-33	NA	O00232	1.10.10.10	353	382	30
O00232_344_423_35-59	NA	O00232	1.10.10.10	384	408	25
O00232_344_423_61-70	8	O00232	1.10.10.10	410	419	10
Q33E94_61_136_0-11	10	Q33E94	1.10.10.10	61	72	12
Q33E94_61_136_13-32	17	Q33E94	1.10.10.10	74	93	20
Q33E94_61_136_34-60	NA	Q33E94	1.10.10.10	95	121	27
Q9UBD5_596_708_4-14	NA	Q9UBD5	1.10.10.10	600	610	11
Q9UBD5_596_708_16-46	NA	Q9UBD5	1.10.10.10	612	642	31
Q9UBD5_596_708_48-69	9	Q9UBD5	1.10.10.10	644	665	22
Q9UBD5_596_708_71-101	NA	Q9UBD5	1.10.10.10	667	697	31
P41970_1_101_4-14	4	P41970	1.10.10.10	8	18	11
P41970_1_101_16-45	NA	P41970	1.10.10.10	20	49	30
P41970_1_101_47-72	NA	P41970	1.10.10.10	51	76	26
P41970_1_101_74-83	8	P41970	1.10.10.10	78	87	10
Q6ZV50_22_97_0-11	10	Q6ZV50	1.10.10.10	22	33	12
Q6ZV50_22_97_13-32	17	Q6ZV50	1.10.10.10	35	54	20
Q6ZV50_22_97_34-60	NA	Q6ZV50	1.10.10.10	56	82	27
Q99853_5_108_4-18	12	Q99853	1.10.10.10	15	29	15
Q99853_5_108_20-39	17	Q99853	1.10.10.10	31	50	20
Q99853_5_108_41-67	NA	Q99853	1.10.10.10	52	78	27
Q99853_5_108_69-93	NA	Q99853	1.10.10.10	80	104	25
P11308_283_408_4-24	NA	P11308	1.10.10.10	314	334	21
P11308_283_408_26-45	NA	P11308	1.10.10.10	336	355	20
P11308_283_408_47-72	NA	P11308	1.10.10.10	357	382	26
P11308_283_408_74-85	11	P11308	1.10.10.10	384	395	12
Q02556_9_121_0-9	18	Q02556	1.10.10.10	9	18	10
Q02556_9_121_11-21	NA	Q02556	1.10.10.10	20	30	11
Q02556_9_121_23-36	7	Q02556	1.10.10.10	32	45	14
Q02556_9_121_38-60	NA	Q02556	1.10.10.10	47	69	23
Q02556_9_121_62-90	NA	Q02556	1.10.10.10	71	99	29
Q02556_9_121_92-104	NA	Q02556	1.10.10.10	101	113	13
Q6PJQ5_179_287_4-19	NA	Q6PJQ5	1.10.10.10	193	208	16
Q6PJQ5_179_287_21-40	NA	Q6PJQ5	1.10.10.10	210	229	20
Q6PJQ5_179_287_42-71	NA	Q6PJQ5	1.10.10.10	231	260	30
Q6PJQ5_179_287_73-94	NA	Q6PJQ5	1.10.10.10	262	283	22
P50548_12_121_4-14	4	P50548	1.10.10.10	30	40	11
P50548_12_121_16-23	NA	P50548	1.10.10.10	42	49	8
P50548_12_121_25-45	NA	P50548	1.10.10.10	51	71	21
P50548_12_121_47-63	6	P50548	1.10.10.10	73	89	17
Q92794_1_91_4-16	13	Q92794	1.10.10.10	9	21	13
Q92794_1_91_18-34	NA	Q92794	1.10.10.10	23	39	17
Q92794_1_91_36-60	NA	Q92794	1.10.10.10	41	65	25
Q9ULV5_14_121_4-15	1	Q9ULV5	1.10.10.10	20	31	12
Q9ULV5_14_121_17-46	NA	Q9ULV5	1.10.10.10	33	62	30
Q9ULV5_14_121_48-73	NA	Q9ULV5	1.10.10.10	64	89	26
Q9ULV5_14_121_75-101	NA	Q9ULV5	1.10.10.10	91	117	27
Q14186_105_198_4-16	13	Q14186	1.10.10.10	118	130	13
Q14186_105_198_18-39	9	Q14186	1.10.10.10	132	153	22
Q14186_105_198_41-68	22	Q14186	1.10.10.10	155	182	28
O14727_376_449_4-14	4	O14727	1.10.10.10	380	390	11
O14727_376_449_16-30	1	O14727	1.10.10.10	392	406	15
O14727_376_449_32-53	NA	O14727	1.10.10.10	408	429	22
O14727_376_449_55-69	182	O14727	1.10.10.10	431	445	15
O43524_153_243_4-19	NA	O43524	1.10.10.10	158	173	16
O43524_153_243_21-44	NA	O43524	1.10.10.10	175	198	24
O43524_153_243_46-72	NA	O43524	1.10.10.10	200	226	27
A0A0J9YX57_165_276_4-19	3	A0A0J9YX57	1.10.10.1200	197	212	16
A0A0J9YX57_165_276_21-35	1	A0A0J9YX57	1.10.10.1200	214	228	15
A0A0J9YX57_165_276_37-54	19	A0A0J9YX57	1.10.10.1200	230	247	18
A0A0J9YX57_165_276_56-70	NA	A0A0J9YX57	1.10.10.1200	249	263	15
A2A368_81_191_4-18	19	A2A368	1.10.10.1200	116	130	15
A2A368_81_191_20-34	1	A2A368	1.10.10.1200	132	146	15
A2A368_81_191_36-75	NA	A2A368	1.10.10.1200	148	187	40
A6NCF6_79_186_4-23	20	A6NCF6	1.10.10.1200	103	122	20
A6NCF6_79_186_25-39	1	A6NCF6	1.10.10.1200	124	138	15
A6NCF6_79_186_41-58	19	A6NCF6	1.10.10.1200	140	157	18
A6NCF6_79_186_60-79	NA	A6NCF6	1.10.10.1200	159	178	20
A8MXT2_80_190_4-19	3	A8MXT2	1.10.10.1200	111	126	16
A8MXT2_80_190_21-35	1	A8MXT2	1.10.10.1200	128	142	15
A8MXT2_80_190_37-53	6	A8MXT2	1.10.10.1200	144	160	17
A8MXT2_80_190_55-69	NA	A8MXT2	1.10.10.1200	162	176	15
O15481_80_188_4-25	21	O15481	1.10.10.1200	105	126	22
O15481_80_188_27-41	1	O15481	1.10.10.1200	128	142	15
O15481_80_188_43-60	19	O15481	1.10.10.1200	144	161	18
O15481_80_188_62-76	NA	O15481	1.10.10.1200	163	177	15
P43355_72_183_4-28	22	P43355	1.10.10.1200	96	120	25
P43355_72_183_30-43	4	P43355	1.10.10.1200	122	135	14
P43355_72_183_45-62	19	P43355	1.10.10.1200	137	154	18
P43355_72_183_64-86	NA	P43355	1.10.10.1200	156	178	23
P43356_80_190_4-25	21	P43356	1.10.10.1200	106	127	22
P43356_80_190_27-40	4	P43356	1.10.10.1200	129	142	14
P43356_80_190_42-83	NA	P43356	1.10.10.1200	144	185	42
P43357_81_190_4-26	23	P43357	1.10.10.1200	105	127	23
P43357_81_190_28-41	4	P43357	1.10.10.1200	129	142	14
P43357_81_190_43-84	NA	P43357	1.10.10.1200	144	185	42
P43358_82_191_4-27	24	P43358	1.10.10.1200	105	128	24
P43358_82_191_29-42	4	P43358	1.10.10.1200	130	143	14
P43358_82_191_44-61	19	P43358	1.10.10.1200	145	162	18
P43358_82_191_63-85	NA	P43358	1.10.10.1200	164	186	23
P43360_81_190_4-27	24	P43360	1.10.10.1200	104	127	24
P43360_81_190_29-42	4	P43360	1.10.10.1200	129	142	14
P43360_81_190_44-61	19	P43360	1.10.10.1200	144	161	18
P43360_81_190_63-85	NA	P43360	1.10.10.1200	163	185	23
P43361_82_193_4-29	0	P43361	1.10.10.1200	104	129	26
P43361_82_193_31-44	4	P43361	1.10.10.1200	131	144	14
P43361_82_193_46-63	19	P43361	1.10.10.1200	146	163	18
P43361_82_193_65-88	NA	P43361	1.10.10.1200	165	188	24
P43362_78_189_4-29	0	P43362	1.10.10.1200	100	125	26
P43362_78_189_31-42	10	P43362	1.10.10.1200	127	138	12
P43362_78_189_44-63	NA	P43362	1.10.10.1200	140	159	20
P43362_78_189_65-86	NA	P43362	1.10.10.1200	161	182	22
P43363_103_215_4-22	9	P43363	1.10.10.1200	134	152	19
P43363_103_215_24-37	4	P43363	1.10.10.1200	154	167	14
P43363_103_215_39-80	NA	P43363	1.10.10.1200	169	210	42
P43364_193_302_4-21	25	P43364	1.10.10.1200	223	240	18
P43364_193_302_23-36	4	P43364	1.10.10.1200	242	255	14
P43364_193_302_38-79	NA	P43364	1.10.10.1200	257	298	42
P43365_79_190_4-24	16	P43365	1.10.10.1200	107	127	21
P43365_79_190_26-39	4	P43365	1.10.10.1200	129	142	14
P43365_79_190_41-82	NA	P43365	1.10.10.1200	144	185	42
Q12816_434_522_4-20	17	Q12816	1.10.10.1200	445	461	17
Q12816_434_522_22-36	1	Q12816	1.10.10.1200	463	477	15
Q12816_434_522_38-55	19	Q12816	1.10.10.1200	479	496	18
Q12816_434_522_57-69	NA	Q12816	1.10.10.1200	498	510	13
Q8N7X4_166_276_4-18	19	Q8N7X4	1.10.10.1200	198	212	15
Q8N7X4_166_276_20-34	1	Q8N7X4	1.10.10.1200	214	228	15
Q8N7X4_166_276_36-52	6	Q8N7X4	1.10.10.1200	230	246	17
Q8N7X4_166_276_54-67	NA	Q8N7X4	1.10.10.1200	248	261	14
Q8TD90_306_385_4-18	19	Q8TD90	1.10.10.1200	314	328	15
Q8TD90_306_385_20-34	1	Q8TD90	1.10.10.1200	330	344	15
Q8TD90_306_385_36-52	6	Q8TD90	1.10.10.1200	346	362	17
Q8TD90_306_385_54-68	NA	Q8TD90	1.10.10.1200	364	378	15
Q8TD90_68_165_4-18	19	Q8TD90	1.10.10.1200	91	105	15
Q8TD90_68_165_20-33	4	Q8TD90	1.10.10.1200	107	120	14
Q8TD90_68_165_35-52	19	Q8TD90	1.10.10.1200	122	139	18
Q96JG8_406_490_4-20	17	Q96JG8	1.10.10.1200	414	430	17
Q96JG8_406_490_22-36	1	Q96JG8	1.10.10.1200	432	446	15
Q96JG8_406_490_38-54	6	Q96JG8	1.10.10.1200	448	464	17
Q96JG8_406_490_56-69	NA	Q96JG8	1.10.10.1200	466	479	14
Q96MG7_78_161_4-22	9	Q96MG7	1.10.10.1200	84	102	19
Q96MG7_78_161_24-38	1	Q96MG7	1.10.10.1200	104	118	15
Q96MG7_78_161_40-57	19	Q96MG7	1.10.10.1200	120	137	18
Q96MG7_78_161_59-73	NA	Q96MG7	1.10.10.1200	139	153	15
Q99608_70_176_4-22	9	Q99608	1.10.10.1200	97	115	19
Q99608_70_176_24-38	1	Q99608	1.10.10.1200	117	131	15
Q99608_70_176_40-56	6	Q99608	1.10.10.1200	133	149	17
Q99608_70_176_58-71	NA	Q99608	1.10.10.1200	151	164	14
Q9BZ81_11_121_4-21	25	Q9BZ81	1.10.10.1200	41	58	18
Q9BZ81_11_121_23-36	4	Q9BZ81	1.10.10.1200	60	73	14
Q9BZ81_11_121_38-80	NA	Q9BZ81	1.10.10.1200	75	117	43
Q9HCI5_475_569_4-17	6	Q9HCI5	1.10.10.1200	495	508	14
Q9HCI5_475_569_19-33	1	Q9HCI5	1.10.10.1200	510	524	15
Q9HCI5_475_569_35-52	19	Q9HCI5	1.10.10.1200	526	543	18
Q9HCI5_475_569_54-67	NA	Q9HCI5	1.10.10.1200	545	558	14
Q9HCI5_721_824_4-21	25	Q9HCI5	1.10.10.1200	745	762	18
Q9HCI5_721_824_23-37	1	Q9HCI5	1.10.10.1200	764	778	15
Q9HCI5_721_824_39-56	19	Q9HCI5	1.10.10.1200	780	797	18
Q9HCI5_721_824_58-70	NA	Q9HCI5	1.10.10.1200	799	811	13
Q9UBF1_111_219_4-21	25	Q9UBF1	1.10.10.1200	141	158	18
Q9UBF1_111_219_23-36	4	Q9UBF1	1.10.10.1200	160	173	14
Q9UBF1_111_219_38-55	19	Q9UBF1	1.10.10.1200	175	192	18
Q9UBF1_111_219_57-69	213	Q9UBF1	1.10.10.1200	194	206	13
Q9UJ55_997_1099_4-19	3	Q9UJ55	1.10.10.1200	1022	1037	16
Q9UJ55_997_1099_21-35	1	Q9UJ55	1.10.10.1200	1039	1053	15
Q9UJ55_997_1099_37-53	6	Q9UJ55	1.10.10.1200	1055	1071	17
Q9UJ55_997_1099_55-69	NA	Q9UJ55	1.10.10.1200	1073	1087	15
Q9Y5V3_449_549_4-21	25	Q9Y5V3	1.10.10.1200	471	488	18
Q9Y5V3_449_549_23-37	1	Q9Y5V3	1.10.10.1200	490	504	15
Q9Y5V3_449_549_39-55	6	Q9Y5V3	1.10.10.1200	506	522	17
Q9Y5V3_449_549_57-71	NA	Q9Y5V3	1.10.10.1200	524	538	15
A0A0J9YX57_280_401_0-15	13	A0A0J9YX57	1.10.10.1210	284	299	16
A0A0J9YX57_280_401_17-38	NA	A0A0J9YX57	1.10.10.1210	301	322	22
A0A0J9YX57_280_401_40-65	26	A0A0J9YX57	1.10.10.1210	324	349	26
A0A0J9YX57_280_401_67-81	27	A0A0J9YX57	1.10.10.1210	351	365	15
A0A0J9YX57_280_401_83-98	13	A0A0J9YX57	1.10.10.1210	367	382	16
A0A0J9YX57_280_401_100-113	NA	A0A0J9YX57	1.10.10.1210	384	397	14
A2A368_192_321_0-24	NA	A2A368	1.10.10.1210	192	216	24
A2A368_192_321_26-46	NA	A2A368	1.10.10.1210	218	238	21
A2A368_192_321_48-75	28	A2A368	1.10.10.1210	240	267	28
A2A368_192_321_77-110	NA	A2A368	1.10.10.1210	269	302	34
A2A368_192_321_112-125	4	A2A368	1.10.10.1210	304	317	14
A6NCF6_189_312_0-17	6	A6NCF6	1.10.10.1210	192	209	17
A6NCF6_189_312_19-38	NA	A6NCF6	1.10.10.1210	211	230	20
A6NCF6_189_312_40-67	28	A6NCF6	1.10.10.1210	232	259	28
A6NCF6_189_312_69-83	27	A6NCF6	1.10.10.1210	261	275	15
A6NCF6_189_312_85-100	13	A6NCF6	1.10.10.1210	277	292	16
A6NCF6_189_312_102-116	1	A6NCF6	1.10.10.1210	294	308	15
A8MXT2_195_316_0-13	4	A8MXT2	1.10.10.1210	199	212	14
A8MXT2_195_316_15-36	NA	A8MXT2	1.10.10.1210	214	235	22
A8MXT2_195_316_38-64	29	A8MXT2	1.10.10.1210	237	263	27
A8MXT2_195_316_66-80	27	A8MXT2	1.10.10.1210	265	279	15
A8MXT2_195_316_82-97	13	A8MXT2	1.10.10.1210	281	296	16
A8MXT2_195_316_99-113	1	A8MXT2	1.10.10.1210	298	312	15
O15479_196_317_0-12	2	O15479	1.10.10.1210	203	215	13
O15479_196_317_14-33	NA	O15479	1.10.10.1210	217	236	20
O15479_196_317_35-62	28	O15479	1.10.10.1210	238	265	28
O15479_196_317_64-95	NA	O15479	1.10.10.1210	267	298	32
O15479_196_317_97-110	NA	O15479	1.10.10.1210	300	313	14
O15480_196_318_0-17	6	O15480	1.10.10.1210	197	214	17
O15480_196_318_19-39	NA	O15480	1.10.10.1210	216	236	21
O15480_196_318_41-68	28	O15480	1.10.10.1210	238	265	28
O15480_196_318_70-103	NA	O15480	1.10.10.1210	267	300	34
O15480_196_318_105-117	2	O15480	1.10.10.1210	302	314	13
O15481_193_315_0-13	4	O15481	1.10.10.1210	199	212	14
O15481_193_315_15-36	NA	O15481	1.10.10.1210	214	235	22
O15481_193_315_38-63	26	O15481	1.10.10.1210	237	262	26
O15481_193_315_65-96	NA	O15481	1.10.10.1210	264	295	32
O15481_193_315_98-112	1	O15481	1.10.10.1210	297	311	15
O60732_991_1114_0-11	10	O60732	1.10.10.1210	999	1010	12
O60732_991_1114_13-35	NA	O60732	1.10.10.1210	1012	1034	23
O60732_991_1114_37-62	26	O60732	1.10.10.1210	1036	1061	26
P43355_186_309_0-16	13	P43355	1.10.10.1210	189	205	16
P43355_186_309_18-38	NA	P43355	1.10.10.1210	207	227	21
P43355_186_309_40-67	28	P43355	1.10.10.1210	229	256	28
P43355_186_309_69-85	NA	P43355	1.10.10.1210	258	274	17
P43355_186_309_87-112	NA	P43355	1.10.10.1210	276	301	26
P43356_193_314_0-17	6	P43356	1.10.10.1210	196	213	17
P43356_193_314_19-38	NA	P43356	1.10.10.1210	215	234	20
P43356_193_314_40-67	28	P43356	1.10.10.1210	236	263	28
P43356_193_314_69-92	NA	P43356	1.10.10.1210	265	288	24
P43357_193_314_0-16	13	P43357	1.10.10.1210	196	212	16
P43357_193_314_18-38	NA	P43357	1.10.10.1210	214	234	21
P43357_193_314_40-95	NA	P43357	1.10.10.1210	236	291	56
P43358_194_317_0-17	6	P43358	1.10.10.1210	196	213	17
P43358_194_317_19-39	NA	P43358	1.10.10.1210	215	235	21
P43358_194_317_41-68	28	P43358	1.10.10.1210	237	264	28
P43358_194_317_70-86	NA	P43358	1.10.10.1210	266	282	17
P43358_194_317_88-111	NA	P43358	1.10.10.1210	284	307	24
P43360_193_314_0-17	6	P43360	1.10.10.1210	195	212	17
P43360_193_314_19-41	NA	P43360	1.10.10.1210	214	236	23
P43360_193_314_43-68	26	P43360	1.10.10.1210	238	263	26
P43360_193_314_70-95	NA	P43360	1.10.10.1210	265	290	26
P43361_196_317_0-16	13	P43361	1.10.10.1210	199	215	16
P43361_196_317_18-38	NA	P43361	1.10.10.1210	217	237	21
P43361_196_317_40-67	NA	P43361	1.10.10.1210	239	266	28
P43361_196_317_69-95	NA	P43361	1.10.10.1210	268	294	27
P43363_218_341_0-18	NA	P43363	1.10.10.1210	220	238	18
P43363_218_341_20-39	NA	P43363	1.10.10.1210	240	259	20
P43363_218_341_41-68	28	P43363	1.10.10.1210	261	288	28
P43363_218_341_70-84	27	P43363	1.10.10.1210	290	304	15
P43363_218_341_86-101	13	P43363	1.10.10.1210	306	321	16
P43363_218_341_103-117	1	P43363	1.10.10.1210	323	337	15
P43364_306_429_0-17	6	P43364	1.10.10.1210	308	325	17
P43364_306_429_19-39	NA	P43364	1.10.10.1210	327	347	21
P43364_306_429_41-68	28	P43364	1.10.10.1210	349	376	28
P43364_306_429_70-85	30	P43364	1.10.10.1210	378	393	16
P43364_306_429_87-101	1	P43364	1.10.10.1210	395	409	15
P43364_306_429_103-113	NA	P43364	1.10.10.1210	411	421	11
P43365_193_314_0-16	13	P43365	1.10.10.1210	196	212	16
P43365_193_314_18-38	25	P43365	1.10.10.1210	214	234	21
P43365_193_314_40-67	28	P43365	1.10.10.1210	236	263	28
P43365_193_314_69-93	NA	P43365	1.10.10.1210	265	289	25
P43366_187_316_0-12	2	P43366	1.10.10.1210	200	212	13
P43366_187_316_14-35	NA	P43366	1.10.10.1210	214	235	22
P43366_187_316_37-62	26	P43366	1.10.10.1210	237	262	26
P43366_187_316_64-79	30	P43366	1.10.10.1210	264	279	16
P43366_187_316_81-95	1	P43366	1.10.10.1210	281	295	15
P43366_187_316_97-112	13	P43366	1.10.10.1210	297	312	16
Q12816_523_651_0-15	13	Q12816	1.10.10.1210	532	547	16
Q12816_523_651_17-37	NA	Q12816	1.10.10.1210	549	569	21
Q12816_523_651_39-65	29	Q12816	1.10.10.1210	571	597	27
Q12816_523_651_67-100	NA	Q12816	1.10.10.1210	599	632	34
Q12816_523_651_102-115	4	Q12816	1.10.10.1210	634	647	14
Q8N7X4_280_401_0-14	1	Q8N7X4	1.10.10.1210	285	299	15
Q8N7X4_280_401_16-37	NA	Q8N7X4	1.10.10.1210	301	322	22
Q8N7X4_280_401_39-64	26	Q8N7X4	1.10.10.1210	324	349	26
Q8N7X4_280_401_66-80	27	Q8N7X4	1.10.10.1210	351	365	15
Q8N7X4_280_401_82-97	13	Q8N7X4	1.10.10.1210	367	382	16
Q8N7X4_280_401_99-112	NA	Q8N7X4	1.10.10.1210	384	397	14
Q8TD90_166_297_0-17	6	Q8TD90	1.10.10.1210	173	190	17
Q8TD90_166_297_19-41	NA	Q8TD90	1.10.10.1210	192	214	23
Q8TD90_166_297_43-70	28	Q8TD90	1.10.10.1210	216	243	28
Q8TD90_166_297_72-85	7	Q8TD90	1.10.10.1210	245	258	14
Q8TD90_166_297_87-116	NA	Q8TD90	1.10.10.1210	260	289	30
Q8TD90_387_511_0-12	2	Q8TD90	1.10.10.1210	403	415	13
Q8TD90_387_511_14-28	1	Q8TD90	1.10.10.1210	417	431	15
Q8TD90_387_511_30-54	NA	Q8TD90	1.10.10.1210	433	457	25
Q8TD90_387_511_56-87	NA	Q8TD90	1.10.10.1210	459	490	32
Q8TD90_387_511_89-104	13	Q8TD90	1.10.10.1210	492	507	16
Q96JG8_491_618_0-15	13	Q96JG8	1.10.10.1210	501	516	16
Q96JG8_491_618_17-37	NA	Q96JG8	1.10.10.1210	518	538	21
Q96JG8_491_618_39-65	29	Q96JG8	1.10.10.1210	540	566	27
Q96JG8_491_618_67-98	NA	Q96JG8	1.10.10.1210	568	599	32
Q96JG8_491_618_100-113	NA	Q96JG8	1.10.10.1210	601	614	14
Q96LZ2_190_319_0-16	6	Q96LZ2	1.10.10.1210	199	215	17
Q96LZ2_190_319_18-38	NA	Q96LZ2	1.10.10.1210	217	237	21
Q96LZ2_190_319_40-66	29	Q96LZ2	1.10.10.1210	239	265	27
Q96LZ2_190_319_68-99	NA	Q96LZ2	1.10.10.1210	267	298	32
Q96LZ2_190_319_101-116	13	Q96LZ2	1.10.10.1210	300	315	16
Q96M61_186_315_0-14	1	Q96M61	1.10.10.1210	197	211	15
Q96M61_186_315_16-37	NA	Q96M61	1.10.10.1210	213	234	22
Q96M61_186_315_39-64	26	Q96M61	1.10.10.1210	236	261	26
Q96M61_186_315_66-81	30	Q96M61	1.10.10.1210	263	278	16
Q96M61_186_315_83-97	1	Q96M61	1.10.10.1210	280	294	15
Q96M61_186_315_99-114	13	Q96M61	1.10.10.1210	296	311	16
Q96MG7_162_294_0-15	13	Q96MG7	1.10.10.1210	175	190	16
Q96MG7_162_294_17-37	NA	Q96MG7	1.10.10.1210	192	212	21
Q96MG7_162_294_39-65	29	Q96MG7	1.10.10.1210	214	240	27
Q96MG7_162_294_67-81	27	Q96MG7	1.10.10.1210	242	256	15
Q96MG7_162_294_83-98	13	Q96MG7	1.10.10.1210	258	273	16
Q96MG7_162_294_100-114	1	Q96MG7	1.10.10.1210	275	289	15
Q99608_182_303_0-14	1	Q99608	1.10.10.1210	187	201	15
Q99608_182_303_16-37	NA	Q99608	1.10.10.1210	203	224	22
Q99608_182_303_39-65	29	Q99608	1.10.10.1210	226	252	27
Q99608_182_303_67-82	30	Q99608	1.10.10.1210	254	269	16
Q99608_182_303_84-109	NA	Q99608	1.10.10.1210	271	296	26
Q9BZ81_125_246_0-17	6	Q9BZ81	1.10.10.1210	126	143	17
Q9BZ81_125_246_19-39	NA	Q9BZ81	1.10.10.1210	145	165	21
Q9BZ81_125_246_41-68	28	Q9BZ81	1.10.10.1210	167	194	28
Q9BZ81_125_246_70-101	NA	Q9BZ81	1.10.10.1210	196	227	32
Q9BZ81_125_246_103-116	4	Q9BZ81	1.10.10.1210	229	242	14
Q9H213_85_205_0-14	1	Q9H213	1.10.10.1210	88	102	15
Q9H213_85_205_16-38	NA	Q9H213	1.10.10.1210	104	126	23
Q9H213_85_205_40-65	26	Q9H213	1.10.10.1210	128	153	26
Q9HAY2_155_285_0-16	6	Q9HAY2	1.10.10.1210	165	181	17
Q9HAY2_155_285_18-39	NA	Q9HAY2	1.10.10.1210	183	204	22
Q9HAY2_155_285_41-66	26	Q9HAY2	1.10.10.1210	206	231	26
Q9HAY2_155_285_68-82	27	Q9HAY2	1.10.10.1210	233	247	15
Q9HAY2_155_285_84-99	13	Q9HAY2	1.10.10.1210	249	264	16
Q9HAY2_155_285_101-116	13	Q9HAY2	1.10.10.1210	266	281	16
Q9HCI5_570_699_0-14	1	Q9HCI5	1.10.10.1210	580	594	15
Q9HCI5_570_699_16-37	NA	Q9HCI5	1.10.10.1210	596	617	22
Q9HCI5_570_699_39-65	29	Q9HCI5	1.10.10.1210	619	645	27
Q9HCI5_570_699_67-82	30	Q9HCI5	1.10.10.1210	647	662	16
Q9HCI5_570_699_84-100	NA	Q9HCI5	1.10.10.1210	664	680	17
Q9HCI5_570_699_102-113	10	Q9HCI5	1.10.10.1210	682	693	12
Q9HCI5_831_943_0-12	2	Q9HCI5	1.10.10.1210	837	849	13
Q9HCI5_831_943_14-30	6	Q9HCI5	1.10.10.1210	851	867	17
Q9HCI5_831_943_32-54	NA	Q9HCI5	1.10.10.1210	869	891	23
Q9HCI5_831_943_56-71	30	Q9HCI5	1.10.10.1210	893	908	16
Q9HCI5_831_943_73-87	1	Q9HCI5	1.10.10.1210	910	924	15
Q9HCI5_831_943_89-102	NA	Q9HCI5	1.10.10.1210	926	939	14
Q9UBF1_221_344_0-13	4	Q9UBF1	1.10.10.1210	227	240	14
Q9UBF1_221_344_15-37	NA	Q9UBF1	1.10.10.1210	242	264	23
Q9UBF1_221_344_39-64	26	Q9UBF1	1.10.10.1210	266	291	26
Q9UBF1_221_344_66-81	30	Q9UBF1	1.10.10.1210	293	308	16
Q9UBF1_221_344_83-97	1	Q9UBF1	1.10.10.1210	310	324	15
Q9UBF1_221_344_99-112	4	Q9UBF1	1.10.10.1210	326	339	14
Q9UJ55_1106_1225_0-16	13	Q9UJ55	1.10.10.1210	1107	1123	16
Q9UJ55_1106_1225_18-39	NA	Q9UJ55	1.10.10.1210	1125	1146	22
Q9UJ55_1106_1225_41-67	29	Q9UJ55	1.10.10.1210	1148	1174	27
Q9UJ55_1106_1225_69-84	30	Q9UJ55	1.10.10.1210	1176	1191	16
Q9UJ55_1106_1225_86-100	1	Q9UJ55	1.10.10.1210	1193	1207	15
Q9UJ55_1106_1225_102-111	NA	Q9UJ55	1.10.10.1210	1209	1218	10
Q9UNF1_358_486_0-16	6	Q9UNF1	1.10.10.1210	367	383	17
Q9UNF1_358_486_18-38	NA	Q9UNF1	1.10.10.1210	385	405	21
Q9UNF1_358_486_40-66	29	Q9UNF1	1.10.10.1210	407	433	27
Q9UNF1_358_486_68-101	NA	Q9UNF1	1.10.10.1210	435	468	34
Q9UNF1_358_486_103-115	2	Q9UNF1	1.10.10.1210	470	482	13
Q9Y5V3_550_675_0-15	13	Q9Y5V3	1.10.10.1210	558	573	16
Q9Y5V3_550_675_17-38	NA	Q9Y5V3	1.10.10.1210	575	596	22
Q9Y5V3_550_675_40-66	29	Q9Y5V3	1.10.10.1210	598	624	27
Q9Y5V3_550_675_68-83	30	Q9Y5V3	1.10.10.1210	626	641	16
Q9Y5V3_550_675_85-99	1	Q9Y5V3	1.10.10.1210	643	657	15
Q9Y5V3_550_675_101-113	2	Q9Y5V3	1.10.10.1210	659	671	13
O95562_38_156_0-20	17	O95562	1.10.10.1740	38	58	20
O95562_38_156_22-49	22	O95562	1.10.10.1740	60	87	28
O95562_38_156_51-82	NA	O95562	1.10.10.1740	89	120	32
O95562_38_156_84-114	NA	O95562	1.10.10.1740	122	152	31
O95563_27_127_0-35	NA	O95563	1.10.10.1740	27	62	35
O95563_27_127_37-59	20	O95563	1.10.10.1740	64	86	23
O95563_27_127_61-95	33	O95563	1.10.10.1740	88	122	35
P55061_24_225_0-27	24	P55061	1.10.10.1740	24	51	27
P55061_24_225_29-54	23	P55061	1.10.10.1740	53	78	26
P55061_24_225_56-85	31	P55061	1.10.10.1740	80	109	30
P55061_24_225_87-112	23	P55061	1.10.10.1740	111	136	26
P55061_24_225_114-140	24	P55061	1.10.10.1740	138	164	27
P55061_24_225_142-155	4	P55061	1.10.10.1740	166	179	14
P55061_24_225_157-172	13	P55061	1.10.10.1740	181	196	16
P55061_24_225_174-197	16	P55061	1.10.10.1740	198	221	24
Q5SWH9_93_231_0-25	21	Q5SWH9	1.10.10.1740	93	118	25
Q5SWH9_93_231_27-59	32	Q5SWH9	1.10.10.1740	120	152	33
Q5SWH9_93_231_61-87	24	Q5SWH9	1.10.10.1740	154	180	27
Q5SWH9_93_231_89-113	21	Q5SWH9	1.10.10.1740	182	206	25
Q5SWH9_93_231_115-134	17	Q5SWH9	1.10.10.1740	208	227	20
Q8N6L1_3_133_0-27	24	Q8N6L1	1.10.10.1740	3	30	27
Q8N6L1_3_133_29-61	32	Q8N6L1	1.10.10.1740	32	64	33
Q8N6L1_3_133_63-89	NA	Q8N6L1	1.10.10.1740	66	92	27
Q8N6L1_3_133_91-108	19	Q8N6L1	1.10.10.1740	94	111	18
Q9H3K2_121_337_0-29	0	Q9H3K2	1.10.10.1740	121	150	29
Q9H3K2_121_337_31-63	NA	Q9H3K2	1.10.10.1740	152	184	33
Q9H3K2_121_337_65-90	23	Q9H3K2	1.10.10.1740	186	211	26
Q9H3K2_121_337_92-116	21	Q9H3K2	1.10.10.1740	213	237	25
Q9H3K2_121_337_118-146	0	Q9H3K2	1.10.10.1740	239	267	29
Q9H3K2_121_337_148-165	19	Q9H3K2	1.10.10.1740	269	286	18
Q9H3K2_121_337_167-186	17	Q9H3K2	1.10.10.1740	288	307	20
Q9H3K2_121_337_188-212	NA	Q9H3K2	1.10.10.1740	309	333	25
Q9NPL8_77_199_0-35	33	Q9NPL8	1.10.10.1740	77	112	35
Q9NPL8_77_199_37-83	NA	Q9NPL8	1.10.10.1740	114	160	47
Q9NPL8_77_199_85-106	9	Q9NPL8	1.10.10.1740	162	183	22
Q9P0S9_1_112_0-43	NA	Q9P0S9	1.10.10.1740	16	59	43
Q9P0S9_1_112_45-66	9	Q9P0S9	1.10.10.1740	61	82	22
Q9P0S9_1_112_68-81	4	Q9P0S9	1.10.10.1740	84	97	14
Q9Y584_69_186_0-35	NA	Q9Y584	1.10.10.1740	69	104	35
Q9Y584_69_186_37-78	34	Q9Y584	1.10.10.1740	106	147	42
Q9Y584_69_186_80-103	16	Q9Y584	1.10.10.1740	149	172	24
Q5SZJ8_169_272_0-26	NA	Q5SZJ8	1.10.10.2590	174	200	26
Q5SZJ8_169_272_28-45	NA	Q5SZJ8	1.10.10.2590	202	219	18
Q5SZJ8_169_272_47-66	NA	Q5SZJ8	1.10.10.2590	221	240	20
Q5SZJ8_169_272_68-87	NA	Q5SZJ8	1.10.10.2590	242	261	20
Q8N9N5_232_327_0-27	NA	Q8N9N5	1.10.10.2590	232	259	27
Q8N9N5_232_327_29-41	NA	Q8N9N5	1.10.10.2590	261	273	13
Q8N9N5_232_327_43-61	NA	Q8N9N5	1.10.10.2590	275	293	19
Q8N9N5_232_327_63-90	NA	Q8N9N5	1.10.10.2590	295	322	28
Q96BF6_348_453_0-53	NA	Q96BF6	1.10.10.2590	348	401	53
Q96BF6_348_453_55-75	NA	Q96BF6	1.10.10.2590	403	423	21
Q96BF6_348_453_77-95	3	Q96BF6	1.10.10.2590	425	443	19
Q96RE7_371_476_0-53	NA	Q96RE7	1.10.10.2590	371	424	53
Q96RE7_371_476_55-75	NA	Q96RE7	1.10.10.2590	426	446	21
Q96RE7_371_476_77-95	3	Q96RE7	1.10.10.2590	448	466	19
Q9NX65_256_319_0-21	NA	Q9NX65	1.10.10.60	256	277	21
Q9NX65_256_319_23-41	3	Q9NX65	1.10.10.60	279	297	19
Q9NX65_256_319_43-53	35	Q9NX65	1.10.10.60	299	309	11
P28370_944_1049_0-13	NA	P28370	1.10.10.60	944	957	14
P28370_944_1049_15-36	NA	P28370	1.10.10.60	959	980	22
P28370_944_1049_38-54	6	P28370	1.10.10.60	982	998	17
P28370_944_1049_56-92	NA	P28370	1.10.10.60	1000	1036	37
O14770_279_345_0-34	NA	O14770	1.10.10.60	282	316	34
O14770_279_345_36-57	9	O14770	1.10.10.60	318	339	22
Q12873_1718_1814_0-12	2	Q12873	1.10.10.60	1718	1730	13
Q12873_1718_1814_14-37	NA	Q12873	1.10.10.60	1732	1755	24
Q12873_1718_1814_39-62	NA	Q12873	1.10.10.60	1757	1780	24
Q12873_1718_1814_64-89	23	Q12873	1.10.10.60	1782	1807	26
O14646_1217_1327_0-14	4	O14646	1.10.10.60	1217	1231	14
O14646_1217_1327_16-30	NA	O14646	1.10.10.60	1233	1247	15
O14646_1217_1327_32-59	NA	O14646	1.10.10.60	1249	1276	28
O14646_1217_1327_61-75	NA	O14646	1.10.10.60	1278	1292	15
O14646_1217_1327_77-100	16	O14646	1.10.10.60	1294	1317	24
O60902_138_203_0-21	NA	O60902	1.10.10.60	142	163	21
O60902_138_203_23-35	2	O60902	1.10.10.60	165	177	13
O60902_138_203_37-54	19	O60902	1.10.10.60	179	196	18
Q9UKY1_662_731_0-30	NA	Q9UKY1	1.10.10.60	667	697	30
Q9UKY1_662_731_32-50	3	Q9UKY1	1.10.10.60	699	717	19
Q9GZN2_22_102_0-36	NA	Q9GZN2	1.10.10.60	22	58	36
Q9GZN2_22_102_38-64	NA	Q9GZN2	1.10.10.60	60	86	27
A0A3B3IT52_34_123_0-22	9	A0A3B3IT52	1.10.10.60	35	57	22
A0A3B3IT52_34_123_24-42	3	A0A3B3IT52	1.10.10.60	59	77	19
A0A3B3IT52_34_123_44-72	0	A0A3B3IT52	1.10.10.60	79	107	29
Q01826_637_707_0-15	1	Q01826	1.10.10.60	651	666	15
Q01826_637_707_17-30	4	Q01826	1.10.10.60	668	681	14
Q01826_637_707_32-46	1	Q01826	1.10.10.60	683	697	15
Q9P2R6_394_454_0-16	13	Q9P2R6	1.10.10.60	396	412	16
Q9P2R6_394_454_18-26	36	Q9P2R6	1.10.10.60	414	422	9
Q9P2R6_394_454_28-44	6	Q9P2R6	1.10.10.60	424	440	17
P0CJ85_94_151_0-23	NA	P0CJ85	1.10.10.60	94	117	23
P0CJ85_94_151_25-51	NA	P0CJ85	1.10.10.60	119	145	27
A0A1W2PPF3_16_74_0-19	3	A0A1W2PPF3	1.10.10.60	19	38	19
A0A1W2PPF3_16_74_21-32	10	A0A1W2PPF3	1.10.10.60	40	51	12
A0A1W2PPF3_16_74_34-50	6	A0A1W2PPF3	1.10.10.60	53	69	17
P20823_192_288_0-21	NA	P20823	1.10.10.60	201	222	21
P20823_192_288_23-45	20	P20823	1.10.10.60	224	246	23
P20823_192_288_47-80	NA	P20823	1.10.10.60	248	281	34
Q13330_283_347_0-35	NA	Q13330	1.10.10.60	283	318	35
Q13330_283_347_37-60	NA	Q13330	1.10.10.60	320	343	24
Q9UKY1_295_358_0-25	NA	Q9UKY1	1.10.10.60	295	320	25
Q9UKY1_295_358_27-55	NA	Q9UKY1	1.10.10.60	322	350	29
Q96JN0_349_392_0-16	13	Q96JN0	1.10.10.60	349	365	16
Q96JN0_349_392_18-26	36	Q96JN0	1.10.10.60	367	375	9
Q96JN0_349_392_28-39	10	Q96JN0	1.10.10.60	377	388	12
O95073_6_85_0-25	NA	O95073	1.10.10.60	9	34	25
O95073_6_85_27-48	9	O95073	1.10.10.60	36	57	22
O95073_6_85_50-72	20	O95073	1.10.10.60	59	81	23
P0CJ89_94_151_0-24	NA	P0CJ89	1.10.10.60	94	118	24
P0CJ89_94_151_26-52	NA	P0CJ89	1.10.10.60	120	146	27
A0A1W2PPF3_105_156_0-14	4	A0A1W2PPF3	1.10.10.60	110	124	14
A0A1W2PPF3_105_156_16-28	2	A0A1W2PPF3	1.10.10.60	126	138	13
A0A1W2PPF3_105_156_30-42	2	A0A1W2PPF3	1.10.10.60	140	152	13
Q9BTC8_266_330_0-35	NA	Q9BTC8	1.10.10.60	266	301	35
Q9BTC8_266_330_37-60	NA	Q9BTC8	1.10.10.60	303	326	24
Q9UKL3_1914_1982_0-16	13	Q9UKL3	1.10.10.60	1929	1945	16
Q9UKL3_1914_1982_18-28	35	Q9UKL3	1.10.10.60	1947	1957	11
Q9UKL3_1914_1982_30-47	19	Q9UKL3	1.10.10.60	1959	1976	18
Q9BQY4_135_198_0-31	NA	Q9BQY4	1.10.10.60	140	171	31
Q9BQY4_135_198_33-54	9	Q9BQY4	1.10.10.60	173	194	22
P40426_235_316_0-31	NA	P40426	1.10.10.60	235	266	31
P40426_235_316_33-41	36	P40426	1.10.10.60	268	276	9
P40426_235_316_43-63	25	P40426	1.10.10.60	278	298	21
P40426_235_316_65-77	2	P40426	1.10.10.60	300	312	13
Q14839_1690_1801_0-7	15	Q14839	1.10.10.60	1696	1703	8
Q14839_1690_1801_9-24	13	Q14839	1.10.10.60	1705	1720	16
Q14839_1690_1801_26-48	NA	Q14839	1.10.10.60	1722	1744	23
Q14839_1690_1801_50-73	NA	Q14839	1.10.10.60	1746	1769	24
Q14839_1690_1801_75-100	23	Q14839	1.10.10.60	1771	1796	26
Q9UBR4_166_224_0-28	NA	Q9UBR4	1.10.10.60	166	194	28
Q9UBR4_166_224_30-49	17	Q9UBR4	1.10.10.60	196	215	20
Q96NA8_124_201_0-28	NA	Q96NA8	1.10.10.60	124	152	28
Q96NA8_124_201_30-50	25	Q96NA8	1.10.10.60	154	174	21
Q96NA8_124_201_52-73	9	Q96NA8	1.10.10.60	176	197	22
Q9H4I2_766_833_0-30	NA	Q9H4I2	1.10.10.60	771	801	30
Q9H4I2_766_833_32-58	NA	Q9H4I2	1.10.10.60	803	829	27
Q9BYU1_210_282_0-27	NA	Q9BYU1	1.10.10.60	210	237	27
Q9BYU1_210_282_29-40	10	Q9BYU1	1.10.10.60	239	250	12
Q9BYU1_210_282_42-63	9	Q9BYU1	1.10.10.60	252	273	22
P0CJ86_94_151_0-24	NA	P0CJ86	1.10.10.60	94	118	24
P0CJ86_94_151_26-52	NA	P0CJ86	1.10.10.60	120	146	27
Q6RFH8_94_151_0-24	NA	Q6RFH8	1.10.10.60	94	118	24
Q6RFH8_94_151_26-52	NA	Q6RFH8	1.10.10.60	120	146	27
O60264_929_1035_0-13	NA	O60264	1.10.10.60	929	942	14
O60264_929_1035_15-36	NA	O60264	1.10.10.60	944	965	22
O60264_929_1035_38-54	6	O60264	1.10.10.60	967	983	17
O60264_929_1035_56-88	NA	O60264	1.10.10.60	985	1017	33
Q86VE0_16_93_0-26	NA	Q86VE0	1.10.10.60	18	44	26
Q86VE0_16_93_28-48	25	Q86VE0	1.10.10.60	46	66	21
Q86VE0_16_93_50-67	19	Q86VE0	1.10.10.60	68	85	18
Q9NYB0_132_190_0-20	17	Q9NYB0	1.10.10.60	135	155	20
Q9NYB0_132_190_22-36	1	Q9NYB0	1.10.10.60	157	171	15
Q9NYB0_132_190_38-51	4	Q9NYB0	1.10.10.60	173	186	14
P35680_226_326_0-22	NA	P35680	1.10.10.60	233	255	22
P35680_226_326_24-45	9	P35680	1.10.10.60	257	278	22
P35680_226_326_47-81	NA	P35680	1.10.10.60	280	314	35
O75360_66_130_0-23	NA	O75360	1.10.10.60	69	92	23
O75360_66_130_25-37	2	O75360	1.10.10.60	94	106	13
O75360_66_130_39-57	3	O75360	1.10.10.60	108	126	19
Q96PT3_121_180_0-20	NA	Q96PT3	1.10.10.60	123	143	20
Q96PT3_121_180_22-34	2	Q96PT3	1.10.10.60	145	157	13
Q96PT3_121_180_36-49	4	Q96PT3	1.10.10.60	159	172	14
Q9BPY8_10_63_0-30	NA	Q9BPY8	1.10.10.60	10	40	30
Q9BPY8_10_63_32-48	6	Q9BPY8	1.10.10.60	42	58	17
Q9H4I2_496_559_0-16	13	Q9H4I2	1.10.10.60	501	517	16
Q9H4I2_496_559_18-29	10	Q9H4I2	1.10.10.60	519	530	12
Q9H4I2_496_559_31-45	1	Q9H4I2	1.10.10.60	532	546	15
P78414_129_188_0-15	1	P78414	1.10.10.60	135	150	15
P78414_129_188_17-32	13	P78414	1.10.10.60	152	167	16
P78414_129_188_34-48	1	P78414	1.10.10.60	169	183	15
Q7Z353_7_72_0-21	NA	Q7Z353	1.10.10.60	7	28	21
Q7Z353_7_72_23-34	10	Q7Z353	1.10.10.60	30	41	12
Q7Z353_7_72_36-49	4	Q7Z353	1.10.10.60	43	56	14
Q8NCY6_8_86_0-28	NA	Q8NCY6	1.10.10.60	8	36	28
Q8NCY6_8_86_30-51	9	Q8NCY6	1.10.10.60	38	59	22
Q8NCY6_8_86_53-74	9	Q8NCY6	1.10.10.60	61	82	22
Q96H12_9_87_0-27	NA	Q96H12	1.10.10.60	10	37	27
Q96H12_9_87_29-50	9	Q96H12	1.10.10.60	39	60	22
Q96H12_9_87_52-73	9	Q96H12	1.10.10.60	62	83	22
Q8IUE0_47_122_0-20	NA	Q8IUE0	1.10.10.60	56	76	20
Q8IUE0_47_122_22-34	2	Q8IUE0	1.10.10.60	78	90	13
Q8IUE0_47_122_36-54	3	Q8IUE0	1.10.10.60	92	110	19
Q6ZTZ1_46_108_0-22	9	Q6ZTZ1	1.10.10.60	46	68	22
Q6ZTZ1_46_108_24-39	13	Q6ZTZ1	1.10.10.60	70	85	16
Q6ZTZ1_46_108_41-58	19	Q6ZTZ1	1.10.10.60	87	104	18
Q6NT76_274_345_0-17	6	Q6NT76	1.10.10.60	274	291	17
Q6NT76_274_345_19-38	17	Q6NT76	1.10.10.60	293	312	20
Q6NT76_274_345_40-67	NA	Q6NT76	1.10.10.60	314	341	28
P40424_233_315_0-31	NA	P40424	1.10.10.60	233	264	31
P40424_233_315_33-63	NA	P40424	1.10.10.60	266	296	31
P40424_233_315_65-77	2	P40424	1.10.10.60	298	310	13
P78411_115_174_0-15	1	P78411	1.10.10.60	121	136	15
P78411_115_174_17-32	13	P78411	1.10.10.60	138	153	16
P78411_115_174_34-48	1	P78411	1.10.10.60	155	169	15
P0CB47_1_84_0-20	17	P0CB47	1.10.10.60	9	29	20
P0CB47_1_84_22-40	NA	P0CB47	1.10.10.60	31	49	19
P0CB47_1_84_42-59	19	P0CB47	1.10.10.60	51	68	18
O15266_115_180_0-22	NA	O15266	1.10.10.60	118	140	22
O15266_115_180_24-36	2	O15266	1.10.10.60	142	154	13
O15266_115_180_38-56	3	O15266	1.10.10.60	156	174	19
Q12872_204_262_0-16	13	Q12872	1.10.10.790	204	220	16
Q12872_204_262_18-31	4	Q12872	1.10.10.790	222	235	14
Q12872_204_262_33-41	36	Q12872	1.10.10.790	237	245	9
Q12872_204_262_43-54	10	Q12872	1.10.10.790	247	258	12
Q12872_454_512_0-14	4	Q12872	1.10.10.790	454	468	14
Q12872_454_512_16-40	NA	Q12872	1.10.10.790	470	494	25
Q12872_454_512_42-51	18	Q12872	1.10.10.790	496	505	10
Q15459_159_217_0-16	13	Q15459	1.10.10.790	159	175	16
Q15459_159_217_18-31	4	Q15459	1.10.10.790	177	190	14
Q15459_159_217_33-41	36	Q15459	1.10.10.790	192	200	9
Q15459_159_217_43-54	10	Q15459	1.10.10.790	202	213	12
Q8IWX8_2_67_0-19	3	Q8IWX8	1.10.10.790	5	24	19
Q8IWX8_2_67_21-34	4	Q8IWX8	1.10.10.790	26	39	14
Q8IWX8_2_67_36-58	NA	Q8IWX8	1.10.10.790	41	63	23
Q8IWZ8_162_248_0-32	NA	Q8IWZ8	1.10.10.790	181	213	32
Q8IWZ8_162_248_34-45	NA	Q8IWZ8	1.10.10.790	215	226	12
Q8IWZ8_162_248_47-62	13	Q8IWZ8	1.10.10.790	228	243	16
A5PKW4_600_721_0-16	37	A5PKW4	1.10.1000.11	600	616	17
A5PKW4_600_721_18-43	NA	A5PKW4	1.10.1000.11	618	643	26
A5PKW4_600_721_45-68	16	A5PKW4	1.10.1000.11	645	668	24
A5PKW4_600_721_70-86	NA	A5PKW4	1.10.1000.11	670	686	17
A5PKW4_600_721_88-106	3	A5PKW4	1.10.1000.11	688	706	19
O43739_140_263_0-16	37	O43739	1.10.1000.11	140	156	17
O43739_140_263_18-43	NA	O43739	1.10.1000.11	158	183	26
O43739_140_263_45-68	16	O43739	1.10.1000.11	185	208	24
O43739_140_263_70-86	NA	O43739	1.10.1000.11	210	226	17
O43739_140_263_88-108	25	O43739	1.10.1000.11	228	248	21
Q15438_136_256_0-16	37	Q15438	1.10.1000.11	136	152	17
Q15438_136_256_18-43	NA	Q15438	1.10.1000.11	154	179	26
Q15438_136_256_45-68	16	Q15438	1.10.1000.11	181	204	24
Q15438_136_256_70-86	NA	Q15438	1.10.1000.11	206	222	17
Q15438_136_256_88-105	19	Q15438	1.10.1000.11	224	241	18
Q6DN90_599_716_0-16	37	Q6DN90	1.10.1000.11	599	615	17
Q6DN90_599_716_18-44	NA	Q6DN90	1.10.1000.11	617	643	27
Q6DN90_599_716_46-70	21	Q6DN90	1.10.1000.11	645	669	25
Q6DN90_599_716_72-91	NA	Q6DN90	1.10.1000.11	671	690	20
Q6DN90_599_716_93-113	25	Q6DN90	1.10.1000.11	692	712	21
Q8NDX1_630_748_0-16	37	Q8NDX1	1.10.1000.11	630	646	17
Q8NDX1_630_748_18-43	NA	Q8NDX1	1.10.1000.11	648	673	26
Q8NDX1_630_748_45-68	16	Q8NDX1	1.10.1000.11	675	698	24
Q8NDX1_630_748_70-86	NA	Q8NDX1	1.10.1000.11	700	716	17
Q8NDX1_630_748_88-108	25	Q8NDX1	1.10.1000.11	718	738	21
Q99418_135_255_0-16	37	Q99418	1.10.1000.11	135	151	17
Q99418_135_255_18-41	NA	Q99418	1.10.1000.11	153	176	24
Q99418_135_255_43-68	23	Q99418	1.10.1000.11	178	203	26
Q99418_135_255_70-86	NA	Q99418	1.10.1000.11	205	221	17
Q99418_135_255_88-106	3	Q99418	1.10.1000.11	223	241	19
Q9BQI7_355_472_0-17	NA	Q9BQI7	1.10.1000.11	355	372	18
Q9BQI7_355_472_19-42	NA	Q9BQI7	1.10.1000.11	374	397	24
Q9BQI7_355_472_44-69	23	Q9BQI7	1.10.1000.11	399	424	26
Q9BQI7_355_472_71-87	NA	Q9BQI7	1.10.1000.11	426	442	17
Q9BQI7_355_472_89-107	3	Q9BQI7	1.10.1000.11	444	462	19
Q9NRD0_207_314_0-15	13	Q9NRD0	1.10.1000.11	207	222	16
Q9NRD0_207_314_17-45	NA	Q9NRD0	1.10.1000.11	224	252	29
Q9NRD0_207_314_47-71	21	Q9NRD0	1.10.1000.11	254	278	25
Q9NRD0_207_314_73-87	1	Q9NRD0	1.10.1000.11	280	294	15
Q9NRD0_207_314_89-103	1	Q9NRD0	1.10.1000.11	296	310	15
Q9NYI0_627_744_0-16	37	Q9NYI0	1.10.1000.11	627	643	17
Q9NYI0_627_744_18-43	NA	Q9NYI0	1.10.1000.11	645	670	26
Q9NYI0_627_744_45-67	20	Q9NYI0	1.10.1000.11	672	694	23
Q9NYI0_627_744_69-87	NA	Q9NYI0	1.10.1000.11	696	714	19
Q9NYI0_627_744_89-108	17	Q9NYI0	1.10.1000.11	716	735	20
Q9UIA0_135_257_0-16	37	Q9UIA0	1.10.1000.11	135	151	17
Q9UIA0_135_257_18-43	NA	Q9UIA0	1.10.1000.11	153	178	26
Q9UIA0_135_257_45-68	16	Q9UIA0	1.10.1000.11	180	203	24
Q9UIA0_135_257_70-86	NA	Q9UIA0	1.10.1000.11	205	221	17
Q9UIA0_135_257_88-105	19	Q9UIA0	1.10.1000.11	223	240	18
Q9UPP2_726_843_0-16	37	Q9UPP2	1.10.1000.11	726	742	17
Q9UPP2_726_843_18-44	NA	Q9UPP2	1.10.1000.11	744	770	27
Q9UPP2_726_843_46-70	21	Q9UPP2	1.10.1000.11	772	796	25
Q9UPP2_726_843_72-91	NA	Q9UPP2	1.10.1000.11	798	817	20
Q9UPP2_726_843_93-113	25	Q9UPP2	1.10.1000.11	819	839	21
Q9Y6D5_717_836_0-16	37	Q9Y6D5	1.10.1000.11	717	733	17
Q9Y6D5_717_836_18-43	NA	Q9Y6D5	1.10.1000.11	735	760	26
Q9Y6D5_717_836_45-70	23	Q9Y6D5	1.10.1000.11	762	787	26
Q9Y6D5_717_836_72-88	NA	Q9Y6D5	1.10.1000.11	789	805	17
Q9Y6D5_717_836_90-106	6	Q9Y6D5	1.10.1000.11	807	823	17
Q9Y6D6_772_891_0-16	37	Q9Y6D6	1.10.1000.11	772	788	17
Q9Y6D6_772_891_18-43	23	Q9Y6D6	1.10.1000.11	790	815	26
Q9Y6D6_772_891_45-70	23	Q9Y6D6	1.10.1000.11	817	842	26
Q9Y6D6_772_891_72-88	NA	Q9Y6D6	1.10.1000.11	844	860	17
Q9Y6D6_772_891_90-105	13	Q9Y6D6	1.10.1000.11	862	877	16
P21695_193_349_0-26	23	P21695	1.10.1040.10	193	219	26
P21695_193_349_28-58	NA	P21695	1.10.1040.10	221	251	31
P21695_193_349_60-89	NA	P21695	1.10.1040.10	253	282	30
P21695_193_349_91-117	NA	P21695	1.10.1040.10	284	310	27
P21695_193_349_119-139	NA	P21695	1.10.1040.10	312	332	21
P21695_193_349_141-151	35	P21695	1.10.1040.10	334	344	11
P31937_203_335_0-28	22	P31937	1.10.1040.10	203	231	28
P31937_203_335_30-45	13	P31937	1.10.1040.10	233	248	16
P31937_203_335_47-64	NA	P31937	1.10.1040.10	250	267	18
P31937_203_335_66-94	NA	P31937	1.10.1040.10	269	297	29
P31937_203_335_96-113	19	P31937	1.10.1040.10	299	316	18
Q49A26_431_553_0-28	22	Q49A26	1.10.1040.10	431	459	28
Q49A26_431_553_30-41	10	Q49A26	1.10.1040.10	461	472	12
Q49A26_431_553_43-62	NA	Q49A26	1.10.1040.10	474	493	20
Q49A26_431_553_64-87	16	Q49A26	1.10.1040.10	495	518	24
Q49A26_431_553_89-107	3	Q49A26	1.10.1040.10	520	538	19
Q49A26_431_553_109-118	NA	Q49A26	1.10.1040.10	540	549	10
Q8N335_195_349_0-26	23	Q8N335	1.10.1040.10	195	221	26
Q8N335_195_349_28-58	NA	Q8N335	1.10.1040.10	223	253	31
Q8N335_195_349_60-89	NA	Q8N335	1.10.1040.10	255	284	30
Q8N335_195_349_91-117	NA	Q8N335	1.10.1040.10	286	312	27
Q8N335_195_349_119-139	NA	Q8N335	1.10.1040.10	314	334	21
Q8N335_195_349_141-150	18	Q8N335	1.10.1040.10	336	345	10
A4QPH2_396_590_0-18	NA	A4QPH2	1.10.1070.11	396	414	18
A4QPH2_396_590_20-54	NA	A4QPH2	1.10.1070.11	416	450	35
A4QPH2_396_590_56-77	NA	A4QPH2	1.10.1070.11	452	473	22
A4QPH2_396_590_79-98	NA	A4QPH2	1.10.1070.11	475	494	20
A4QPH2_396_590_100-136	NA	A4QPH2	1.10.1070.11	496	532	37
A4QPH2_396_590_138-162	NA	A4QPH2	1.10.1070.11	534	558	25
A4QPH2_396_590_164-185	9	A4QPH2	1.10.1070.11	560	581	22
O00329_830_1034_0-12	2	O00329	1.10.1070.11	830	842	13
O00329_830_1034_14-33	NA	O00329	1.10.1070.11	844	863	20
O00329_830_1034_35-69	NA	O00329	1.10.1070.11	865	899	35
O00329_830_1034_71-93	NA	O00329	1.10.1070.11	901	923	23
O00329_830_1034_95-117	NA	O00329	1.10.1070.11	925	947	23
O00329_830_1034_119-152	NA	O00329	1.10.1070.11	949	982	34
O00329_830_1034_154-176	NA	O00329	1.10.1070.11	984	1006	23
O00329_830_1034_178-192	1	O00329	1.10.1070.11	1008	1022	15
O00443_1189_1386_0-11	10	O00443	1.10.1070.11	1189	1200	12
O00443_1189_1386_13-30	NA	O00443	1.10.1070.11	1202	1219	18
O00443_1189_1386_32-67	NA	O00443	1.10.1070.11	1221	1256	36
O00443_1189_1386_69-91	NA	O00443	1.10.1070.11	1258	1280	23
O00443_1189_1386_93-114	NA	O00443	1.10.1070.11	1282	1303	22
O00443_1189_1386_116-148	32	O00443	1.10.1070.11	1305	1337	33
O00443_1189_1386_150-174	NA	O00443	1.10.1070.11	1339	1363	25
O00443_1189_1386_176-193	19	O00443	1.10.1070.11	1365	1382	18
O00750_1134_1331_0-11	10	O00750	1.10.1070.11	1134	1145	12
O00750_1134_1331_13-30	NA	O00750	1.10.1070.11	1147	1164	18
O00750_1134_1331_32-70	NA	O00750	1.10.1070.11	1166	1204	39
O00750_1134_1331_72-91	NA	O00750	1.10.1070.11	1206	1225	20
O00750_1134_1331_93-114	NA	O00750	1.10.1070.11	1227	1248	22
O00750_1134_1331_116-148	32	O00750	1.10.1070.11	1250	1282	33
O00750_1134_1331_150-173	NA	O00750	1.10.1070.11	1284	1307	24
O00750_1134_1331_175-193	3	O00750	1.10.1070.11	1309	1327	19
O75747_972_1167_0-11	10	O75747	1.10.1070.11	972	983	12
O75747_972_1167_13-30	NA	O75747	1.10.1070.11	985	1002	18
O75747_972_1167_32-67	NA	O75747	1.10.1070.11	1004	1039	36
O75747_972_1167_69-91	NA	O75747	1.10.1070.11	1041	1063	23
O75747_972_1167_93-114	NA	O75747	1.10.1070.11	1065	1086	22
O75747_972_1167_116-149	NA	O75747	1.10.1070.11	1088	1121	34
O75747_972_1167_151-176	NA	O75747	1.10.1070.11	1123	1148	26
P42336_853_1051_0-13	4	P42336	1.10.1070.11	853	866	14
P42336_853_1051_15-32	NA	P42336	1.10.1070.11	868	885	18
P42336_853_1051_34-68	NA	P42336	1.10.1070.11	887	921	35
P42336_853_1051_70-92	NA	P42336	1.10.1070.11	923	945	23
P42336_853_1051_94-116	NA	P42336	1.10.1070.11	947	969	23
P42336_853_1051_118-153	NA	P42336	1.10.1070.11	971	1006	36
P42336_853_1051_155-178	NA	P42336	1.10.1070.11	1008	1031	24
P42336_853_1051_180-193	4	P42336	1.10.1070.11	1033	1046	14
P42338_856_1060_0-12	2	P42338	1.10.1070.11	856	868	13
P42338_856_1060_14-33	NA	P42338	1.10.1070.11	870	889	20
P42338_856_1060_35-69	NA	P42338	1.10.1070.11	891	925	35
P42338_856_1060_71-93	NA	P42338	1.10.1070.11	927	949	23
P42338_856_1060_95-117	NA	P42338	1.10.1070.11	951	973	23
P42338_856_1060_119-151	32	P42338	1.10.1070.11	975	1007	33
P42338_856_1060_153-175	NA	P42338	1.10.1070.11	1009	1031	23
P42338_856_1060_177-199	20	P42338	1.10.1070.11	1033	1055	23
P42345_2278_2458_0-30	NA	P42345	1.10.1070.11	2278	2308	30
P42345_2278_2458_32-53	9	P42345	1.10.1070.11	2310	2331	22
P42345_2278_2458_55-69	NA	P42345	1.10.1070.11	2333	2347	15
P42345_2278_2458_71-90	NA	P42345	1.10.1070.11	2349	2368	20
P42345_2278_2458_92-136	NA	P42345	1.10.1070.11	2370	2414	45
P42356_1909_2100_0-18	NA	P42356	1.10.1070.11	1909	1927	18
P42356_1909_2100_20-57	NA	P42356	1.10.1070.11	1929	1966	38
P42356_1909_2100_59-77	NA	P42356	1.10.1070.11	1968	1986	19
P42356_1909_2100_79-98	NA	P42356	1.10.1070.11	1988	2007	20
P42356_1909_2100_100-133	NA	P42356	1.10.1070.11	2009	2042	34
P42356_1909_2100_135-156	NA	P42356	1.10.1070.11	2044	2065	22
P42356_1909_2100_158-186	NA	P42356	1.10.1070.11	2067	2095	29
P48736_884_1084_0-11	10	P48736	1.10.1070.11	884	895	12
P48736_884_1084_13-31	NA	P48736	1.10.1070.11	897	915	19
P48736_884_1084_33-68	NA	P48736	1.10.1070.11	917	952	36
P48736_884_1084_70-92	NA	P48736	1.10.1070.11	954	976	23
P48736_884_1084_94-116	NA	P48736	1.10.1070.11	978	1000	23
P48736_884_1084_118-150	32	P48736	1.10.1070.11	1002	1034	33
P48736_884_1084_152-175	NA	P48736	1.10.1070.11	1036	1059	24
P48736_884_1084_177-196	17	P48736	1.10.1070.11	1061	1080	20
P78527_3865_4033_0-26	NA	P78527	1.10.1070.11	3865	3891	26
P78527_3865_4033_28-67	NA	P78527	1.10.1070.11	3893	3932	40
P78527_3865_4033_69-87	NA	P78527	1.10.1070.11	3934	3952	19
P78527_3865_4033_89-109	NA	P78527	1.10.1070.11	3954	3974	21
P78527_3865_4033_111-118	38	P78527	1.10.1070.11	3976	3983	8
P78527_3865_4033_120-161	NA	P78527	1.10.1070.11	3985	4026	42
Q13315_2819_3018_0-22	NA	Q13315	1.10.1070.11	2819	2841	22
Q13315_2819_3018_24-61	NA	Q13315	1.10.1070.11	2843	2880	38
Q13315_2819_3018_63-84	NA	Q13315	1.10.1070.11	2882	2903	22
Q13315_2819_3018_86-103	NA	Q13315	1.10.1070.11	2905	2922	18
Q13315_2819_3018_105-121	6	Q13315	1.10.1070.11	2924	2940	17
Q13315_2819_3018_123-166	NA	Q13315	1.10.1070.11	2942	2985	44
Q13315_2819_3018_168-195	NA	Q13315	1.10.1070.11	2987	3014	28
Q13535_2431_2609_0-13	4	Q13535	1.10.1070.11	2431	2444	14
Q13535_2431_2609_15-53	NA	Q13535	1.10.1070.11	2446	2484	39
Q13535_2431_2609_55-76	NA	Q13535	1.10.1070.11	2486	2507	22
Q13535_2431_2609_78-96	NA	Q13535	1.10.1070.11	2509	2527	19
Q13535_2431_2609_98-111	4	Q13535	1.10.1070.11	2529	2542	14
Q13535_2431_2609_113-145	NA	Q13535	1.10.1070.11	2544	2576	33
Q13535_2431_2609_147-168	NA	Q13535	1.10.1070.11	2578	2599	22
Q8NEB9_687_887_0-7	38	Q8NEB9	1.10.1070.11	687	694	8
Q8NEB9_687_887_9-21	2	Q8NEB9	1.10.1070.11	696	708	13
Q8NEB9_687_887_23-62	NA	Q8NEB9	1.10.1070.11	710	749	40
Q8NEB9_687_887_64-85	NA	Q8NEB9	1.10.1070.11	751	772	22
Q8NEB9_687_887_87-103	NA	Q8NEB9	1.10.1070.11	774	790	17
Q8NEB9_687_887_105-137	32	Q8NEB9	1.10.1070.11	792	824	33
Q8NEB9_687_887_139-166	NA	Q8NEB9	1.10.1070.11	826	853	28
Q8NEB9_687_887_168-177	18	Q8NEB9	1.10.1070.11	855	864	10
Q8TCG2_129_429_0-7	15	Q8TCG2	1.10.1070.11	132	139	8
Q8TCG2_129_429_9-39	NA	Q8TCG2	1.10.1070.11	141	171	31
Q8TCG2_129_429_41-65	NA	Q8TCG2	1.10.1070.11	173	197	25
Q8TCG2_129_429_67-104	NA	Q8TCG2	1.10.1070.11	199	236	38
Q8TCG2_129_429_106-145	NA	Q8TCG2	1.10.1070.11	238	277	40
Q8TCG2_129_429_147-191	NA	Q8TCG2	1.10.1070.11	279	323	45
Q8TCG2_129_429_193-223	NA	Q8TCG2	1.10.1070.11	325	355	31
Q8TCG2_129_429_225-241	NA	Q8TCG2	1.10.1070.11	357	373	17
Q8TCG2_129_429_243-258	13	Q8TCG2	1.10.1070.11	375	390	16
Q8TCG2_129_429_260-280	NA	Q8TCG2	1.10.1070.11	392	412	21
Q9BTU6_133_431_0-7	15	Q9BTU6	1.10.1070.11	136	143	8
Q9BTU6_133_431_9-39	NA	Q9BTU6	1.10.1070.11	145	175	31
Q9BTU6_133_431_41-65	NA	Q9BTU6	1.10.1070.11	177	201	25
Q9BTU6_133_431_67-104	NA	Q9BTU6	1.10.1070.11	203	240	38
Q9BTU6_133_431_106-145	NA	Q9BTU6	1.10.1070.11	242	281	40
Q9BTU6_133_431_147-192	NA	Q9BTU6	1.10.1070.11	283	328	46
Q9BTU6_133_431_194-221	NA	Q9BTU6	1.10.1070.11	330	357	28
Q9BTU6_133_431_223-239	NA	Q9BTU6	1.10.1070.11	359	375	17
Q9BTU6_133_431_241-256	13	Q9BTU6	1.10.1070.11	377	392	16
Q9BTU6_133_431_258-279	NA	Q9BTU6	1.10.1070.11	394	415	22
Q9UBF8_616_815_0-9	18	Q9UBF8	1.10.1070.11	616	625	10
Q9UBF8_616_815_11-25	NA	Q9UBF8	1.10.1070.11	627	641	15
Q9UBF8_616_815_27-56	NA	Q9UBF8	1.10.1070.11	643	672	30
Q9UBF8_616_815_58-83	NA	Q9UBF8	1.10.1070.11	674	699	26
Q9UBF8_616_815_85-105	NA	Q9UBF8	1.10.1070.11	701	721	21
Q9UBF8_616_815_107-139	NA	Q9UBF8	1.10.1070.11	723	755	33
Q9UBF8_616_815_141-167	NA	Q9UBF8	1.10.1070.11	757	783	27
P98170_245_354_0-19	NA	P98170	1.10.1170.10	256	275	19
P98170_245_354_21-38	NA	P98170	1.10.1170.10	277	294	18
P98170_245_354_40-55	NA	P98170	1.10.1170.10	296	311	16
P98170_245_354_57-81	NA	P98170	1.10.1170.10	313	337	25
Q13075_139_244_0-12	NA	Q13075	1.10.1170.10	139	151	13
Q13075_139_244_14-30	NA	Q13075	1.10.1170.10	153	169	17
Q13075_139_244_32-51	NA	Q13075	1.10.1170.10	171	190	20
Q13075_139_244_53-69	NA	Q13075	1.10.1170.10	192	208	17
Q13075_139_244_71-95	NA	Q13075	1.10.1170.10	210	234	25
Q13075_29_136_0-22	NA	Q13075	1.10.1170.10	35	57	22
Q13075_29_136_24-35	10	Q13075	1.10.1170.10	59	70	12
Q13075_29_136_37-54	NA	Q13075	1.10.1170.10	72	89	18
Q13075_29_136_56-73	NA	Q13075	1.10.1170.10	91	108	18
Q13075_29_136_75-95	NA	Q13075	1.10.1170.10	110	130	21
Q13490_159_265_0-13	NA	Q13490	1.10.1170.10	181	194	14
Q13490_159_265_15-33	NA	Q13490	1.10.1170.10	196	214	19
Q13490_159_265_35-49	NA	Q13490	1.10.1170.10	216	230	15
Q13490_159_265_51-78	NA	Q13490	1.10.1170.10	232	259	28
Q96CA5_71_179_0-19	NA	Q96CA5	1.10.1170.10	78	97	19
Q96CA5_71_179_21-39	NA	Q96CA5	1.10.1170.10	99	117	19
Q96CA5_71_179_41-57	NA	Q96CA5	1.10.1170.10	119	135	17
Q96CA5_71_179_59-89	NA	Q96CA5	1.10.1170.10	137	167	31
Q96P09_198_234_0-32	NA	Q96P09	1.10.1170.10	198	230	32
Q96P09_1_95_0-13	4	Q96P09	1.10.1170.10	1	14	14
Q96P09_1_95_15-31	NA	Q96P09	1.10.1170.10	16	32	17
Q96P09_1_95_33-48	NA	Q96P09	1.10.1170.10	34	49	16
Q96P09_1_95_50-79	NA	Q96P09	1.10.1170.10	51	80	30
Q9NR09_276_381_0-20	NA	Q9NR09	1.10.1170.10	278	298	20
Q9NR09_276_381_22-42	NA	Q9NR09	1.10.1170.10	300	320	21
Q9NR09_276_381_44-80	NA	Q9NR09	1.10.1170.10	322	358	37
Q9NR09_276_381_82-99	NA	Q9NR09	1.10.1170.10	360	377	18
O00408_576_917_0-9	18	O00408	1.10.1300.10	576	585	10
O00408_576_917_11-34	NA	O00408	1.10.1300.10	587	610	24
O00408_576_917_36-56	NA	O00408	1.10.1300.10	612	632	21
O00408_576_917_58-74	6	O00408	1.10.1300.10	634	650	17
O00408_576_917_76-102	24	O00408	1.10.1300.10	652	678	27
O00408_576_917_104-143	NA	O00408	1.10.1300.10	680	719	40
O00408_576_917_145-173	NA	O00408	1.10.1300.10	721	749	29
O00408_576_917_175-212	NA	O00408	1.10.1300.10	751	788	38
O00408_576_917_214-241	NA	O00408	1.10.1300.10	790	817	28
O00408_576_917_243-264	9	O00408	1.10.1300.10	819	840	22
O00408_576_917_266-276	NA	O00408	1.10.1300.10	842	852	11
O00408_576_917_278-302	21	O00408	1.10.1300.10	854	878	25
O00408_576_917_304-320	6	O00408	1.10.1300.10	880	896	17
O60658_482_819_0-25	NA	O60658	1.10.1300.10	483	508	25
O60658_482_819_27-48	NA	O60658	1.10.1300.10	510	531	22
O60658_482_819_50-92	NA	O60658	1.10.1300.10	533	575	43
O60658_482_819_94-133	NA	O60658	1.10.1300.10	577	616	40
O60658_482_819_135-166	NA	O60658	1.10.1300.10	618	649	32
O60658_482_819_168-213	NA	O60658	1.10.1300.10	651	696	46
O60658_482_819_215-252	NA	O60658	1.10.1300.10	698	735	38
O60658_482_819_254-275	9	O60658	1.10.1300.10	737	758	22
O60658_482_819_277-289	NA	O60658	1.10.1300.10	760	772	13
O60658_482_819_291-317	NA	O60658	1.10.1300.10	774	800	27
O60658_482_819_319-332	4	O60658	1.10.1300.10	802	815	14
O76074_532_860_0-11	10	O76074	1.10.1300.10	532	543	12
O76074_532_860_13-34	NA	O76074	1.10.1300.10	545	566	22
O76074_532_860_36-56	NA	O76074	1.10.1300.10	568	588	21
O76074_532_860_58-73	13	O76074	1.10.1300.10	590	605	16
O76074_532_860_75-103	NA	O76074	1.10.1300.10	607	635	29
O76074_532_860_105-139	NA	O76074	1.10.1300.10	637	671	35
O76074_532_860_141-172	NA	O76074	1.10.1300.10	673	704	32
O76074_532_860_174-211	NA	O76074	1.10.1300.10	706	743	38
O76074_532_860_213-241	NA	O76074	1.10.1300.10	745	773	29
O76074_532_860_243-264	9	O76074	1.10.1300.10	775	796	22
O76074_532_860_266-304	NA	O76074	1.10.1300.10	798	836	39
O76074_532_860_306-324	3	O76074	1.10.1300.10	838	856	19
O76083_241_566_0-19	NA	O76083	1.10.1300.10	247	266	19
O76083_241_566_21-41	NA	O76083	1.10.1300.10	268	288	21
O76083_241_566_43-87	NA	O76083	1.10.1300.10	290	334	45
O76083_241_566_89-125	NA	O76083	1.10.1300.10	336	372	37
O76083_241_566_127-157	NA	O76083	1.10.1300.10	374	404	31
O76083_241_566_159-195	NA	O76083	1.10.1300.10	406	442	37
O76083_241_566_197-224	NA	O76083	1.10.1300.10	444	471	28
O76083_241_566_226-247	9	O76083	1.10.1300.10	473	494	22
O76083_241_566_249-284	NA	O76083	1.10.1300.10	496	531	36
O76083_241_566_286-315	31	O76083	1.10.1300.10	533	562	30
O95263_541_874_0-24	NA	O95263	1.10.1300.10	543	567	24
O95263_541_874_26-47	NA	O95263	1.10.1300.10	569	590	22
O95263_541_874_49-92	NA	O95263	1.10.1300.10	592	635	44
O95263_541_874_94-132	NA	O95263	1.10.1300.10	637	675	39
O95263_541_874_134-165	NA	O95263	1.10.1300.10	677	708	32
O95263_541_874_167-212	NA	O95263	1.10.1300.10	710	755	46
O95263_541_874_214-247	NA	O95263	1.10.1300.10	757	790	34
O95263_541_874_249-270	9	O95263	1.10.1300.10	792	813	22
O95263_541_874_272-284	NA	O95263	1.10.1300.10	815	827	13
O95263_541_874_286-327	NA	O95263	1.10.1300.10	829	870	42
P16499_480_816_0-33	NA	P16499	1.10.1300.10	480	513	33
P16499_480_816_35-55	25	P16499	1.10.1300.10	515	535	21
P16499_480_816_57-101	NA	P16499	1.10.1300.10	537	581	45
P16499_480_816_103-139	NA	P16499	1.10.1300.10	583	619	37
P16499_480_816_141-170	NA	P16499	1.10.1300.10	621	650	30
P16499_480_816_172-212	NA	P16499	1.10.1300.10	652	692	41
P16499_480_816_214-249	NA	P16499	1.10.1300.10	694	729	36
P16499_480_816_251-272	9	P16499	1.10.1300.10	731	752	22
P16499_480_816_274-285	NA	P16499	1.10.1300.10	754	765	12
P16499_480_816_287-312	23	P16499	1.10.1300.10	767	792	26
P16499_480_816_314-332	3	P16499	1.10.1300.10	794	812	19
P27815_362_712_0-23	NA	P27815	1.10.1300.10	362	385	23
P27815_362_712_25-46	NA	P27815	1.10.1300.10	387	408	22
P27815_362_712_48-93	NA	P27815	1.10.1300.10	410	455	46
P27815_362_712_95-133	NA	P27815	1.10.1300.10	457	495	39
P27815_362_712_135-163	NA	P27815	1.10.1300.10	497	525	29
P27815_362_712_165-204	NA	P27815	1.10.1300.10	527	566	40
P27815_362_712_206-238	NA	P27815	1.10.1300.10	568	600	33
P27815_362_712_240-261	9	P27815	1.10.1300.10	602	623	22
P27815_362_712_263-274	NA	P27815	1.10.1300.10	625	636	12
P27815_362_712_276-301	NA	P27815	1.10.1300.10	638	663	26
P27815_362_712_303-317	1	P27815	1.10.1300.10	665	679	15
P35913_480_814_0-31	NA	P35913	1.10.1300.10	480	511	31
P35913_480_814_33-53	25	P35913	1.10.1300.10	513	533	21
P35913_480_814_55-99	NA	P35913	1.10.1300.10	535	579	45
P35913_480_814_101-135	NA	P35913	1.10.1300.10	581	615	35
P35913_480_814_137-168	NA	P35913	1.10.1300.10	617	648	32
P35913_480_814_170-210	NA	P35913	1.10.1300.10	650	690	41
P35913_480_814_212-247	NA	P35913	1.10.1300.10	692	727	36
P35913_480_814_249-270	9	P35913	1.10.1300.10	729	750	22
P35913_480_814_272-283	NA	P35913	1.10.1300.10	752	763	12
P35913_480_814_285-310	23	P35913	1.10.1300.10	765	790	26
P35913_480_814_312-330	3	P35913	1.10.1300.10	792	810	19
P51160_482_819_0-34	NA	P51160	1.10.1300.10	482	516	34
P51160_482_819_36-56	25	P51160	1.10.1300.10	518	538	21
P51160_482_819_58-102	NA	P51160	1.10.1300.10	540	584	45
P51160_482_819_104-140	NA	P51160	1.10.1300.10	586	622	37
P51160_482_819_142-171	NA	P51160	1.10.1300.10	624	653	30
P51160_482_819_173-213	NA	P51160	1.10.1300.10	655	695	41
P51160_482_819_215-250	NA	P51160	1.10.1300.10	697	732	36
P51160_482_819_252-274	20	P51160	1.10.1300.10	734	756	23
P51160_482_819_276-286	NA	P51160	1.10.1300.10	758	768	11
P51160_482_819_288-313	23	P51160	1.10.1300.10	770	795	26
P51160_482_819_315-333	3	P51160	1.10.1300.10	797	815	19
Q07343_335_683_0-23	NA	Q07343	1.10.1300.10	335	358	23
Q07343_335_683_25-46	NA	Q07343	1.10.1300.10	360	381	22
Q07343_335_683_48-93	NA	Q07343	1.10.1300.10	383	428	46
Q07343_335_683_95-131	NA	Q07343	1.10.1300.10	430	466	37
Q07343_335_683_133-163	NA	Q07343	1.10.1300.10	468	498	31
Q07343_335_683_165-204	NA	Q07343	1.10.1300.10	500	539	40
Q07343_335_683_206-238	NA	Q07343	1.10.1300.10	541	573	33
Q07343_335_683_240-261	9	Q07343	1.10.1300.10	575	596	22
Q07343_335_683_263-274	NA	Q07343	1.10.1300.10	598	609	12
Q07343_335_683_276-300	21	Q07343	1.10.1300.10	611	635	25
Q07343_335_683_302-319	19	Q07343	1.10.1300.10	637	654	18
Q08493_317_661_0-23	NA	Q08493	1.10.1300.10	317	340	23
Q08493_317_661_25-46	NA	Q08493	1.10.1300.10	342	363	22
Q08493_317_661_48-93	NA	Q08493	1.10.1300.10	365	410	46
Q08493_317_661_95-131	NA	Q08493	1.10.1300.10	412	448	37
Q08493_317_661_133-163	NA	Q08493	1.10.1300.10	450	480	31
Q08493_317_661_165-204	NA	Q08493	1.10.1300.10	482	521	40
Q08493_317_661_206-238	NA	Q08493	1.10.1300.10	523	555	33
Q08493_317_661_240-274	NA	Q08493	1.10.1300.10	557	591	35
Q08493_317_661_276-300	21	Q08493	1.10.1300.10	593	617	25
Q08493_317_661_302-319	19	Q08493	1.10.1300.10	619	636	18
Q08499_391_739_0-23	NA	Q08499	1.10.1300.10	391	414	23
Q08499_391_739_25-46	NA	Q08499	1.10.1300.10	416	437	22
Q08499_391_739_48-93	NA	Q08499	1.10.1300.10	439	484	46
Q08499_391_739_95-131	NA	Q08499	1.10.1300.10	486	522	37
Q08499_391_739_133-163	NA	Q08499	1.10.1300.10	524	554	31
Q08499_391_739_165-204	NA	Q08499	1.10.1300.10	556	595	40
Q08499_391_739_206-238	NA	Q08499	1.10.1300.10	597	629	33
Q08499_391_739_240-261	9	Q08499	1.10.1300.10	631	652	22
Q08499_391_739_263-274	NA	Q08499	1.10.1300.10	654	665	12
Q08499_391_739_276-300	21	Q08499	1.10.1300.10	667	691	25
Q08499_391_739_302-318	6	Q08499	1.10.1300.10	693	709	17
Q13370_654_1027_0-22	NA	Q13370	1.10.1300.10	666	688	22
Q13370_654_1027_24-52	NA	Q13370	1.10.1300.10	690	718	29
Q13370_654_1027_54-106	NA	Q13370	1.10.1300.10	720	772	53
Q13370_654_1027_108-129	NA	Q13370	1.10.1300.10	774	795	22
Q13370_654_1027_131-178	NA	Q13370	1.10.1300.10	797	844	48
Q13370_654_1027_180-197	19	Q13370	1.10.1300.10	846	863	18
Q13370_654_1027_199-246	NA	Q13370	1.10.1300.10	865	912	48
Q13370_654_1027_248-280	NA	Q13370	1.10.1300.10	914	946	33
Q13370_654_1027_282-303	9	Q13370	1.10.1300.10	948	969	22
Q13370_654_1027_305-345	NA	Q13370	1.10.1300.10	971	1011	41
Q13946_130_455_0-24	NA	Q13946	1.10.1300.10	140	164	24
Q13946_130_455_26-47	NA	Q13946	1.10.1300.10	166	187	22
Q13946_130_455_49-93	NA	Q13946	1.10.1300.10	189	233	45
Q13946_130_455_95-132	NA	Q13946	1.10.1300.10	235	272	38
Q13946_130_455_134-162	NA	Q13946	1.10.1300.10	274	302	29
Q13946_130_455_164-201	NA	Q13946	1.10.1300.10	304	341	38
Q13946_130_455_203-231	NA	Q13946	1.10.1300.10	343	371	29
Q13946_130_455_233-254	9	Q13946	1.10.1300.10	373	394	22
Q13946_130_455_256-267	NA	Q13946	1.10.1300.10	396	407	12
Q13946_130_455_269-292	16	Q13946	1.10.1300.10	409	432	24
Q13946_130_455_294-311	19	Q13946	1.10.1300.10	434	451	18
Q14432_672_1038_0-31	NA	Q14432	1.10.1300.10	672	703	31
Q14432_672_1038_33-57	NA	Q14432	1.10.1300.10	705	729	25
Q14432_672_1038_59-114	NA	Q14432	1.10.1300.10	731	786	56
Q14432_672_1038_116-138	NA	Q14432	1.10.1300.10	788	810	23
Q14432_672_1038_140-187	NA	Q14432	1.10.1300.10	812	859	48
Q14432_672_1038_189-208	17	Q14432	1.10.1300.10	861	880	20
Q14432_672_1038_210-255	NA	Q14432	1.10.1300.10	882	927	46
Q14432_672_1038_257-287	NA	Q14432	1.10.1300.10	929	959	31
Q14432_672_1038_289-310	9	Q14432	1.10.1300.10	961	982	22
Q14432_672_1038_312-351	NA	Q14432	1.10.1300.10	984	1023	40
Q9HCR9_584_911_0-34	NA	Q9HCR9	1.10.1300.10	584	618	34
Q9HCR9_584_911_36-56	NA	Q9HCR9	1.10.1300.10	620	640	21
Q9HCR9_584_911_58-102	NA	Q9HCR9	1.10.1300.10	642	686	45
Q9HCR9_584_911_104-140	NA	Q9HCR9	1.10.1300.10	688	724	37
Q9HCR9_584_911_142-172	NA	Q9HCR9	1.10.1300.10	726	756	31
Q9HCR9_584_911_174-211	NA	Q9HCR9	1.10.1300.10	758	795	38
Q9HCR9_584_911_213-241	NA	Q9HCR9	1.10.1300.10	797	825	29
Q9HCR9_584_911_243-264	9	Q9HCR9	1.10.1300.10	827	848	22
Q9HCR9_584_911_266-278	NA	Q9HCR9	1.10.1300.10	850	862	13
Q9HCR9_584_911_280-304	21	Q9HCR9	1.10.1300.10	864	888	25
Q9HCR9_584_911_306-323	19	Q9HCR9	1.10.1300.10	890	907	18
Q9NP56_92_417_0-23	NA	Q9NP56	1.10.1300.10	102	125	23
Q9NP56_92_417_25-46	NA	Q9NP56	1.10.1300.10	127	148	22
Q9NP56_92_417_48-92	NA	Q9NP56	1.10.1300.10	150	194	45
Q9NP56_92_417_94-131	NA	Q9NP56	1.10.1300.10	196	233	38
Q9NP56_92_417_133-161	NA	Q9NP56	1.10.1300.10	235	263	29
Q9NP56_92_417_163-200	NA	Q9NP56	1.10.1300.10	265	302	38
Q9NP56_92_417_202-230	NA	Q9NP56	1.10.1300.10	304	332	29
Q9NP56_92_417_232-253	9	Q9NP56	1.10.1300.10	334	355	22
Q9NP56_92_417_255-266	NA	Q9NP56	1.10.1300.10	357	368	12
Q9NP56_92_417_268-291	16	Q9NP56	1.10.1300.10	370	393	24
Q9NP56_92_417_293-311	3	Q9NP56	1.10.1300.10	395	413	19
Q9Y233_436_766_0-8	175	Q9Y233	1.10.1300.10	436	444	9
Q9Y233_436_766_10-35	NA	Q9Y233	1.10.1300.10	446	471	26
Q9Y233_436_766_37-56	NA	Q9Y233	1.10.1300.10	473	492	20
Q9Y233_436_766_58-72	1	Q9Y233	1.10.1300.10	494	508	15
Q9Y233_436_766_74-100	24	Q9Y233	1.10.1300.10	510	536	27
Q9Y233_436_766_102-134	NA	Q9Y233	1.10.1300.10	538	570	33
Q9Y233_436_766_136-168	NA	Q9Y233	1.10.1300.10	572	604	33
Q9Y233_436_766_170-205	NA	Q9Y233	1.10.1300.10	606	641	36
Q9Y233_436_766_207-237	NA	Q9Y233	1.10.1300.10	643	673	31
Q9Y233_436_766_239-259	25	Q9Y233	1.10.1300.10	675	695	21
Q9Y233_436_766_261-273	NA	Q9Y233	1.10.1300.10	697	709	13
Q9Y233_436_766_275-299	21	Q9Y233	1.10.1300.10	711	735	25
Q9Y233_436_766_301-320	17	Q9Y233	1.10.1300.10	737	756	20
Q5TAX3_972_1091_0-14	1	Q5TAX3	1.10.1410.10	972	986	15
Q5TAX3_972_1091_16-32	NA	Q5TAX3	1.10.1410.10	988	1004	17
Q5TAX3_972_1091_34-53	NA	Q5TAX3	1.10.1410.10	1006	1025	20
Q5TAX3_972_1091_55-66	10	Q5TAX3	1.10.1410.10	1027	1038	12
Q5TAX3_972_1091_68-91	NA	Q5TAX3	1.10.1410.10	1040	1063	24
Q5TAX3_972_1091_93-115	NA	Q5TAX3	1.10.1410.10	1065	1087	23
Q5VYS8_1022_1140_0-14	1	Q5VYS8	1.10.1410.10	1022	1036	15
Q5VYS8_1022_1140_16-31	NA	Q5VYS8	1.10.1410.10	1038	1053	16
Q5VYS8_1022_1140_33-52	NA	Q5VYS8	1.10.1410.10	1055	1074	20
Q5VYS8_1022_1140_54-69	13	Q5VYS8	1.10.1410.10	1076	1091	16
Q5VYS8_1022_1140_71-90	NA	Q5VYS8	1.10.1410.10	1093	1112	20
Q5VYS8_1022_1140_92-114	NA	Q5VYS8	1.10.1410.10	1114	1136	23
Q5XG87_233_340_0-23	20	Q5XG87	1.10.1410.10	233	256	23
Q5XG87_233_340_25-38	NA	Q5XG87	1.10.1410.10	258	271	14
Q5XG87_233_340_40-53	7	Q5XG87	1.10.1410.10	273	286	14
Q5XG87_233_340_55-80	NA	Q5XG87	1.10.1410.10	288	313	26
Q6PIY7_177_300_0-14	1	Q6PIY7	1.10.1410.10	177	191	15
Q6PIY7_177_300_16-31	NA	Q6PIY7	1.10.1410.10	193	208	16
Q6PIY7_177_300_33-49	NA	Q6PIY7	1.10.1410.10	210	226	17
Q6PIY7_177_300_51-72	9	Q6PIY7	1.10.1410.10	228	249	22
Q6PIY7_177_300_74-96	NA	Q6PIY7	1.10.1410.10	251	273	23
Q6PIY7_177_300_98-119	NA	Q6PIY7	1.10.1410.10	275	296	22
Q8NDF8_133_240_0-23	20	Q8NDF8	1.10.1410.10	133	156	23
Q8NDF8_133_240_25-38	NA	Q8NDF8	1.10.1410.10	158	171	14
Q8NDF8_133_240_40-53	7	Q8NDF8	1.10.1410.10	173	186	14
Q8NDF8_133_240_55-80	NA	Q8NDF8	1.10.1410.10	188	213	26
Q8NDF8_133_240_82-93	11	Q8NDF8	1.10.1410.10	215	226	12
Q9H6E5_389_584_0-14	4	Q9H6E5	1.10.1410.10	389	403	14
Q9H6E5_389_584_16-34	3	Q9H6E5	1.10.1410.10	405	423	19
Q9H6E5_389_584_36-57	9	Q9H6E5	1.10.1410.10	425	446	22
Q9H6E5_389_584_59-74	NA	Q9H6E5	1.10.1410.10	448	463	16
Q9H6E5_389_584_76-117	NA	Q9H6E5	1.10.1410.10	465	506	42
Q9H6E5_389_584_119-137	NA	Q9H6E5	1.10.1410.10	508	526	19
Q9H6E5_389_584_139-169	NA	Q9H6E5	1.10.1410.10	528	558	31
Q9H6E5_389_584_171-191	25	Q9H6E5	1.10.1410.10	560	580	21
Q9H6R4_301_464_0-17	6	Q9H6R4	1.10.1410.10	301	318	17
Q9H6R4_301_464_19-38	17	Q9H6R4	1.10.1410.10	320	339	20
Q9H6R4_301_464_40-64	NA	Q9H6R4	1.10.1410.10	341	365	25
Q9H6R4_301_464_66-99	NA	Q9H6R4	1.10.1410.10	367	400	34
Q9H6R4_301_464_101-131	NA	Q9H6R4	1.10.1410.10	402	432	31
Q9H6R4_301_464_133-150	19	Q9H6R4	1.10.1410.10	434	451	18
Q9H6R4_848_1003_0-17	6	Q9H6R4	1.10.1410.10	848	865	17
Q9H6R4_848_1003_19-43	NA	Q9H6R4	1.10.1410.10	867	891	25
Q9H6R4_848_1003_45-80	NA	Q9H6R4	1.10.1410.10	893	928	36
Q9H6R4_848_1003_82-89	38	Q9H6R4	1.10.1410.10	930	937	8
Q9H6R4_848_1003_91-105	NA	Q9H6R4	1.10.1410.10	939	953	15
Q9H6R4_848_1003_107-117	NA	Q9H6R4	1.10.1410.10	955	965	11
Q9H6R4_848_1003_119-143	21	Q9H6R4	1.10.1410.10	967	991	25
Q9NVV4_333_519_0-36	NA	Q9NVV4	1.10.1410.10	333	369	36
Q9NVV4_333_519_38-75	NA	Q9NVV4	1.10.1410.10	371	408	38
Q9NVV4_333_519_77-93	NA	Q9NVV4	1.10.1410.10	410	426	17
Q9NVV4_333_519_95-119	NA	Q9NVV4	1.10.1410.10	428	452	25
Q9NVV4_333_519_121-135	NA	Q9NVV4	1.10.1410.10	454	468	15
Q9NVV4_333_519_137-174	NA	Q9NVV4	1.10.1410.10	470	507	38
P00973_163_365_0-13	4	P00973	1.10.1410.20	163	176	14
P00973_163_365_15-34	NA	P00973	1.10.1410.20	178	197	20
P00973_163_365_36-59	16	P00973	1.10.1410.20	199	222	24
P00973_163_365_61-78	19	P00973	1.10.1410.20	224	241	18
P00973_163_365_80-106	NA	P00973	1.10.1410.20	243	269	27
P00973_163_365_108-127	NA	P00973	1.10.1410.20	271	290	20
P00973_163_365_129-151	NA	P00973	1.10.1410.20	292	314	23
P00973_163_365_153-179	NA	P00973	1.10.1410.20	316	342	27
P29728_153_337_0-15	13	P29728	1.10.1410.20	154	169	16
P29728_153_337_17-34	NA	P29728	1.10.1410.20	171	188	18
P29728_153_337_36-60	21	P29728	1.10.1410.20	190	214	25
P29728_153_337_62-82	NA	P29728	1.10.1410.20	216	236	21
P29728_153_337_84-108	NA	P29728	1.10.1410.20	238	262	25
P29728_153_337_110-129	NA	P29728	1.10.1410.20	264	283	20
P29728_153_337_131-152	NA	P29728	1.10.1410.20	285	306	22
P29728_153_337_154-179	NA	P29728	1.10.1410.20	308	333	26
P29728_497_710_0-14	1	P29728	1.10.1410.20	497	511	15
P29728_497_710_16-34	NA	P29728	1.10.1410.20	513	531	19
P29728_497_710_36-61	23	P29728	1.10.1410.20	533	558	26
P29728_497_710_63-83	NA	P29728	1.10.1410.20	560	580	21
P29728_497_710_85-109	NA	P29728	1.10.1410.20	582	606	25
P29728_497_710_111-130	NA	P29728	1.10.1410.20	608	627	20
P29728_497_710_132-154	NA	P29728	1.10.1410.20	629	651	23
P29728_497_710_156-186	NA	P29728	1.10.1410.20	653	683	31
Q15646_166_354_0-13	4	Q15646	1.10.1410.20	166	179	14
Q15646_166_354_15-32	NA	Q15646	1.10.1410.20	181	198	18
Q15646_166_354_34-59	23	Q15646	1.10.1410.20	200	225	26
Q15646_166_354_61-81	NA	Q15646	1.10.1410.20	227	247	21
Q15646_166_354_83-108	NA	Q15646	1.10.1410.20	249	274	26
Q15646_166_354_110-130	NA	Q15646	1.10.1410.20	276	296	21
Q15646_166_354_132-151	NA	Q15646	1.10.1410.20	298	317	20
Q15646_166_354_153-171	3	Q15646	1.10.1410.20	319	337	19
Q15646_166_354_173-184	11	Q15646	1.10.1410.20	339	350	12
Q9Y6K5_160_371_0-11	10	Q9Y6K5	1.10.1410.20	161	172	12
Q9Y6K5_160_371_13-30	NA	Q9Y6K5	1.10.1410.20	174	191	18
Q9Y6K5_160_371_32-57	23	Q9Y6K5	1.10.1410.20	193	218	26
Q9Y6K5_160_371_59-79	NA	Q9Y6K5	1.10.1410.20	220	240	21
Q9Y6K5_160_371_81-105	NA	Q9Y6K5	1.10.1410.20	242	266	25
Q9Y6K5_160_371_107-124	NA	Q9Y6K5	1.10.1410.20	268	285	18
Q9Y6K5_160_371_126-150	NA	Q9Y6K5	1.10.1410.20	287	311	25
Q9Y6K5_160_371_152-181	NA	Q9Y6K5	1.10.1410.20	313	342	30
Q9Y6K5_558_746_0-12	2	Q9Y6K5	1.10.1410.20	559	571	13
Q9Y6K5_558_746_14-31	NA	Q9Y6K5	1.10.1410.20	573	590	18
Q9Y6K5_558_746_33-60	22	Q9Y6K5	1.10.1410.20	592	619	28
Q9Y6K5_558_746_62-84	NA	Q9Y6K5	1.10.1410.20	621	643	23
Q9Y6K5_558_746_86-107	NA	Q9Y6K5	1.10.1410.20	645	666	22
Q9Y6K5_558_746_109-129	NA	Q9Y6K5	1.10.1410.20	668	688	21
Q9Y6K5_558_746_131-149	NA	Q9Y6K5	1.10.1410.20	690	708	19
Q9Y6K5_558_746_151-183	NA	Q9Y6K5	1.10.1410.20	710	742	33
Q9Y6K5_903_1087_0-12	2	Q9Y6K5	1.10.1410.20	903	915	13
Q9Y6K5_903_1087_14-31	NA	Q9Y6K5	1.10.1410.20	917	934	18
Q9Y6K5_903_1087_33-57	21	Q9Y6K5	1.10.1410.20	936	960	25
Q9Y6K5_903_1087_59-80	NA	Q9Y6K5	1.10.1410.20	962	983	22
Q9Y6K5_903_1087_82-106	NA	Q9Y6K5	1.10.1410.20	985	1009	25
Q9Y6K5_903_1087_108-125	NA	Q9Y6K5	1.10.1410.20	1011	1028	18
Q9Y6K5_903_1087_127-149	NA	Q9Y6K5	1.10.1410.20	1030	1052	23
Q9Y6K5_903_1087_151-169	3	Q9Y6K5	1.10.1410.20	1054	1072	19
Q08AI8_241_375_0-20	NA	Q08AI8	1.10.1410.40	241	261	20
Q08AI8_241_375_22-45	NA	Q08AI8	1.10.1410.40	263	286	24
Q08AI8_241_375_47-71	NA	Q08AI8	1.10.1410.40	288	312	25
Q08AI8_241_375_73-100	NA	Q08AI8	1.10.1410.40	314	341	28
Q08AI8_241_375_102-111	NA	Q08AI8	1.10.1410.40	343	352	10
Q08AI8_241_375_113-129	6	Q08AI8	1.10.1410.40	354	370	17
Q12905_66_217_0-26	23	Q12905	1.10.1410.40	66	92	26
Q12905_66_217_28-47	NA	Q12905	1.10.1410.40	94	113	20
Q12905_66_217_49-63	27	Q12905	1.10.1410.40	115	129	15
Q12905_66_217_65-83	3	Q12905	1.10.1410.40	131	149	19
Q12905_66_217_85-102	NA	Q12905	1.10.1410.40	151	168	18
Q12905_66_217_104-121	NA	Q12905	1.10.1410.40	170	187	18
Q12905_66_217_123-147	21	Q12905	1.10.1410.40	189	213	25
Q13394_222_356_0-15	NA	Q13394	1.10.1410.40	227	242	15
Q13394_222_356_17-35	3	Q13394	1.10.1410.40	244	262	19
Q13394_222_356_37-62	NA	Q13394	1.10.1410.40	264	289	26
Q13394_222_356_64-103	NA	Q13394	1.10.1410.40	291	330	40
Q13394_222_356_105-125	25	Q13394	1.10.1410.40	332	352	21
Q3MIP1_346_455_0-19	NA	Q3MIP1	1.10.1410.40	346	365	19
Q3MIP1_346_455_21-44	16	Q3MIP1	1.10.1410.40	367	390	24
Q3MIP1_346_455_46-82	NA	Q3MIP1	1.10.1410.40	392	428	37
Q3MIP1_346_455_84-102	3	Q3MIP1	1.10.1410.40	430	448	19
Q6GPH6_393_538_0-19	NA	Q6GPH6	1.10.1410.40	393	412	19
Q6GPH6_393_538_21-43	NA	Q6GPH6	1.10.1410.40	414	436	23
Q6GPH6_393_538_45-72	NA	Q6GPH6	1.10.1410.40	438	465	28
Q6GPH6_393_538_74-92	3	Q6GPH6	1.10.1410.40	467	485	19
Q6GPH6_393_538_94-115	NA	Q6GPH6	1.10.1410.40	487	508	22
Q6GPH6_393_538_117-133	NA	Q6GPH6	1.10.1410.40	510	526	17
Q8IWB1_379_483_0-19	NA	Q8IWB1	1.10.1410.40	379	398	19
Q8IWB1_379_483_21-41	25	Q8IWB1	1.10.1410.40	400	420	21
Q8IWB1_379_483_43-73	NA	Q8IWB1	1.10.1410.40	422	452	31
Q8IWB1_379_483_75-90	13	Q8IWB1	1.10.1410.40	454	469	16
Q8IWB1_379_483_92-100	39	Q8IWB1	1.10.1410.40	471	479	9
Q8IYB1_276_413_0-45	NA	Q8IYB1	1.10.1410.40	276	321	45
Q8IYB1_276_413_47-70	NA	Q8IYB1	1.10.1410.40	323	346	24
Q8IYB1_276_413_72-115	NA	Q8IYB1	1.10.1410.40	348	391	44
Q8IYB1_276_413_117-133	6	Q8IYB1	1.10.1410.40	393	409	17
Q8N8X9_219_359_0-11	11	Q8N8X9	1.10.1410.40	219	230	12
Q8N8X9_219_359_13-30	NA	Q8N8X9	1.10.1410.40	232	249	18
Q8N8X9_219_359_32-52	25	Q8N8X9	1.10.1410.40	251	271	21
Q8N8X9_219_359_54-80	NA	Q8N8X9	1.10.1410.40	273	299	27
Q8N8X9_219_359_82-100	3	Q8N8X9	1.10.1410.40	301	319	19
Q8N8X9_219_359_102-119	NA	Q8N8X9	1.10.1410.40	321	338	18
Q8N8X9_219_359_121-134	4	Q8N8X9	1.10.1410.40	340	353	14
Q8N9M5_329_477_0-11	NA	Q8N9M5	1.10.1410.40	329	340	12
Q8N9M5_329_477_13-28	40	Q8N9M5	1.10.1410.40	342	357	16
Q8N9M5_329_477_30-49	NA	Q8N9M5	1.10.1410.40	359	378	20
Q8N9M5_329_477_51-68	19	Q8N9M5	1.10.1410.40	380	397	18
Q8N9M5_329_477_70-95	NA	Q8N9M5	1.10.1410.40	399	424	26
Q8N9M5_329_477_97-115	3	Q8N9M5	1.10.1410.40	426	444	19
Q8N9M5_329_477_117-144	NA	Q8N9M5	1.10.1410.40	446	473	28
Q9NQG6_340_463_0-13	2	Q9NQG6	1.10.1410.40	340	353	13
Q9NQG6_340_463_15-34	17	Q9NQG6	1.10.1410.40	355	374	20
Q9NQG6_340_463_36-59	NA	Q9NQG6	1.10.1410.40	376	399	24
Q9NQG6_340_463_61-89	NA	Q9NQG6	1.10.1410.40	401	429	29
Q9NQG6_340_463_91-98	38	Q9NQG6	1.10.1410.40	431	438	8
Q9NQG6_340_463_100-118	3	Q9NQG6	1.10.1410.40	440	458	19
Q9Y586_222_358_0-34	NA	Q9Y586	1.10.1410.40	228	262	34
Q9Y586_222_358_36-61	NA	Q9Y586	1.10.1410.40	264	289	26
Q9Y586_222_358_63-102	NA	Q9Y586	1.10.1410.40	291	330	40
Q9Y586_222_358_104-126	20	Q9Y586	1.10.1410.40	332	354	23
A1L157_115_219_0-23	NA	A1L157	1.10.1450.10	115	138	23
A1L157_115_219_25-58	NA	A1L157	1.10.1450.10	140	173	34
A1L157_115_219_60-73	NA	A1L157	1.10.1450.10	175	188	14
A1L157_115_219_75-100	NA	A1L157	1.10.1450.10	190	215	26
O60636_107_186_0-27	24	O60636	1.10.1450.10	107	134	27
O60636_107_186_29-60	NA	O60636	1.10.1450.10	136	167	32
O60636_107_186_62-75	4	O60636	1.10.1450.10	169	182	14
P0C672_108_209_0-25	21	P0C672	1.10.1450.10	108	133	25
P0C672_108_209_27-60	NA	P0C672	1.10.1450.10	135	168	34
P0C672_108_209_62-83	NA	P0C672	1.10.1450.10	170	191	22
P0C672_108_209_85-97	NA	P0C672	1.10.1450.10	193	205	13
P19075_110_205_0-23	20	P19075	1.10.1450.10	110	133	23
P19075_110_205_25-66	NA	P19075	1.10.1450.10	135	176	42
P19075_110_205_68-91	NA	P19075	1.10.1450.10	178	201	24
P27701_108_227_0-24	NA	P27701	1.10.1450.10	108	132	24
P27701_108_227_26-57	NA	P27701	1.10.1450.10	134	165	32
P27701_108_227_59-74	NA	P27701	1.10.1450.10	167	182	16
P27701_108_227_76-90	NA	P27701	1.10.1450.10	184	198	15
P27701_108_227_92-115	NA	P27701	1.10.1450.10	200	223	24
P48509_114_219_0-24	NA	P48509	1.10.1450.10	114	138	24
P48509_114_219_26-59	NA	P48509	1.10.1450.10	140	173	34
P48509_114_219_61-74	NA	P48509	1.10.1450.10	175	188	14
P48509_114_219_76-101	NA	P48509	1.10.1450.10	190	215	26
P62079_114_232_0-24	16	P62079	1.10.1450.10	114	138	24
P62079_114_232_26-59	NA	P62079	1.10.1450.10	140	173	34
P62079_114_232_61-78	NA	P62079	1.10.1450.10	175	192	18
P62079_114_232_80-94	NA	P62079	1.10.1450.10	194	208	15
P62079_114_232_96-114	NA	P62079	1.10.1450.10	210	228	19
Q86UF1_123_231_0-18	19	Q86UF1	1.10.1450.10	123	141	18
Q86UF1_123_231_20-53	NA	Q86UF1	1.10.1450.10	143	176	34
Q86UF1_123_231_55-72	NA	Q86UF1	1.10.1450.10	178	195	18
Q86UF1_123_231_74-88	NA	Q86UF1	1.10.1450.10	197	211	15
Q86UF1_123_231_90-104	NA	Q86UF1	1.10.1450.10	213	227	15
Q96FV3_116_234_0-24	16	Q96FV3	1.10.1450.10	116	140	24
Q96FV3_116_234_26-59	NA	Q96FV3	1.10.1450.10	142	175	34
Q96FV3_116_234_61-78	NA	Q96FV3	1.10.1450.10	177	194	18
Q96FV3_116_234_80-94	NA	Q96FV3	1.10.1450.10	196	210	15
Q96FV3_116_234_96-114	NA	Q96FV3	1.10.1450.10	212	230	19
Q96QS1_114_194_0-24	16	Q96QS1	1.10.1450.10	114	138	24
Q96QS1_114_194_26-49	NA	Q96QS1	1.10.1450.10	140	163	24
Q96QS1_114_194_51-76	NA	Q96QS1	1.10.1450.10	165	190	26
Q9UKR8_119_214_0-19	NA	Q9UKR8	1.10.1450.10	119	138	19
Q9UKR8_119_214_21-51	NA	Q9UKR8	1.10.1450.10	140	170	31
Q9UKR8_119_214_53-65	NA	Q9UKR8	1.10.1450.10	172	184	13
Q9UKR8_119_214_67-91	NA	Q9UKR8	1.10.1450.10	186	210	25
P04053_149_242_0-30	NA	P04053	1.10.150.110	149	179	30
P04053_149_242_32-60	NA	P04053	1.10.150.110	181	209	29
P04053_149_242_62-89	NA	P04053	1.10.150.110	211	238	28
P06746_1_91_0-16	13	P06746	1.10.150.110	10	26	16
P06746_1_91_18-36	3	P06746	1.10.150.110	28	46	19
P06746_1_91_38-50	NA	P06746	1.10.150.110	48	60	13
P06746_1_91_52-77	NA	P06746	1.10.150.110	62	87	26
Q96NY9_17_90_0-15	13	Q96NY9	1.10.150.110	17	32	16
Q96NY9_17_90_17-33	6	Q96NY9	1.10.150.110	34	50	17
Q96NY9_17_90_35-46	NA	Q96NY9	1.10.150.110	52	63	12
Q96NY9_17_90_48-66	NA	Q96NY9	1.10.150.110	65	83	19
Q9NP87_131_231_0-29	NA	Q9NP87	1.10.150.110	138	167	29
Q9NP87_131_231_31-59	NA	Q9NP87	1.10.150.110	169	197	29
Q9NP87_131_231_61-89	NA	Q9NP87	1.10.150.110	199	227	29
Q9UGP5_228_327_0-31	NA	Q9UGP5	1.10.150.110	236	267	31
Q9UGP5_228_327_33-57	NA	Q9UGP5	1.10.150.110	269	293	25
Q9UGP5_228_327_59-87	NA	Q9UGP5	1.10.150.110	295	323	29
O75643_1124_1180_0-9	NA	O75643	1.10.150.20	1124	1133	10
O75643_1124_1180_11-44	NA	O75643	1.10.150.20	1135	1168	34
P06746_92_148_0-52	NA	P06746	1.10.150.20	92	144	52
P39748_218_285_0-17	NA	P39748	1.10.150.20	218	235	17
P39748_218_285_19-51	NA	P39748	1.10.150.20	237	269	33
P39748_218_285_53-63	NA	P39748	1.10.150.20	271	281	11
Q9C000_566_621_0-12	2	Q9C000	1.10.150.20	567	579	13
Q9C000_566_621_14-47	NA	Q9C000	1.10.150.20	581	614	34
Q9UBZ9_643_696_0-7	38	Q9UBZ9	1.10.150.20	643	650	8
Q9UBZ9_643_696_9-43	NA	Q9UBZ9	1.10.150.20	652	686	35
Q9UNA4_247_323_0-28	NA	Q9UNA4	1.10.150.20	247	275	28
Q9UNA4_247_323_30-47	NA	Q9UNA4	1.10.150.20	277	294	18
Q9UNA4_247_323_49-72	NA	Q9UNA4	1.10.150.20	296	319	24
Q9UQ84_208_285_0-19	NA	Q9UQ84	1.10.150.20	208	227	19
Q9UQ84_208_285_21-37	NA	Q9UQ84	1.10.150.20	229	245	17
Q9UQ84_208_285_39-58	NA	Q9UQ84	1.10.150.20	247	266	20
Q9UQ84_208_285_60-73	4	Q9UQ84	1.10.150.20	268	281	14
Q9Y253_252_309_0-38	NA	Q9Y253	1.10.150.20	252	290	38
Q9Y253_252_309_40-53	4	Q9Y253	1.10.150.20	292	305	14
O75334_1018_1097_0-23	NA	O75334	1.10.150.50	1018	1041	23
O75334_1018_1097_25-36	10	O75334	1.10.150.50	1043	1054	12
O75334_1018_1097_38-75	NA	O75334	1.10.150.50	1056	1093	38
O95238_126_216_0-40	NA	O95238	1.10.150.50	126	166	40
O95238_126_216_42-68	NA	O95238	1.10.150.50	168	194	27
O95238_126_216_70-84	1	O95238	1.10.150.50	196	210	15
P14921_42_138_0-35	NA	P14921	1.10.150.50	53	88	35
P14921_42_138_37-55	NA	P14921	1.10.150.50	90	108	19
P14921_42_138_57-77	NA	P14921	1.10.150.50	110	130	21
P15036_74_170_0-37	NA	P15036	1.10.150.50	85	122	37
P15036_74_170_39-60	NA	P15036	1.10.150.50	124	145	22
P15036_74_170_62-81	NA	P15036	1.10.150.50	147	166	20
P78545_62_132_0-20	17	P78545	1.10.150.50	64	84	20
P78545_62_132_22-36	NA	P78545	1.10.150.50	86	100	15
P78545_62_132_38-59	NA	P78545	1.10.150.50	102	123	22
Q06546_164_254_0-33	NA	Q06546	1.10.150.50	172	205	33
Q06546_164_254_35-62	NA	Q06546	1.10.150.50	207	234	28
Q13094_6_82_0-21	NA	Q13094	1.10.150.50	6	27	21
Q13094_6_82_23-51	NA	Q13094	1.10.150.50	29	57	29
Q13094_6_82_53-65	2	Q13094	1.10.150.50	59	71	13
Q13586_134_201_0-11	10	Q13586	1.10.150.50	134	145	12
Q13586_134_201_13-37	NA	Q13586	1.10.150.50	147	171	25
Q13586_134_201_39-48	NA	Q13586	1.10.150.50	173	182	10
Q13586_134_201_50-63	4	Q13586	1.10.150.50	184	197	14
Q7Z6G8_887_946_0-26	NA	Q7Z6G8	1.10.150.50	888	914	26
Q7Z6G8_887_946_28-43	NA	Q7Z6G8	1.10.150.50	916	931	16
Q8WXE0_488_555_0-45	NA	Q8WXE0	1.10.150.50	491	536	45
Q8WXE0_488_555_47-60	4	Q8WXE0	1.10.150.50	538	551	14
Q9P246_138_205_0-11	10	Q9P246	1.10.150.50	138	149	12
Q9P246_138_205_13-37	NA	Q9P246	1.10.150.50	151	175	25
Q9P246_138_205_39-48	NA	Q9P246	1.10.150.50	177	186	10
Q9P246_138_205_50-63	4	Q9P246	1.10.150.50	188	201	14
Q9Y3Z3_46_107_0-26	NA	Q9Y3Z3	1.10.150.50	46	72	26
Q9Y3Z3_46_107_28-48	NA	Q9Y3Z3	1.10.150.50	74	94	21
A6NKF2_97_221_6-31	NA	A6NKF2	1.10.150.60	105	130	24
A6NKF2_97_221_33-67	NA	A6NKF2	1.10.150.60	132	166	35
A6NKF2_97_221_69-81	NA	A6NKF2	1.10.150.60	168	180	13
A6NKF2_97_221_83-118	NA	A6NKF2	1.10.150.60	182	217	36
O14497_999_1123_0-9	18	O14497	1.10.150.60	1006	1015	10
O14497_999_1123_15-25	35	O14497	1.10.150.60	1021	1031	11
O14497_999_1123_27-61	NA	O14497	1.10.150.60	1033	1067	35
O14497_999_1123_63-87	NA	O14497	1.10.150.60	1069	1093	25
O14497_999_1123_89-97	36	O14497	1.10.150.60	1095	1103	9
P29374_290_410_0-15	1	P29374	1.10.150.60	308	323	15
P29374_290_410_21-67	NA	P29374	1.10.150.60	329	375	47
P29374_290_410_69-93	NA	P29374	1.10.150.60	377	401	25
P29375_61_185_9-39	NA	P29375	1.10.150.60	70	100	31
P29375_61_185_41-72	NA	P29375	1.10.150.60	102	133	32
P29375_61_185_74-108	NA	P29375	1.10.150.60	135	169	35
P41229_56_189_9-39	NA	P41229	1.10.150.60	65	95	31
P41229_56_189_41-72	NA	P41229	1.10.150.60	97	128	32
P41229_56_189_74-105	NA	P41229	1.10.150.60	130	161	32
Q03989_42_154_6-20	1	Q03989	1.10.150.60	55	69	15
Q03989_42_154_22-56	NA	Q03989	1.10.150.60	71	105	35
Q03989_42_154_58-94	NA	Q03989	1.10.150.60	107	143	37
Q14865_318_424_0-13	2	Q14865	1.10.150.60	318	331	13
Q14865_318_424_20-50	NA	Q14865	1.10.150.60	338	368	31
Q14865_318_424_52-68	NA	Q14865	1.10.150.60	370	386	17
Q14865_318_424_70-88	3	Q14865	1.10.150.60	388	406	19
Q4LE39_287_407_0-13	4	Q4LE39	1.10.150.60	307	320	14
Q4LE39_287_407_19-65	NA	Q4LE39	1.10.150.60	326	372	47
Q4LE39_287_407_67-94	22	Q4LE39	1.10.150.60	374	401	28
Q68CP9_4_114_0-11	10	Q68CP9	1.10.150.60	15	26	12
Q68CP9_4_114_19-39	NA	Q68CP9	1.10.150.60	34	54	21
Q68CP9_4_114_41-52	10	Q68CP9	1.10.150.60	56	67	12
Q68CP9_4_114_54-64	35	Q68CP9	1.10.150.60	69	79	11
Q68CP9_4_114_66-85	17	Q68CP9	1.10.150.60	81	100	20
Q8IVW6_196_323_6-31	NA	Q8IVW6	1.10.150.60	206	231	24
Q8IVW6_196_323_33-68	NA	Q8IVW6	1.10.150.60	233	268	36
Q8IVW6_196_323_70-82	NA	Q8IVW6	1.10.150.60	270	282	13
Q8IVW6_196_323_84-119	NA	Q8IVW6	1.10.150.60	284	319	36
Q8NFD5_1035_1159_0-8	NA	Q8NFD5	1.10.150.60	1046	1054	9
Q8NFD5_1035_1159_10-21	10	Q8NFD5	1.10.150.60	1056	1067	12
Q8NFD5_1035_1159_28-57	NA	Q8NFD5	1.10.150.60	1074	1103	30
Q8NFD5_1035_1159_59-83	NA	Q8NFD5	1.10.150.60	1105	1129	25
Q8NFD5_1035_1159_85-93	36	Q8NFD5	1.10.150.60	1131	1139	9
Q92833_612_732_0-26	NA	Q92833	1.10.150.60	612	638	26
Q92833_612_732_28-62	NA	Q92833	1.10.150.60	640	674	35
Q92833_612_732_64-77	NA	Q92833	1.10.150.60	676	689	14
Q99856_222_346_16-30	1	Q99856	1.10.150.60	240	254	15
Q99856_222_346_32-67	NA	Q99856	1.10.150.60	256	291	36
Q99856_222_346_69-81	NA	Q99856	1.10.150.60	293	305	13
Q99856_222_346_83-118	NA	Q99856	1.10.150.60	307	342	36
Q9BY66_56_189_9-39	NA	Q9BY66	1.10.150.60	65	95	31
Q9BY66_56_189_41-72	NA	Q9BY66	1.10.150.60	97	128	32
Q9BY66_56_189_74-106	NA	Q9BY66	1.10.150.60	130	162	33
Q9UGL1_85_191_8-28	25	Q9UGL1	1.10.150.60	93	113	21
Q9UGL1_85_191_30-61	NA	Q9UGL1	1.10.150.60	115	146	32
Q9UGL1_85_191_63-88	NA	Q9UGL1	1.10.150.60	148	173	26
P50851_2201_2489_0-31	NA	P50851	1.10.1540.10	2201	2232	31
P50851_2201_2489_33-59	NA	P50851	1.10.1540.10	2234	2260	27
P50851_2201_2489_61-72	NA	P50851	1.10.1540.10	2262	2273	12
P50851_2201_2489_74-92	3	P50851	1.10.1540.10	2275	2293	19
P50851_2201_2489_94-119	NA	P50851	1.10.1540.10	2295	2320	26
P50851_2201_2489_121-128	38	P50851	1.10.1540.10	2322	2329	8
P50851_2201_2489_130-149	NA	P50851	1.10.1540.10	2331	2350	20
P50851_2201_2489_151-166	NA	P50851	1.10.1540.10	2352	2367	16
P50851_2201_2489_168-183	NA	P50851	1.10.1540.10	2369	2384	16
P50851_2201_2489_185-193	NA	P50851	1.10.1540.10	2386	2394	9
P50851_2201_2489_195-213	3	P50851	1.10.1540.10	2396	2414	19
P50851_2201_2489_215-238	NA	P50851	1.10.1540.10	2416	2439	24
P50851_2201_2489_240-259	NA	P50851	1.10.1540.10	2441	2460	20
P50851_2201_2489_261-282	NA	P50851	1.10.1540.10	2462	2483	22
Q6ZNJ1_2054_2345_0-31	NA	Q6ZNJ1	1.10.1540.10	2054	2085	31
Q6ZNJ1_2054_2345_33-59	NA	Q6ZNJ1	1.10.1540.10	2087	2113	27
Q6ZNJ1_2054_2345_61-93	NA	Q6ZNJ1	1.10.1540.10	2115	2147	33
Q6ZNJ1_2054_2345_95-130	NA	Q6ZNJ1	1.10.1540.10	2149	2184	36
Q6ZNJ1_2054_2345_132-151	NA	Q6ZNJ1	1.10.1540.10	2186	2205	20
Q6ZNJ1_2054_2345_153-168	NA	Q6ZNJ1	1.10.1540.10	2207	2222	16
Q6ZNJ1_2054_2345_170-182	NA	Q6ZNJ1	1.10.1540.10	2224	2236	13
Q6ZNJ1_2054_2345_184-196	NA	Q6ZNJ1	1.10.1540.10	2238	2250	13
Q6ZNJ1_2054_2345_198-216	3	Q6ZNJ1	1.10.1540.10	2252	2270	19
Q6ZNJ1_2054_2345_218-239	NA	Q6ZNJ1	1.10.1540.10	2272	2293	22
Q6ZNJ1_2054_2345_241-254	NA	Q6ZNJ1	1.10.1540.10	2295	2308	14
Q6ZNJ1_2054_2345_256-284	NA	Q6ZNJ1	1.10.1540.10	2310	2338	29
Q6ZS30_1993_2284_0-27	NA	Q6ZS30	1.10.1540.10	1995	2022	27
Q6ZS30_1993_2284_29-57	NA	Q6ZS30	1.10.1540.10	2024	2052	29
Q6ZS30_1993_2284_59-91	NA	Q6ZS30	1.10.1540.10	2054	2086	33
Q6ZS30_1993_2284_93-128	NA	Q6ZS30	1.10.1540.10	2088	2123	36
Q6ZS30_1993_2284_130-149	NA	Q6ZS30	1.10.1540.10	2125	2144	20
Q6ZS30_1993_2284_151-166	NA	Q6ZS30	1.10.1540.10	2146	2161	16
Q6ZS30_1993_2284_168-180	NA	Q6ZS30	1.10.1540.10	2163	2175	13
Q6ZS30_1993_2284_182-194	NA	Q6ZS30	1.10.1540.10	2177	2189	13
Q6ZS30_1993_2284_196-214	3	Q6ZS30	1.10.1540.10	2191	2209	19
Q6ZS30_1993_2284_216-227	10	Q6ZS30	1.10.1540.10	2211	2222	12
Q6ZS30_1993_2284_229-237	167	Q6ZS30	1.10.1540.10	2224	2232	9
Q6ZS30_1993_2284_239-252	NA	Q6ZS30	1.10.1540.10	2234	2247	14
Q6ZS30_1993_2284_254-283	NA	Q6ZS30	1.10.1540.10	2249	2278	30
Q6ZS81_2533_2821_0-20	NA	Q6ZS81	1.10.1540.10	2537	2557	20
Q6ZS81_2533_2821_22-50	NA	Q6ZS81	1.10.1540.10	2559	2587	29
Q6ZS81_2533_2821_52-85	NA	Q6ZS81	1.10.1540.10	2589	2622	34
Q6ZS81_2533_2821_87-113	NA	Q6ZS81	1.10.1540.10	2624	2650	27
Q6ZS81_2533_2821_115-122	38	Q6ZS81	1.10.1540.10	2652	2659	8
Q6ZS81_2533_2821_124-142	NA	Q6ZS81	1.10.1540.10	2661	2679	19
Q6ZS81_2533_2821_144-161	NA	Q6ZS81	1.10.1540.10	2681	2698	18
Q6ZS81_2533_2821_163-178	NA	Q6ZS81	1.10.1540.10	2700	2715	16
Q6ZS81_2533_2821_180-189	8	Q6ZS81	1.10.1540.10	2717	2726	10
Q6ZS81_2533_2821_191-209	3	Q6ZS81	1.10.1540.10	2728	2746	19
Q6ZS81_2533_2821_211-232	NA	Q6ZS81	1.10.1540.10	2748	2769	22
Q6ZS81_2533_2821_234-247	NA	Q6ZS81	1.10.1540.10	2771	2784	14
Q6ZS81_2533_2821_249-278	NA	Q6ZS81	1.10.1540.10	2786	2815	30
Q8IZQ1_2686_2976_0-19	NA	Q8IZQ1	1.10.1540.10	2694	2713	19
Q8IZQ1_2686_2976_21-51	NA	Q8IZQ1	1.10.1540.10	2715	2745	31
Q8IZQ1_2686_2976_53-83	NA	Q8IZQ1	1.10.1540.10	2747	2777	31
Q8IZQ1_2686_2976_85-111	NA	Q8IZQ1	1.10.1540.10	2779	2805	27
Q8IZQ1_2686_2976_113-120	38	Q8IZQ1	1.10.1540.10	2807	2814	8
Q8IZQ1_2686_2976_122-140	NA	Q8IZQ1	1.10.1540.10	2816	2834	19
Q8IZQ1_2686_2976_142-159	NA	Q8IZQ1	1.10.1540.10	2836	2853	18
Q8IZQ1_2686_2976_161-172	NA	Q8IZQ1	1.10.1540.10	2855	2866	12
Q8IZQ1_2686_2976_174-187	NA	Q8IZQ1	1.10.1540.10	2868	2881	14
Q8IZQ1_2686_2976_189-207	3	Q8IZQ1	1.10.1540.10	2883	2901	19
Q8IZQ1_2686_2976_209-230	NA	Q8IZQ1	1.10.1540.10	2903	2924	22
Q8IZQ1_2686_2976_232-245	NA	Q8IZQ1	1.10.1540.10	2926	2939	14
Q8IZQ1_2686_2976_247-276	NA	Q8IZQ1	1.10.1540.10	2941	2970	30
Q8NFP9_2275_2563_0-29	NA	Q8NFP9	1.10.1540.10	2275	2304	29
Q8NFP9_2275_2563_31-59	NA	Q8NFP9	1.10.1540.10	2306	2334	29
Q8NFP9_2275_2563_61-72	NA	Q8NFP9	1.10.1540.10	2336	2347	12
Q8NFP9_2275_2563_74-91	19	Q8NFP9	1.10.1540.10	2349	2366	18
Q8NFP9_2275_2563_93-119	NA	Q8NFP9	1.10.1540.10	2368	2394	27
Q8NFP9_2275_2563_121-128	38	Q8NFP9	1.10.1540.10	2396	2403	8
Q8NFP9_2275_2563_130-149	NA	Q8NFP9	1.10.1540.10	2405	2424	20
Q8NFP9_2275_2563_151-166	NA	Q8NFP9	1.10.1540.10	2426	2441	16
Q8NFP9_2275_2563_168-183	NA	Q8NFP9	1.10.1540.10	2443	2458	16
Q8NFP9_2275_2563_185-193	NA	Q8NFP9	1.10.1540.10	2460	2468	9
Q8NFP9_2275_2563_195-213	3	Q8NFP9	1.10.1540.10	2470	2488	19
Q8NFP9_2275_2563_215-238	NA	Q8NFP9	1.10.1540.10	2490	2513	24
Q8NFP9_2275_2563_240-259	NA	Q8NFP9	1.10.1540.10	2515	2534	20
Q8NFP9_2275_2563_261-284	NA	Q8NFP9	1.10.1540.10	2536	2559	24
Q92636_294_574_0-19	NA	Q92636	1.10.1540.10	301	320	19
Q92636_294_574_21-49	NA	Q92636	1.10.1540.10	322	350	29
Q92636_294_574_51-79	NA	Q92636	1.10.1540.10	352	380	29
Q92636_294_574_81-113	NA	Q92636	1.10.1540.10	382	414	33
Q92636_294_574_115-134	NA	Q92636	1.10.1540.10	416	435	20
Q92636_294_574_136-151	NA	Q92636	1.10.1540.10	437	452	16
Q92636_294_574_153-166	NA	Q92636	1.10.1540.10	454	467	14
Q92636_294_574_168-180	NA	Q92636	1.10.1540.10	469	481	13
Q92636_294_574_182-199	19	Q92636	1.10.1540.10	483	500	18
Q92636_294_574_201-222	NA	Q92636	1.10.1540.10	502	523	22
Q92636_294_574_224-237	NA	Q92636	1.10.1540.10	525	538	14
Q92636_294_574_239-268	NA	Q92636	1.10.1540.10	540	569	30
A5PLK6_638_789_0-16	NA	A5PLK6	1.10.167.10	638	654	16
A5PLK6_638_789_18-49	NA	A5PLK6	1.10.167.10	656	687	32
A5PLK6_638_789_51-66	13	A5PLK6	1.10.167.10	689	704	16
A5PLK6_638_789_68-87	NA	A5PLK6	1.10.167.10	706	725	20
A5PLK6_638_789_89-114	23	A5PLK6	1.10.167.10	727	752	26
O14921_58_129_0-16	6	O14921	1.10.167.10	58	74	17
O14921_58_129_18-38	25	O14921	1.10.167.10	76	96	21
O14921_58_129_40-56	6	O14921	1.10.167.10	98	114	17
O15085_289_491_0-13	2	O15085	1.10.167.10	309	322	13
O15085_289_491_15-22	38	O15085	1.10.167.10	324	331	8
O15085_289_491_24-46	20	O15085	1.10.167.10	333	355	23
O15085_289_491_48-82	NA	O15085	1.10.167.10	357	391	35
O15085_289_491_84-117	51	O15085	1.10.167.10	393	426	34
O15085_289_491_119-130	NA	O15085	1.10.167.10	428	439	12
O15085_289_491_132-155	16	O15085	1.10.167.10	441	464	24
O15085_289_491_157-172	13	O15085	1.10.167.10	466	481	16
O15169_116_192_0-14	1	O15169	1.10.167.10	116	130	15
O15169_116_192_16-38	20	O15169	1.10.167.10	132	154	23
O15169_116_192_40-59	NA	O15169	1.10.167.10	156	175	20
O15169_116_192_61-72	10	O15169	1.10.167.10	177	188	12
O15492_90_161_0-15	13	O15492	1.10.167.10	90	105	16
O15492_90_161_17-37	25	O15492	1.10.167.10	107	127	21
O15492_90_161_39-56	19	O15492	1.10.167.10	129	146	18
O15492_90_161_58-67	18	O15492	1.10.167.10	148	157	10
O15539_90_160_0-14	1	O15539	1.10.167.10	90	104	15
O15539_90_160_16-36	25	O15539	1.10.167.10	106	126	21
O15539_90_160_38-55	19	O15539	1.10.167.10	128	145	18
O15539_90_160_57-66	18	O15539	1.10.167.10	147	156	10
O43572_373_509_0-15	NA	O43572	1.10.167.10	373	388	15
O43572_373_509_17-52	NA	O43572	1.10.167.10	390	425	36
O43572_373_509_54-72	3	O43572	1.10.167.10	427	445	19
O43572_373_509_74-92	NA	O43572	1.10.167.10	447	465	19
O43572_373_509_94-132	NA	O43572	1.10.167.10	467	505	39
O43665_28_163_0-26	NA	O43665	1.10.167.10	33	59	26
O43665_28_163_28-50	20	O43665	1.10.167.10	61	83	23
O43665_28_163_52-67	13	O43665	1.10.167.10	85	100	16
O43665_28_163_69-84	NA	O43665	1.10.167.10	102	117	16
O43665_28_163_86-125	NA	O43665	1.10.167.10	119	158	40
O75916_269_425_0-54	NA	O75916	1.10.167.10	269	323	54
O75916_269_425_56-75	17	O75916	1.10.167.10	325	344	20
O75916_269_425_77-92	13	O75916	1.10.167.10	346	361	16
O75916_269_425_94-110	NA	O75916	1.10.167.10	363	379	17
O75916_269_425_112-152	NA	O75916	1.10.167.10	381	421	41
O76081_288_357_0-14	1	O76081	1.10.167.10	288	302	15
O76081_288_357_16-36	25	O76081	1.10.167.10	304	324	21
O76081_288_357_38-54	6	O76081	1.10.167.10	326	342	17
O94810_270_425_0-53	NA	O94810	1.10.167.10	270	323	53
O94810_270_425_55-75	25	O94810	1.10.167.10	325	345	21
O94810_270_425_77-92	13	O94810	1.10.167.10	347	362	16
O94810_270_425_94-110	NA	O94810	1.10.167.10	364	380	17
O94810_270_425_112-151	NA	O94810	1.10.167.10	382	421	40
P32298_25_182_0-46	NA	P32298	1.10.167.10	25	71	46
P32298_25_182_48-71	16	P32298	1.10.167.10	73	96	24
P32298_25_182_73-87	1	P32298	1.10.167.10	98	112	15
P32298_25_182_89-108	NA	P32298	1.10.167.10	114	133	20
P32298_25_182_110-153	NA	P32298	1.10.167.10	135	178	44
P41220_110_180_0-13	4	P41220	1.10.167.10	110	123	14
P41220_110_180_15-35	25	P41220	1.10.167.10	125	145	21
P41220_110_180_37-54	19	P41220	1.10.167.10	147	164	18
P41220_110_180_56-66	35	P41220	1.10.167.10	166	176	11
P49758_305_452_0-50	NA	P49758	1.10.167.10	305	355	50
P49758_305_452_52-73	9	P49758	1.10.167.10	357	378	22
P49758_305_452_75-90	13	P49758	1.10.167.10	380	395	16
P49758_305_452_92-108	NA	P49758	1.10.167.10	397	413	17
P49758_305_452_110-143	NA	P49758	1.10.167.10	415	448	34
P49795_116_185_0-14	1	P49795	1.10.167.10	116	130	15
P49795_116_185_16-36	25	P49795	1.10.167.10	132	152	21
P49795_116_185_38-55	19	P49795	1.10.167.10	154	171	18
P49796_1100_1169_0-13	4	P49796	1.10.167.10	1100	1113	14
P49796_1100_1169_15-35	25	P49796	1.10.167.10	1115	1135	21
P49796_1100_1169_37-54	19	P49796	1.10.167.10	1137	1154	18
P49796_1100_1169_56-65	18	P49796	1.10.167.10	1156	1165	10
P49798_88_159_0-14	1	P49798	1.10.167.10	88	102	15
P49798_88_159_16-36	25	P49798	1.10.167.10	104	124	21
P49798_88_159_38-55	19	P49798	1.10.167.10	126	143	18
P49798_88_159_57-67	35	P49798	1.10.167.10	145	155	11
P49802_302_450_0-50	NA	P49802	1.10.167.10	302	352	50
P49802_302_450_52-73	9	P49802	1.10.167.10	354	375	22
P49802_302_450_75-90	13	P49802	1.10.167.10	377	392	16
P49802_302_450_92-108	NA	P49802	1.10.167.10	394	410	17
P49802_302_450_110-143	NA	P49802	1.10.167.10	412	445	34
P57771_83_152_0-13	4	P57771	1.10.167.10	83	96	14
P57771_83_152_15-35	25	P57771	1.10.167.10	98	118	21
P57771_83_152_37-54	19	P57771	1.10.167.10	120	137	18
P57771_83_152_56-65	18	P57771	1.10.167.10	139	148	10
Q08116_109_180_0-16	13	Q08116	1.10.167.10	109	125	16
Q08116_109_180_18-37	17	Q08116	1.10.167.10	127	146	20
Q08116_109_180_39-56	19	Q08116	1.10.167.10	148	165	18
Q08116_109_180_58-67	18	Q08116	1.10.167.10	167	176	10
Q15835_34_185_0-33	NA	Q15835	1.10.167.10	34	67	33
Q15835_34_185_35-43	36	Q15835	1.10.167.10	69	77	9
Q15835_34_185_45-67	20	Q15835	1.10.167.10	79	101	23
Q15835_34_185_69-83	1	Q15835	1.10.167.10	103	117	15
Q15835_34_185_85-103	NA	Q15835	1.10.167.10	119	137	19
Q15835_34_185_105-147	NA	Q15835	1.10.167.10	139	181	43
Q2M5E4_24_136_0-39	NA	Q2M5E4	1.10.167.10	24	63	39
Q2M5E4_24_136_41-76	NA	Q2M5E4	1.10.167.10	65	100	36
Q2M5E4_24_136_78-108	NA	Q2M5E4	1.10.167.10	102	132	31
Q8N5Y8_11_90_0-24	NA	Q8N5Y8	1.10.167.10	11	35	24
Q8N5Y8_11_90_26-39	NA	Q8N5Y8	1.10.167.10	37	50	14
Q8N5Y8_11_90_41-63	NA	Q8N5Y8	1.10.167.10	52	74	23
Q8NE09_1009_1143_0-8	36	Q8NE09	1.10.167.10	1022	1030	9
Q8NE09_1009_1143_10-45	NA	Q8NE09	1.10.167.10	1032	1067	36
Q8NE09_1009_1143_47-65	3	Q8NE09	1.10.167.10	1069	1087	19
Q8NE09_1009_1143_67-86	NA	Q8NE09	1.10.167.10	1089	1108	20
Q8NE09_1009_1143_88-113	23	Q8NE09	1.10.167.10	1110	1135	26
Q8NE09_642_785_0-13	4	Q8NE09	1.10.167.10	661	674	14
Q8NE09_642_785_15-50	NA	Q8NE09	1.10.167.10	676	711	36
Q8NE09_642_785_52-89	NA	Q8NE09	1.10.167.10	713	750	38
Q8NE09_642_785_91-120	NA	Q8NE09	1.10.167.10	752	781	30
Q8NE09_830_984_0-21	NA	Q8NE09	1.10.167.10	840	861	21
Q8NE09_830_984_23-54	NA	Q8NE09	1.10.167.10	863	894	32
Q8NE09_830_984_56-100	NA	Q8NE09	1.10.167.10	896	940	45
Q8NE09_830_984_102-136	NA	Q8NE09	1.10.167.10	942	976	35
Q8WTQ7_10_181_0-68	NA	Q8WTQ7	1.10.167.10	10	78	68
Q8WTQ7_10_181_70-90	25	Q8WTQ7	1.10.167.10	80	100	21
Q8WTQ7_10_181_92-106	1	Q8WTQ7	1.10.167.10	102	116	15
Q8WTQ7_10_181_108-127	NA	Q8WTQ7	1.10.167.10	118	137	20
Q8WTQ7_10_181_129-167	NA	Q8WTQ7	1.10.167.10	139	177	39
Q92888_22_233_0-12	NA	Q92888	1.10.167.10	45	57	12
Q92888_22_233_14-21	38	Q92888	1.10.167.10	59	66	8
Q92888_22_233_23-45	20	Q92888	1.10.167.10	68	90	23
Q92888_22_233_47-80	NA	Q92888	1.10.167.10	92	125	34
Q92888_22_233_82-116	NA	Q92888	1.10.167.10	127	161	35
Q92888_22_233_118-134	6	Q92888	1.10.167.10	163	179	17
Q92888_22_233_136-160	21	Q92888	1.10.167.10	181	205	25
Q92888_22_233_162-183	NA	Q92888	1.10.167.10	207	228	22
Q9H3E2_280_414_0-18	NA	Q9H3E2	1.10.167.10	287	305	19
Q9H3E2_280_414_20-42	20	Q9H3E2	1.10.167.10	307	329	23
Q9H3E2_280_414_44-75	NA	Q9H3E2	1.10.167.10	331	362	32
Q9H3E2_280_414_77-110	NA	Q9H3E2	1.10.167.10	364	397	34
Q9NS28_113_183_0-13	4	Q9NS28	1.10.167.10	113	126	14
Q9NS28_113_183_15-33	3	Q9NS28	1.10.167.10	128	146	19
Q9NS28_113_183_35-54	NA	Q9NS28	1.10.167.10	148	167	20
Q9NS28_113_183_56-66	35	Q9NS28	1.10.167.10	169	179	11
Q9NZN5_349_563_0-12	NA	Q9NZN5	1.10.167.10	371	383	12
Q9NZN5_349_563_14-21	38	Q9NZN5	1.10.167.10	385	392	8
Q9NZN5_349_563_23-45	20	Q9NZN5	1.10.167.10	394	416	23
Q9NZN5_349_563_47-80	NA	Q9NZN5	1.10.167.10	418	451	34
Q9NZN5_349_563_82-116	NA	Q9NZN5	1.10.167.10	453	487	35
Q9NZN5_349_563_118-134	NA	Q9NZN5	1.10.167.10	489	505	17
Q9NZN5_349_563_136-162	24	Q9NZN5	1.10.167.10	507	533	27
Q9NZN5_349_563_164-183	17	Q9NZN5	1.10.167.10	535	554	20
Q9UGC6_62_205_0-30	NA	Q9UGC6	1.10.167.10	72	102	30
Q9UGC6_62_205_32-54	20	Q9UGC6	1.10.167.10	104	126	23
Q9UGC6_62_205_56-71	13	Q9UGC6	1.10.167.10	128	143	16
Q9UGC6_62_205_73-90	NA	Q9UGC6	1.10.167.10	145	162	18
Q9UGC6_62_205_92-128	NA	Q9UGC6	1.10.167.10	164	200	37
Q9Y2T1_108_181_0-14	1	Q9Y2T1	1.10.167.10	108	122	15
Q9Y2T1_108_181_16-36	25	Q9Y2T1	1.10.167.10	124	144	21
Q9Y2T1_108_181_38-56	3	Q9Y2T1	1.10.167.10	146	164	19
Q9Y2T1_108_181_58-69	10	Q9Y2T1	1.10.167.10	166	177	12
Q9Y5W7_323_478_0-22	NA	Q9Y5W7	1.10.167.10	323	345	22
Q9Y5W7_323_478_24-58	NA	Q9Y5W7	1.10.167.10	347	381	35
Q9Y5W7_323_478_60-81	9	Q9Y5W7	1.10.167.10	383	404	22
Q9Y5W7_323_478_83-103	NA	Q9Y5W7	1.10.167.10	406	426	21
Q9Y5W7_323_478_105-141	NA	Q9Y5W7	1.10.167.10	428	464	37
Q9Y5W8_368_516_0-11	NA	Q9Y5W8	1.10.167.10	371	382	11
Q9Y5W8_368_516_13-54	NA	Q9Y5W8	1.10.167.10	384	425	42
Q9Y5W8_368_516_56-83	NA	Q9Y5W8	1.10.167.10	427	454	28
Q9Y5W8_368_516_85-101	NA	Q9Y5W8	1.10.167.10	456	472	17
Q9Y5W8_368_516_103-138	NA	Q9Y5W8	1.10.167.10	474	509	36
A0A1W2PP81_101_189_0-29	NA	A0A1W2PP81	1.10.20.10	101	130	29
A0A1W2PP81_101_189_31-53	20	A0A1W2PP81	1.10.20.10	132	154	23
A0A1W2PP81_101_189_55-80	NA	A0A1W2PP81	1.10.20.10	156	181	26
A0A1W2PPE2_101_189_0-29	NA	A0A1W2PPE2	1.10.20.10	101	130	29
A0A1W2PPE2_101_189_31-53	20	A0A1W2PPE2	1.10.20.10	132	154	23
A0A1W2PPE2_101_189_55-80	NA	A0A1W2PPE2	1.10.20.10	156	181	26
A0A1W2PPH5_101_189_0-29	NA	A0A1W2PPH5	1.10.20.10	101	130	29
A0A1W2PPH5_101_189_31-53	20	A0A1W2PPH5	1.10.20.10	132	154	23
A0A1W2PPH5_101_189_55-80	NA	A0A1W2PPH5	1.10.20.10	156	181	26
A0A1W2PPW3_100_188_0-30	NA	A0A1W2PPW3	1.10.20.10	100	130	30
A0A1W2PPW3_100_188_32-54	20	A0A1W2PPW3	1.10.20.10	132	154	23
A0A1W2PPW3_100_188_56-81	NA	A0A1W2PPW3	1.10.20.10	156	181	26
A0A1W2PQ09_101_189_0-29	NA	A0A1W2PQ09	1.10.20.10	101	130	29
A0A1W2PQ09_101_189_31-52	9	A0A1W2PQ09	1.10.20.10	132	153	22
A0A1W2PQ09_101_189_54-80	NA	A0A1W2PQ09	1.10.20.10	155	181	27
A0A1W2PR64_101_189_0-29	NA	A0A1W2PR64	1.10.20.10	101	130	29
A0A1W2PR64_101_189_31-53	20	A0A1W2PR64	1.10.20.10	132	154	23
A0A1W2PR64_101_189_55-80	NA	A0A1W2PR64	1.10.20.10	156	181	26
A0A1W2PRN6_101_189_0-30	NA	A0A1W2PRN6	1.10.20.10	101	131	30
A0A1W2PRN6_101_189_32-54	20	A0A1W2PRN6	1.10.20.10	133	155	23
A0A1W2PRN6_101_189_56-81	NA	A0A1W2PRN6	1.10.20.10	157	182	26
A0A1W2PRV1_101_189_0-29	NA	A0A1W2PRV1	1.10.20.10	101	130	29
A0A1W2PRV1_101_189_31-53	20	A0A1W2PRV1	1.10.20.10	132	154	23
A0A1W2PRV1_101_189_55-80	NA	A0A1W2PRV1	1.10.20.10	156	181	26
A6NLC8_101_189_0-28	NA	A6NLC8	1.10.20.10	101	129	28
A6NLC8_101_189_30-52	20	A6NLC8	1.10.20.10	131	153	23
A6NLC8_101_189_54-80	NA	A6NLC8	1.10.20.10	155	181	27
Q07889_15_169_0-28	NA	Q07889	1.10.20.10	15	43	28
Q07889_15_169_30-66	NA	Q07889	1.10.20.10	45	81	37
Q07889_15_169_68-83	13	Q07889	1.10.20.10	83	98	16
Q07889_15_169_85-102	NA	Q07889	1.10.20.10	100	117	18
Q07889_15_169_104-123	17	Q07889	1.10.20.10	119	138	20
Q07889_15_169_125-147	NA	Q07889	1.10.20.10	140	162	23
Q07890_15_169_0-28	NA	Q07890	1.10.20.10	15	43	28
Q07890_15_169_30-66	NA	Q07890	1.10.20.10	45	81	37
Q07890_15_169_68-83	13	Q07890	1.10.20.10	83	98	16
Q07890_15_169_85-102	NA	Q07890	1.10.20.10	100	117	18
Q07890_15_169_104-123	17	Q07890	1.10.20.10	119	138	20
Q07890_15_169_125-147	NA	Q07890	1.10.20.10	140	162	23
Q15544_113_201_0-30	NA	Q15544	1.10.20.10	113	143	30
Q15544_113_201_32-54	20	Q15544	1.10.20.10	145	167	23
Q15544_113_201_56-81	NA	Q15544	1.10.20.10	169	194	26
A6ND01_26_208_0-14	NA	A6ND01	1.10.2000.10	26	40	15
A6ND01_26_208_16-59	NA	A6ND01	1.10.2000.10	42	85	44
A6ND01_26_208_61-84	NA	A6ND01	1.10.2000.10	87	110	24
A6ND01_26_208_86-116	NA	A6ND01	1.10.2000.10	112	142	31
A6ND01_26_208_118-132	NA	A6ND01	1.10.2000.10	144	158	15
A6ND01_26_208_134-175	NA	A6ND01	1.10.2000.10	160	201	42
O15146_314_454_0-14	NA	O15146	1.10.2000.10	314	328	15
O15146_314_454_16-26	14	O15146	1.10.2000.10	330	340	11
O15146_314_454_28-48	25	O15146	1.10.2000.10	342	362	21
O15146_314_454_50-71	NA	O15146	1.10.2000.10	364	385	22
O15146_314_454_73-91	NA	O15146	1.10.2000.10	387	405	19
O15146_314_454_93-110	NA	O15146	1.10.2000.10	407	424	18
O15146_314_454_112-128	NA	O15146	1.10.2000.10	426	442	17
O60353_22_139_0-8	39	O60353	1.10.2000.10	24	32	9
O60353_22_139_10-25	NA	O60353	1.10.2000.10	34	49	16
O60353_22_139_27-41	1	O60353	1.10.2000.10	51	65	15
O60353_22_139_43-64	NA	O60353	1.10.2000.10	67	88	22
O60353_22_139_66-89	NA	O60353	1.10.2000.10	90	113	24
O60353_22_139_91-101	NA	O60353	1.10.2000.10	115	125	11
P14207_30_205_0-14	NA	P14207	1.10.2000.10	30	44	15
P14207_30_205_16-56	NA	P14207	1.10.2000.10	46	86	41
P14207_30_205_58-84	NA	P14207	1.10.2000.10	88	114	27
P14207_30_205_86-109	NA	P14207	1.10.2000.10	116	139	24
P14207_30_205_111-125	NA	P14207	1.10.2000.10	141	155	15
P14207_30_205_127-168	NA	P14207	1.10.2000.10	157	198	42
P15248_15_141_0-29	NA	P15248	1.10.2000.10	20	49	29
P15248_15_141_31-54	NA	P15248	1.10.2000.10	51	74	24
P15248_15_141_56-91	NA	P15248	1.10.2000.10	76	111	36
P15248_15_141_93-117	NA	P15248	1.10.2000.10	113	137	25
P15328_36_211_0-14	NA	P15328	1.10.2000.10	36	50	15
P15328_36_211_16-56	NA	P15328	1.10.2000.10	52	92	41
P15328_36_211_58-86	NA	P15328	1.10.2000.10	94	122	29
P15328_36_211_88-109	NA	P15328	1.10.2000.10	124	145	22
P15328_36_211_111-125	NA	P15328	1.10.2000.10	147	161	15
P15328_36_211_127-168	NA	P15328	1.10.2000.10	163	204	42
P41439_36_211_0-14	NA	P41439	1.10.2000.10	36	50	15
P41439_36_211_16-56	NA	P41439	1.10.2000.10	52	92	41
P41439_36_211_58-86	NA	P41439	1.10.2000.10	94	122	29
P41439_36_211_88-109	NA	P41439	1.10.2000.10	124	145	22
P41439_36_211_111-125	NA	P41439	1.10.2000.10	147	161	15
P41439_36_211_127-168	NA	P41439	1.10.2000.10	163	204	42
Q01973_167_301_0-25	NA	Q01973	1.10.2000.10	168	193	25
Q01973_167_301_27-41	1	Q01973	1.10.2000.10	195	209	15
Q01973_167_301_43-71	NA	Q01973	1.10.2000.10	211	239	29
Q01973_167_301_73-90	NA	Q01973	1.10.2000.10	241	258	18
Q01973_167_301_92-103	10	Q01973	1.10.2000.10	260	271	12
Q01973_167_301_105-122	NA	Q01973	1.10.2000.10	273	290	18
Q01974_171_303_0-24	NA	Q01974	1.10.2000.10	173	197	25
Q01974_171_303_26-44	3	Q01974	1.10.2000.10	199	217	19
Q01974_171_303_46-70	NA	Q01974	1.10.2000.10	219	243	25
Q01974_171_303_72-87	NA	Q01974	1.10.2000.10	245	260	16
Q01974_171_303_89-103	1	Q01974	1.10.2000.10	262	276	15
Q01974_171_303_105-121	NA	Q01974	1.10.2000.10	278	294	17
Q66K79_37_164_0-9	8	Q66K79	1.10.2000.10	42	51	10
Q66K79_37_164_11-26	NA	Q66K79	1.10.2000.10	53	68	16
Q66K79_37_164_28-46	NA	Q66K79	1.10.2000.10	70	88	19
Q66K79_37_164_48-70	NA	Q66K79	1.10.2000.10	90	112	23
Q66K79_37_164_72-95	NA	Q66K79	1.10.2000.10	114	137	24
Q66K79_37_164_97-112	NA	Q66K79	1.10.2000.10	139	154	16
Q92765_32_157_0-26	NA	Q92765	1.10.2000.10	34	60	26
Q92765_32_157_28-42	1	Q92765	1.10.2000.10	62	76	15
Q92765_32_157_44-66	NA	Q92765	1.10.2000.10	78	100	23
Q92765_32_157_68-91	NA	Q92765	1.10.2000.10	102	125	24
Q92765_32_157_93-108	NA	Q92765	1.10.2000.10	127	142	16
Q96HF1_34_162_0-9	8	Q96HF1	1.10.2000.10	39	48	10
Q96HF1_34_162_11-28	NA	Q96HF1	1.10.2000.10	50	67	18
Q96HF1_34_162_30-44	1	Q96HF1	1.10.2000.10	69	83	15
Q96HF1_34_162_46-67	NA	Q96HF1	1.10.2000.10	85	106	22
Q96HF1_34_162_69-93	NA	Q96HF1	1.10.2000.10	108	132	25
Q96HF1_34_162_95-110	NA	Q96HF1	1.10.2000.10	134	149	16
Q99835_58_191_0-7	15	Q99835	1.10.2000.10	61	68	8
Q99835_58_191_9-21	NA	Q99835	1.10.2000.10	70	82	13
Q99835_58_191_23-35	NA	Q99835	1.10.2000.10	84	96	13
Q99835_58_191_37-52	13	Q99835	1.10.2000.10	98	113	16
Q99835_58_191_54-76	NA	Q99835	1.10.2000.10	115	137	23
Q99835_58_191_78-100	NA	Q99835	1.10.2000.10	139	161	23
Q99835_58_191_102-126	NA	Q99835	1.10.2000.10	163	187	25
Q9BY79_465_579_0-26	NA	Q9BY79	1.10.2000.10	466	492	26
Q9BY79_465_579_28-39	10	Q9BY79	1.10.2000.10	494	505	12
Q9BY79_465_579_41-65	NA	Q9BY79	1.10.2000.10	507	531	25
Q9BY79_465_579_67-91	NA	Q9BY79	1.10.2000.10	533	557	25
Q9BY79_465_579_93-105	NA	Q9BY79	1.10.2000.10	559	571	13
Q9ULV1_35_160_0-9	8	Q9ULV1	1.10.2000.10	44	53	10
Q9ULV1_35_160_11-26	NA	Q9ULV1	1.10.2000.10	55	70	16
Q9ULV1_35_160_28-65	NA	Q9ULV1	1.10.2000.10	72	109	38
Q9ULV1_35_160_67-91	NA	Q9ULV1	1.10.2000.10	111	135	25
Q9ULV1_35_160_93-109	NA	Q9ULV1	1.10.2000.10	137	153	17
Q9Y5Q5_137_266_0-23	NA	Q9Y5Q5	1.10.2000.10	140	163	23
Q9Y5Q5_137_266_25-42	19	Q9Y5Q5	1.10.2000.10	165	182	18
Q9Y5Q5_137_266_44-63	NA	Q9Y5Q5	1.10.2000.10	184	203	20
Q9Y5Q5_137_266_65-90	NA	Q9Y5Q5	1.10.2000.10	205	230	26
Q9Y5Q5_137_266_92-109	NA	Q9Y5Q5	1.10.2000.10	232	249	18
Q9Y5Q5_449_577_0-25	NA	Q9Y5Q5	1.10.2000.10	455	480	25
Q9Y5Q5_449_577_27-42	NA	Q9Y5Q5	1.10.2000.10	482	497	16
Q9Y5Q5_449_577_44-66	NA	Q9Y5Q5	1.10.2000.10	499	521	23
Q9Y5Q5_449_577_68-92	NA	Q9Y5Q5	1.10.2000.10	523	547	25
Q9Y5Q5_449_577_94-110	NA	Q9Y5Q5	1.10.2000.10	549	565	17
A6NMY6_105_184_0-15	1	A6NMY6	1.10.220.10	105	120	15
A6NMY6_105_184_17-33	6	A6NMY6	1.10.220.10	122	138	17
A6NMY6_105_184_35-53	NA	A6NMY6	1.10.220.10	140	158	19
A6NMY6_105_184_55-75	NA	A6NMY6	1.10.220.10	160	180	21
A6NMY6_185_265_0-19	3	A6NMY6	1.10.220.10	185	204	19
A6NMY6_185_265_21-35	1	A6NMY6	1.10.220.10	206	220	15
A6NMY6_185_265_37-62	41	A6NMY6	1.10.220.10	222	247	26
A6NMY6_185_265_64-76	2	A6NMY6	1.10.220.10	249	261	13
A6NMY6_266_339_0-13	2	A6NMY6	1.10.220.10	266	279	13
A6NMY6_266_339_15-29	1	A6NMY6	1.10.220.10	281	295	15
A6NMY6_266_339_31-56	41	A6NMY6	1.10.220.10	297	322	26
A6NMY6_266_339_58-68	35	A6NMY6	1.10.220.10	324	334	11
O76027_113_189_0-15	1	O76027	1.10.220.10	113	128	15
O76027_113_189_17-33	6	O76027	1.10.220.10	130	146	17
O76027_113_189_35-57	NA	O76027	1.10.220.10	148	170	23
O76027_113_189_59-72	4	O76027	1.10.220.10	172	185	14
O76027_193_270_0-16	13	O76027	1.10.220.10	193	209	16
O76027_193_270_18-32	1	O76027	1.10.220.10	211	225	15
O76027_193_270_34-59	41	O76027	1.10.220.10	227	252	26
O76027_193_270_61-73	2	O76027	1.10.220.10	254	266	13
O76027_271_344_0-13	2	O76027	1.10.220.10	271	284	13
O76027_271_344_15-29	1	O76027	1.10.220.10	286	300	15
O76027_271_344_31-56	41	O76027	1.10.220.10	302	327	26
O76027_271_344_58-69	10	O76027	1.10.220.10	329	340	12
P04083_114_189_0-14	4	P04083	1.10.220.10	114	128	14
P04083_114_189_16-30	1	P04083	1.10.220.10	130	144	15
P04083_114_189_32-57	41	P04083	1.10.220.10	146	171	26
P04083_114_189_59-71	2	P04083	1.10.220.10	173	185	13
P04083_190_273_0-22	9	P04083	1.10.220.10	190	212	22
P04083_190_273_24-38	1	P04083	1.10.220.10	214	228	15
P04083_190_273_40-65	NA	P04083	1.10.220.10	230	255	26
P04083_190_273_67-79	2	P04083	1.10.220.10	257	269	13
P04083_41_113_0-15	1	P04083	1.10.220.10	41	56	15
P04083_41_113_17-31	1	P04083	1.10.220.10	58	72	15
P04083_41_113_33-62	NA	P04083	1.10.220.10	74	103	30
P07355_105_184_0-15	1	P07355	1.10.220.10	105	120	15
P07355_105_184_17-33	6	P07355	1.10.220.10	122	138	17
P07355_105_184_35-53	NA	P07355	1.10.220.10	140	158	19
P07355_105_184_55-75	NA	P07355	1.10.220.10	160	180	21
P07355_185_265_0-19	3	P07355	1.10.220.10	185	204	19
P07355_185_265_21-35	1	P07355	1.10.220.10	206	220	15
P07355_185_265_37-62	41	P07355	1.10.220.10	222	247	26
P07355_185_265_64-76	2	P07355	1.10.220.10	249	261	13
P07355_266_339_0-13	2	P07355	1.10.220.10	266	279	13
P07355_266_339_15-29	1	P07355	1.10.220.10	281	295	15
P07355_266_339_31-56	41	P07355	1.10.220.10	297	322	26
P07355_266_339_58-68	35	P07355	1.10.220.10	324	334	11
P08133_11_90_0-22	NA	P08133	1.10.220.10	11	33	22
P08133_11_90_24-54	NA	P08133	1.10.220.10	35	65	31
P08133_11_90_56-70	1	P08133	1.10.220.10	67	81	15
P08133_166_251_0-24	NA	P08133	1.10.220.10	166	190	24
P08133_166_251_26-40	1	P08133	1.10.220.10	192	206	15
P08133_166_251_42-71	NA	P08133	1.10.220.10	208	237	30
P08133_253_322_0-13	2	P08133	1.10.220.10	253	266	13
P08133_253_322_15-28	4	P08133	1.10.220.10	268	281	14
P08133_253_322_30-55	41	P08133	1.10.220.10	283	308	26
P08133_253_322_57-65	36	P08133	1.10.220.10	310	318	9
P08133_434_511_0-15	1	P08133	1.10.220.10	434	449	15
P08133_434_511_17-34	NA	P08133	1.10.220.10	451	468	18
P08133_434_511_36-58	NA	P08133	1.10.220.10	470	492	23
P08133_434_511_60-73	4	P08133	1.10.220.10	494	507	14
P08133_600_673_0-13	2	P08133	1.10.220.10	600	613	13
P08133_600_673_15-29	1	P08133	1.10.220.10	615	629	15
P08133_600_673_31-56	41	P08133	1.10.220.10	631	656	26
P08133_600_673_58-68	35	P08133	1.10.220.10	658	668	11
P08133_91_165_0-15	1	P08133	1.10.220.10	91	106	15
P08133_91_165_17-32	13	P08133	1.10.220.10	108	123	16
P08133_91_165_34-58	NA	P08133	1.10.220.10	125	149	25
P08133_91_165_60-70	35	P08133	1.10.220.10	151	161	11
P08758_160_246_0-25	NA	P08758	1.10.220.10	160	185	25
P08758_160_246_27-41	1	P08758	1.10.220.10	187	201	15
P08758_160_246_43-72	NA	P08758	1.10.220.10	203	232	30
P08758_247_320_0-14	4	P08758	1.10.220.10	247	261	14
P08758_247_320_16-29	4	P08758	1.10.220.10	263	276	14
P08758_247_320_31-56	41	P08758	1.10.220.10	278	303	26
P08758_247_320_58-69	10	P08758	1.10.220.10	305	316	12
P08758_87_159_0-14	4	P08758	1.10.220.10	87	101	14
P08758_87_159_16-31	13	P08758	1.10.220.10	103	118	16
P08758_87_159_33-57	NA	P08758	1.10.220.10	120	144	25
P08758_87_159_59-68	18	P08758	1.10.220.10	146	155	10
P09525_160_245_0-24	NA	P09525	1.10.220.10	160	184	24
P09525_160_245_26-40	1	P09525	1.10.220.10	186	200	15
P09525_160_245_42-71	NA	P09525	1.10.220.10	202	231	30
P09525_160_245_73-81	36	P09525	1.10.220.10	233	241	9
P09525_247_317_0-13	2	P09525	1.10.220.10	247	260	13
P09525_247_317_15-28	4	P09525	1.10.220.10	262	275	14
P09525_247_317_30-55	41	P09525	1.10.220.10	277	302	26
P09525_247_317_57-66	18	P09525	1.10.220.10	304	313	10
P09525_86_159_0-14	4	P09525	1.10.220.10	86	100	14
P09525_86_159_16-31	13	P09525	1.10.220.10	102	117	16
P09525_86_159_33-57	NA	P09525	1.10.220.10	119	143	25
P09525_86_159_59-69	35	P09525	1.10.220.10	145	155	11
P12429_165_249_0-23	NA	P12429	1.10.220.10	165	188	23
P12429_165_249_25-39	1	P12429	1.10.220.10	190	204	15
P12429_165_249_41-66	41	P12429	1.10.220.10	206	231	26
P12429_165_249_68-80	2	P12429	1.10.220.10	233	245	13
P12429_250_323_0-14	4	P12429	1.10.220.10	250	264	14
P12429_250_323_16-30	1	P12429	1.10.220.10	266	280	15
P12429_250_323_32-56	NA	P12429	1.10.220.10	282	306	25
P12429_250_323_58-69	10	P12429	1.10.220.10	308	319	12
P12429_90_164_0-14	4	P12429	1.10.220.10	90	104	14
P12429_90_164_16-30	1	P12429	1.10.220.10	106	120	15
P12429_90_164_32-57	41	P12429	1.10.220.10	122	147	26
P12429_90_164_59-70	10	P12429	1.10.220.10	149	160	12
P13928_167_253_0-25	NA	P13928	1.10.220.10	167	192	25
P13928_167_253_27-41	1	P13928	1.10.220.10	194	208	15
P13928_167_253_43-68	41	P13928	1.10.220.10	210	235	26
P13928_167_253_70-82	2	P13928	1.10.220.10	237	249	13
P13928_254_325_0-13	2	P13928	1.10.220.10	254	267	13
P13928_254_325_15-29	1	P13928	1.10.220.10	269	283	15
P13928_254_325_31-56	41	P13928	1.10.220.10	285	310	26
P13928_254_325_58-67	18	P13928	1.10.220.10	312	321	10
P13928_93_166_0-14	4	P13928	1.10.220.10	93	107	14
P13928_93_166_16-31	13	P13928	1.10.220.10	109	124	16
P13928_93_166_33-57	NA	P13928	1.10.220.10	126	150	25
P13928_93_166_59-69	35	P13928	1.10.220.10	152	162	11
P20073_256_332_0-15	1	P20073	1.10.220.10	256	271	15
P20073_256_332_17-31	1	P20073	1.10.220.10	273	287	15
P20073_256_332_33-58	41	P20073	1.10.220.10	289	314	26
P20073_256_332_60-72	2	P20073	1.10.220.10	316	328	13
P20073_333_415_0-22	9	P20073	1.10.220.10	333	355	22
P20073_333_415_24-38	1	P20073	1.10.220.10	357	371	15
P20073_333_415_40-65	41	P20073	1.10.220.10	373	398	26
P27216_162_245_0-22	NA	P27216	1.10.220.10	162	184	22
P27216_162_245_24-38	1	P27216	1.10.220.10	186	200	15
P27216_162_245_40-65	41	P27216	1.10.220.10	202	227	26
P27216_162_245_67-79	2	P27216	1.10.220.10	229	241	13
P50995_272_347_0-14	4	P50995	1.10.220.10	272	286	14
P50995_272_347_16-30	1	P50995	1.10.220.10	288	302	15
P50995_272_347_32-57	41	P50995	1.10.220.10	304	329	26
P50995_272_347_59-71	2	P50995	1.10.220.10	331	343	13
P50995_348_431_0-22	9	P50995	1.10.220.10	348	370	22
P50995_348_431_24-38	1	P50995	1.10.220.10	372	386	15
P50995_348_431_40-65	41	P50995	1.10.220.10	388	413	26
P50995_348_431_67-79	2	P50995	1.10.220.10	415	427	13
P50995_432_505_0-14	4	P50995	1.10.220.10	432	446	14
P50995_432_505_16-30	1	P50995	1.10.220.10	448	462	15
P50995_432_505_32-56	NA	P50995	1.10.220.10	464	488	25
P50995_432_505_58-69	10	P50995	1.10.220.10	490	501	12
Q5VT79_167_253_0-25	NA	Q5VT79	1.10.220.10	167	192	25
Q5VT79_167_253_27-41	1	Q5VT79	1.10.220.10	194	208	15
Q5VT79_167_253_43-68	41	Q5VT79	1.10.220.10	210	235	26
Q5VT79_167_253_70-82	2	Q5VT79	1.10.220.10	237	249	13
Q5VT79_254_325_0-14	4	Q5VT79	1.10.220.10	254	268	14
Q5VT79_254_325_16-29	4	Q5VT79	1.10.220.10	270	283	14
Q5VT79_254_325_31-56	41	Q5VT79	1.10.220.10	285	310	26
Q5VT79_254_325_58-67	18	Q5VT79	1.10.220.10	312	321	10
Q5VT79_93_166_0-14	4	Q5VT79	1.10.220.10	93	107	14
Q5VT79_93_166_16-31	13	Q5VT79	1.10.220.10	109	124	16
Q5VT79_93_166_33-57	NA	Q5VT79	1.10.220.10	126	150	25
Q5VT79_93_166_59-69	35	Q5VT79	1.10.220.10	152	162	11
Q9UJ72_163_247_0-23	NA	Q9UJ72	1.10.220.10	163	186	23
Q9UJ72_163_247_25-41	6	Q9UJ72	1.10.220.10	188	204	17
Q9UJ72_163_247_43-66	NA	Q9UJ72	1.10.220.10	206	229	24
Q9UJ72_163_247_68-80	2	Q9UJ72	1.10.220.10	231	243	13
Q9UJ72_248_321_0-14	4	Q9UJ72	1.10.220.10	248	262	14
Q9UJ72_248_321_16-29	4	Q9UJ72	1.10.220.10	264	277	14
Q9UJ72_248_321_31-56	41	Q9UJ72	1.10.220.10	279	304	26
A6NIR3_447_580_0-46	NA	A6NIR3	1.10.220.150	447	493	46
A6NIR3_447_580_48-62	NA	A6NIR3	1.10.220.150	495	509	15
A6NIR3_447_580_64-77	NA	A6NIR3	1.10.220.150	511	524	14
A6NIR3_447_580_79-101	NA	A6NIR3	1.10.220.150	526	548	23
A6NIR3_447_580_103-129	NA	A6NIR3	1.10.220.150	550	576	27
O43150_415_547_0-35	NA	O43150	1.10.220.150	415	450	35
O43150_415_547_37-65	42	O43150	1.10.220.150	452	480	29
O43150_415_547_67-91	NA	O43150	1.10.220.150	482	506	25
O43150_415_547_93-128	NA	O43150	1.10.220.150	508	543	36
O75689_1_128_0-23	NA	O75689	1.10.220.150	1	24	23
O75689_1_128_25-34	8	O75689	1.10.220.150	26	35	10
O75689_1_128_36-63	NA	O75689	1.10.220.150	37	64	28
O75689_1_128_65-89	NA	O75689	1.10.220.150	66	90	25
O75689_1_128_91-123	NA	O75689	1.10.220.150	92	124	33
O95081_24_156_0-37	NA	O95081	1.10.220.150	24	61	37
O95081_24_156_39-66	NA	O95081	1.10.220.150	63	90	28
O95081_24_156_68-92	NA	O95081	1.10.220.150	92	116	25
O95081_24_156_94-123	NA	O95081	1.10.220.150	118	147	30
P52594_2_141_0-41	NA	P52594	1.10.220.150	2	43	41
P52594_2_141_43-69	NA	P52594	1.10.220.150	45	71	27
P52594_2_141_71-96	NA	P52594	1.10.220.150	73	98	26
P52594_2_141_98-132	NA	P52594	1.10.220.150	100	134	35
Q14161_2_117_0-8	NA	Q14161	1.10.220.150	6	14	9
Q14161_2_117_10-19	8	Q14161	1.10.220.150	16	25	10
Q14161_2_117_21-49	42	Q14161	1.10.220.150	27	55	29
Q14161_2_117_51-78	NA	Q14161	1.10.220.150	57	84	28
Q14161_2_117_80-107	NA	Q14161	1.10.220.150	86	113	28
Q15027_403_525_0-28	NA	Q15027	1.10.220.150	406	434	28
Q15027_403_525_30-58	42	Q15027	1.10.220.150	436	464	29
Q15027_403_525_60-84	NA	Q15027	1.10.220.150	466	490	25
Q15027_403_525_86-111	NA	Q15027	1.10.220.150	492	517	26
Q15057_377_518_0-28	NA	Q15057	1.10.220.150	400	428	28
Q15057_377_518_30-58	42	Q15057	1.10.220.150	430	458	29
Q15057_377_518_60-83	NA	Q15057	1.10.220.150	460	483	24
Q15057_377_518_85-110	NA	Q15057	1.10.220.150	485	510	26
Q5VTM2_492_625_0-29	NA	Q5VTM2	1.10.220.150	509	538	29
Q5VTM2_492_625_31-59	42	Q5VTM2	1.10.220.150	540	568	29
Q5VTM2_492_625_61-84	NA	Q5VTM2	1.10.220.150	570	593	24
Q5VTM2_492_625_86-112	NA	Q5VTM2	1.10.220.150	595	621	27
Q5VUJ5_424_557_0-46	NA	Q5VUJ5	1.10.220.150	424	470	46
Q5VUJ5_424_557_48-62	NA	Q5VUJ5	1.10.220.150	472	486	15
Q5VUJ5_424_557_64-77	NA	Q5VUJ5	1.10.220.150	488	501	14
Q5VUJ5_424_557_79-101	NA	Q5VUJ5	1.10.220.150	503	525	23
Q5VUJ5_424_557_103-129	NA	Q5VUJ5	1.10.220.150	527	553	27
Q5VW22_424_557_0-28	NA	Q5VW22	1.10.220.150	424	452	28
Q5VW22_424_557_30-46	NA	Q5VW22	1.10.220.150	454	470	17
Q5VW22_424_557_48-62	NA	Q5VW22	1.10.220.150	472	486	15
Q5VW22_424_557_64-77	NA	Q5VW22	1.10.220.150	488	501	14
Q5VW22_424_557_79-101	NA	Q5VW22	1.10.220.150	503	525	23
Q5VW22_424_557_103-129	NA	Q5VW22	1.10.220.150	527	553	27
Q8IYB5_5_136_0-31	NA	Q8IYB5	1.10.220.150	5	36	31
Q8IYB5_5_136_33-42	8	Q8IYB5	1.10.220.150	38	47	10
Q8IYB5_5_136_44-72	42	Q8IYB5	1.10.220.150	49	77	29
Q8IYB5_5_136_74-97	NA	Q8IYB5	1.10.220.150	79	102	24
Q8IYB5_5_136_99-125	NA	Q8IYB5	1.10.220.150	104	130	27
Q8N6H7_1_143_0-25	NA	Q8N6H7	1.10.220.150	3	28	25
Q8N6H7_1_143_27-50	NA	Q8N6H7	1.10.220.150	30	53	24
Q8N6H7_1_143_52-67	NA	Q8N6H7	1.10.220.150	55	70	16
Q8N6H7_1_143_69-92	NA	Q8N6H7	1.10.220.150	72	95	24
Q8N6H7_1_143_94-125	NA	Q8N6H7	1.10.220.150	97	128	32
Q8N6T3_3_128_0-24	NA	Q8N6T3	1.10.220.150	3	27	24
Q8N6T3_3_128_26-42	NA	Q8N6T3	1.10.220.150	29	45	17
Q8N6T3_3_128_44-62	NA	Q8N6T3	1.10.220.150	47	65	19
Q8N6T3_3_128_64-87	NA	Q8N6T3	1.10.220.150	67	90	24
Q8N6T3_3_128_89-121	NA	Q8N6T3	1.10.220.150	92	124	33
Q8TDY4_421_542_0-31	NA	Q8TDY4	1.10.220.150	424	455	31
Q8TDY4_421_542_33-61	42	Q8TDY4	1.10.220.150	457	485	29
Q8TDY4_421_542_63-86	NA	Q8TDY4	1.10.220.150	487	510	24
Q8TDY4_421_542_88-114	NA	Q8TDY4	1.10.220.150	512	538	27
Q8TF27_311_444_0-46	NA	Q8TF27	1.10.220.150	311	357	46
Q8TF27_311_444_48-62	NA	Q8TF27	1.10.220.150	359	373	15
Q8TF27_311_444_64-77	NA	Q8TF27	1.10.220.150	375	388	14
Q8TF27_311_444_79-101	NA	Q8TF27	1.10.220.150	390	412	23
Q8TF27_311_444_103-129	NA	Q8TF27	1.10.220.150	414	440	27
Q8WU79_1_132_0-26	NA	Q8WU79	1.10.220.150	5	31	26
Q8WU79_1_132_28-37	8	Q8WU79	1.10.220.150	33	42	10
Q8WU79_1_132_39-67	42	Q8WU79	1.10.220.150	44	72	29
Q8WU79_1_132_69-93	NA	Q8WU79	1.10.220.150	74	98	25
Q8WU79_1_132_95-123	NA	Q8WU79	1.10.220.150	100	128	29
Q8WWN8_486_612_0-32	NA	Q8WWN8	1.10.220.150	486	518	32
Q8WWN8_486_612_34-63	NA	Q8WWN8	1.10.220.150	520	549	30
Q8WWN8_486_612_65-90	NA	Q8WWN8	1.10.220.150	551	576	26
Q8WWN8_486_612_92-122	NA	Q8WWN8	1.10.220.150	578	608	31
Q8WZ64_685_806_0-29	NA	Q8WZ64	1.10.220.150	685	714	29
Q8WZ64_685_806_31-61	NA	Q8WZ64	1.10.220.150	716	746	31
Q8WZ64_685_806_63-86	NA	Q8WZ64	1.10.220.150	748	771	24
Q8WZ64_685_806_88-112	NA	Q8WZ64	1.10.220.150	773	797	25
Q96P47_609_743_0-46	NA	Q96P47	1.10.220.150	609	655	46
Q96P47_609_743_48-62	NA	Q96P47	1.10.220.150	657	671	15
Q96P47_609_743_64-77	NA	Q96P47	1.10.220.150	673	686	14
Q96P47_609_743_79-101	NA	Q96P47	1.10.220.150	688	710	23
Q96P47_609_743_103-130	NA	Q96P47	1.10.220.150	712	739	28
Q96P48_536_651_0-28	NA	Q96P48	1.10.220.150	536	564	28
Q96P48_536_651_30-60	NA	Q96P48	1.10.220.150	566	596	31
Q96P48_536_651_62-85	NA	Q96P48	1.10.220.150	598	621	24
Q96P48_536_651_87-111	NA	Q96P48	1.10.220.150	623	647	25
Q96P50_385_523_0-28	NA	Q96P50	1.10.220.150	404	432	28
Q96P50_385_523_30-58	42	Q96P50	1.10.220.150	434	462	29
Q96P50_385_523_60-83	NA	Q96P50	1.10.220.150	464	487	24
Q96P50_385_523_85-111	NA	Q96P50	1.10.220.150	489	515	27
Q96P64_424_557_0-46	NA	Q96P64	1.10.220.150	424	470	46
Q96P64_424_557_48-62	NA	Q96P64	1.10.220.150	472	486	15
Q96P64_424_557_64-77	NA	Q96P64	1.10.220.150	488	501	14
Q96P64_424_557_79-101	NA	Q96P64	1.10.220.150	503	525	23
Q96P64_424_557_103-129	NA	Q96P64	1.10.220.150	527	553	27
Q99490_914_1048_0-46	NA	Q99490	1.10.220.150	914	960	46
Q99490_914_1048_48-62	NA	Q99490	1.10.220.150	962	976	15
Q99490_914_1048_64-77	NA	Q99490	1.10.220.150	978	991	14
Q99490_914_1048_79-101	NA	Q99490	1.10.220.150	993	1015	23
Q99490_914_1048_103-130	NA	Q99490	1.10.220.150	1017	1044	28
Q9NP61_1_140_0-26	NA	Q9NP61	1.10.220.150	2	28	26
Q9NP61_1_140_28-50	NA	Q9NP61	1.10.220.150	30	52	23
Q9NP61_1_140_52-67	NA	Q9NP61	1.10.220.150	54	69	16
Q9NP61_1_140_69-92	NA	Q9NP61	1.10.220.150	71	94	24
Q9NP61_1_140_94-126	NA	Q9NP61	1.10.220.150	96	128	33
Q9NPF8_2_129_0-36	NA	Q9NPF8	1.10.220.150	3	39	36
Q9NPF8_2_129_38-65	NA	Q9NPF8	1.10.220.150	41	68	28
Q9NPF8_2_129_67-91	NA	Q9NPF8	1.10.220.150	70	94	25
Q9NPF8_2_129_93-118	NA	Q9NPF8	1.10.220.150	96	121	26
Q9ULH1_433_563_0-34	NA	Q9ULH1	1.10.220.150	434	468	34
Q9ULH1_433_563_36-64	42	Q9ULH1	1.10.220.150	470	498	29
Q9ULH1_433_563_66-90	NA	Q9ULH1	1.10.220.150	500	524	25
Q9ULH1_433_563_92-125	NA	Q9ULH1	1.10.220.150	526	559	34
Q9UPQ3_592_725_0-29	NA	Q9UPQ3	1.10.220.150	609	638	29
Q9UPQ3_592_725_31-59	42	Q9UPQ3	1.10.220.150	640	668	29
Q9UPQ3_592_725_61-84	NA	Q9UPQ3	1.10.220.150	670	693	24
Q9UPQ3_592_725_86-112	NA	Q9UPQ3	1.10.220.150	695	721	27
Q9Y2X7_2_117_0-16	NA	Q9Y2X7	1.10.220.150	9	25	16
Q9Y2X7_2_117_18-46	42	Q9Y2X7	1.10.220.150	27	55	29
Q9Y2X7_2_117_48-75	NA	Q9Y2X7	1.10.220.150	57	84	28
Q9Y2X7_2_117_77-104	NA	Q9Y2X7	1.10.220.150	86	113	28
P07602_193_273_0-38	NA	P07602	1.10.225.10	196	234	38
P07602_193_273_40-72	NA	P07602	1.10.225.10	236	268	33
P07602_405_484_0-37	NA	P07602	1.10.225.10	408	445	37
P07602_405_484_39-70	NA	P07602	1.10.225.10	447	478	32
P07602_58_142_0-41	NA	P07602	1.10.225.10	58	99	41
P07602_58_142_43-80	NA	P07602	1.10.225.10	101	138	38
P07988_64_149_0-37	NA	P07988	1.10.225.10	67	104	37
P07988_64_149_39-73	NA	P07988	1.10.225.10	106	140	35
P22749_64_136_0-36	NA	P22749	1.10.225.10	64	100	36
P22749_64_136_38-68	NA	P22749	1.10.225.10	102	132	31
P28039_36_120_0-39	NA	P28039	1.10.225.10	37	76	39
P28039_36_120_41-79	NA	P28039	1.10.225.10	78	116	39
P55145_26_125_0-19	3	P55145	1.10.225.10	29	48	19
P55145_26_125_21-40	17	P55145	1.10.225.10	50	69	20
P55145_26_125_42-53	NA	P55145	1.10.225.10	71	82	12
P55145_26_125_55-88	NA	P55145	1.10.225.10	84	117	34
Q49AH0_32_132_0-19	3	Q49AH0	1.10.225.10	36	55	19
Q49AH0_32_132_21-40	17	Q49AH0	1.10.225.10	57	76	20
Q49AH0_32_132_42-88	NA	Q49AH0	1.10.225.10	78	124	47
Q6NUJ1_391_471_0-38	NA	Q6NUJ1	1.10.225.10	393	431	38
Q6NUJ1_391_471_40-73	NA	Q6NUJ1	1.10.225.10	433	466	34
Q6NUJ1_60_143_0-40	NA	Q6NUJ1	1.10.225.10	60	100	40
Q6NUJ1_60_143_42-67	NA	Q6NUJ1	1.10.225.10	102	127	26
Q6NUJ1_60_143_69-79	35	Q6NUJ1	1.10.225.10	129	139	11
Q6P9B6_1_267_0-23	NA	Q6P9B6	1.10.238.10	14	37	23
Q6P9B6_1_267_25-63	NA	Q6P9B6	1.10.238.10	39	77	39
Q6P9B6_1_267_65-104	NA	Q6P9B6	1.10.238.10	79	118	40
Q6P9B6_1_267_106-139	NA	Q6P9B6	1.10.238.10	120	153	34
Q6P9B6_1_267_141-165	NA	Q6P9B6	1.10.238.10	155	179	25
Q6P9B6_1_267_167-224	NA	Q6P9B6	1.10.238.10	181	238	58
Q6P9B6_1_267_226-249	NA	Q6P9B6	1.10.238.10	240	263	24
P19105_9_94_0-21	NA	P19105	1.10.238.10	22	43	21
P19105_9_94_23-41	NA	P19105	1.10.238.10	45	63	19
P19105_9_94_43-64	NA	P19105	1.10.238.10	65	86	22
Q15811_210_315_0-18	19	Q15811	1.10.238.10	215	233	18
Q15811_210_315_20-38	NA	Q15811	1.10.238.10	235	253	19
Q15811_210_315_40-56	6	Q15811	1.10.238.10	255	271	17
Q15811_210_315_58-78	25	Q15811	1.10.238.10	273	293	21
P20807_649_821_0-9	18	P20807	1.10.238.10	652	661	10
P20807_649_821_11-29	NA	P20807	1.10.238.10	663	681	19
P20807_649_821_31-57	NA	P20807	1.10.238.10	683	709	27
P20807_649_821_59-83	21	P20807	1.10.238.10	711	735	25
P20807_649_821_85-108	NA	P20807	1.10.238.10	737	760	24
P20807_649_821_110-121	10	P20807	1.10.238.10	762	773	12
P20807_649_821_123-152	NA	P20807	1.10.238.10	775	804	30
Q8N475_133_245_0-27	24	Q8N475	1.10.238.10	140	167	27
Q8N475_133_245_29-54	NA	Q8N475	1.10.238.10	169	194	26
Q8N475_133_245_56-72	NA	Q8N475	1.10.238.10	196	212	17
Q8N475_133_245_74-88	1	Q8N475	1.10.238.10	214	228	15
Q15811_1_111_0-20	17	Q15811	1.10.238.10	13	33	20
Q15811_1_111_22-40	NA	Q15811	1.10.238.10	35	53	19
Q15811_1_111_42-56	1	Q15811	1.10.238.10	55	69	15
Q15811_1_111_58-79	9	Q15811	1.10.238.10	71	92	22
P17655_530_700_0-11	10	P17655	1.10.238.10	530	541	12
P17655_530_700_13-31	NA	P17655	1.10.238.10	543	561	19
P17655_530_700_33-59	NA	P17655	1.10.238.10	563	589	27
P17655_530_700_61-86	23	P17655	1.10.238.10	591	616	26
P17655_530_700_88-110	NA	P17655	1.10.238.10	618	640	23
P17655_530_700_112-123	10	P17655	1.10.238.10	642	653	12
P17655_530_700_125-154	NA	P17655	1.10.238.10	655	684	30
Q9NXG6_182_271_0-11	10	Q9NXG6	1.10.238.10	189	200	12
Q9NXG6_182_271_13-28	NA	Q9NXG6	1.10.238.10	202	217	16
Q9NXG6_182_271_30-48	NA	Q9NXG6	1.10.238.10	219	237	19
Q9NXG6_182_271_50-58	NA	Q9NXG6	1.10.238.10	239	247	9
Q9NXG6_182_271_60-78	NA	Q9NXG6	1.10.238.10	249	267	19
P42229_472_593_0-21	NA	P42229	1.10.238.10	472	493	21
P42229_472_593_23-47	NA	P42229	1.10.238.10	495	519	25
P42229_472_593_49-71	NA	P42229	1.10.238.10	521	543	23
P42229_472_593_73-91	NA	P42229	1.10.238.10	545	563	19
P42229_472_593_93-117	NA	P42229	1.10.238.10	565	589	25
O43745_1_196_0-15	NA	O43745	1.10.238.10	11	26	15
O43745_1_196_17-30	4	O43745	1.10.238.10	28	41	14
O43745_1_196_32-66	NA	O43745	1.10.238.10	43	77	35
O43745_1_196_68-90	NA	O43745	1.10.238.10	79	101	23
O43745_1_196_92-137	NA	O43745	1.10.238.10	103	148	46
O43745_1_196_139-155	6	O43745	1.10.238.10	150	166	17
O43745_1_196_157-170	NA	O43745	1.10.238.10	168	181	14
Q8N6L0_38_105_0-9	18	Q8N6L0	1.10.238.10	38	47	10
Q8N6L0_38_105_11-30	NA	Q8N6L0	1.10.238.10	49	68	20
Q8N6L0_38_105_32-47	13	Q8N6L0	1.10.238.10	70	85	16
Q8N6L0_38_105_49-63	NA	Q8N6L0	1.10.238.10	87	101	15
Q96LZ3_2_170_0-18	19	Q96LZ3	1.10.238.10	13	31	18
Q96LZ3_2_170_20-56	NA	Q96LZ3	1.10.238.10	33	69	37
Q96LZ3_2_170_58-72	1	Q96LZ3	1.10.238.10	71	85	15
Q96LZ3_2_170_74-93	NA	Q96LZ3	1.10.238.10	87	106	20
Q96LZ3_2_170_95-111	NA	Q96LZ3	1.10.238.10	108	124	17
Q96LZ3_2_170_113-128	13	Q96LZ3	1.10.238.10	126	141	16
Q96LZ3_2_170_130-144	NA	Q96LZ3	1.10.238.10	143	157	15
Q8IXI2_282_476_0-35	NA	Q8IXI2	1.10.238.10	282	317	35
Q8IXI2_282_476_37-51	NA	Q8IXI2	1.10.238.10	319	333	15
Q8IXI2_282_476_53-70	NA	Q8IXI2	1.10.238.10	335	352	18
Q8IXI2_282_476_72-108	NA	Q8IXI2	1.10.238.10	354	390	37
Q8IXI2_282_476_110-126	NA	Q8IXI2	1.10.238.10	392	408	17
Q8IXI2_282_476_128-144	NA	Q8IXI2	1.10.238.10	410	426	17
Q8IXI2_282_476_146-162	NA	Q8IXI2	1.10.238.10	428	444	17
Q8IXI2_282_476_164-182	NA	Q8IXI2	1.10.238.10	446	464	19
P42566_117_213_0-17	6	P42566	1.10.238.10	122	139	17
P42566_117_213_19-37	NA	P42566	1.10.238.10	141	159	19
P42566_117_213_39-55	6	P42566	1.10.238.10	161	177	17
P42566_117_213_57-77	25	P42566	1.10.238.10	179	199	21
Q99653_1_195_0-17	NA	Q99653	1.10.238.10	9	26	17
Q99653_1_195_19-30	10	Q99653	1.10.238.10	28	39	12
Q99653_1_195_32-67	NA	Q99653	1.10.238.10	41	76	36
Q99653_1_195_69-91	NA	Q99653	1.10.238.10	78	100	23
Q99653_1_195_93-138	NA	Q99653	1.10.238.10	102	147	46
Q99653_1_195_140-156	6	Q99653	1.10.238.10	149	165	17
Q99653_1_195_158-171	NA	Q99653	1.10.238.10	167	180	14
Q86XE3_378_506_0-24	NA	Q86XE3	1.10.238.10	378	402	24
Q86XE3_378_506_26-37	10	Q86XE3	1.10.238.10	404	415	12
Q86XE3_378_506_39-69	NA	Q86XE3	1.10.238.10	417	447	31
Q86XE3_378_506_71-87	NA	Q86XE3	1.10.238.10	449	465	17
Q86XE3_378_506_89-109	NA	Q86XE3	1.10.238.10	467	487	21
P04632_96_268_0-13	2	P04632	1.10.238.10	96	109	13
P04632_96_268_15-32	19	P04632	1.10.238.10	111	128	18
P04632_96_268_34-60	NA	P04632	1.10.238.10	130	156	27
P04632_96_268_62-87	23	P04632	1.10.238.10	158	183	26
P04632_96_268_89-111	NA	P04632	1.10.238.10	185	207	23
P04632_96_268_113-124	10	P04632	1.10.238.10	209	220	12
P04632_96_268_126-159	NA	P04632	1.10.238.10	222	255	34
O75038_161_236_0-25	NA	O75038	1.10.238.10	177	202	25
O75038_161_236_27-43	6	O75038	1.10.238.10	204	220	17
O43852_37_220_0-19	3	O43852	1.10.238.10	66	85	19
O43852_37_220_21-53	32	O43852	1.10.238.10	87	119	33
O43852_37_220_55-75	NA	O43852	1.10.238.10	121	141	21
O43852_37_220_77-100	16	O43852	1.10.238.10	143	166	24
O43852_37_220_102-145	NA	O43852	1.10.238.10	168	211	44
Q9BXY5_429_514_0-10	35	Q9BXY5	1.10.238.10	429	439	11
Q9BXY5_429_514_12-29	19	Q9BXY5	1.10.238.10	441	458	18
Q9BXY5_429_514_31-67	NA	Q9BXY5	1.10.238.10	460	496	37
Q9BXY5_429_514_69-81	2	Q9BXY5	1.10.238.10	498	510	13
Q03001_7185_7263_0-10	35	Q03001	1.10.238.10	7185	7195	11
Q03001_7185_7263_12-27	NA	Q03001	1.10.238.10	7197	7212	16
Q03001_7185_7263_29-47	3	Q03001	1.10.238.10	7214	7232	19
Q03001_7185_7263_49-63	1	Q03001	1.10.238.10	7234	7248	15
O14830_568_730_0-15	13	O14830	1.10.238.10	568	583	16
O14830_568_730_17-50	NA	O14830	1.10.238.10	585	618	34
O14830_568_730_52-69	19	O14830	1.10.238.10	620	637	18
O14830_568_730_71-123	NA	O14830	1.10.238.10	639	691	53
O14830_568_730_125-139	1	O14830	1.10.238.10	693	707	15
Q9NY46_1775_1894_0-8	36	Q9NY46	1.10.238.10	1792	1800	9
Q9NY46_1775_1894_10-36	NA	Q9NY46	1.10.238.10	1802	1828	27
Q9NY46_1775_1894_38-50	NA	Q9NY46	1.10.238.10	1830	1842	13
Q9NY46_1775_1894_52-73	NA	Q9NY46	1.10.238.10	1844	1865	22
Q9NY46_1775_1894_75-90	13	Q9NY46	1.10.238.10	1867	1882	16
Q9UMX6_93_184_0-11	10	Q9UMX6	1.10.238.10	93	104	12
Q9UMX6_93_184_13-39	24	Q9UMX6	1.10.238.10	106	132	27
Q9UMX6_93_184_41-63	NA	Q9UMX6	1.10.238.10	134	156	23
Q9UMZ2_301_388_0-9	18	Q9UMZ2	1.10.238.10	301	310	10
Q9UMZ2_301_388_11-28	NA	Q9UMZ2	1.10.238.10	312	329	18
Q9UMZ2_301_388_30-45	13	Q9UMZ2	1.10.238.10	331	346	16
Q9UMZ2_301_388_47-77	NA	Q9UMZ2	1.10.238.10	348	378	31
P55008_1_136_0-27	24	P55008	1.10.238.10	10	37	27
P55008_1_136_29-70	NA	P55008	1.10.238.10	39	80	42
P55008_1_136_72-104	NA	P55008	1.10.238.10	82	114	33
P62166_1_190_0-18	NA	P62166	1.10.238.10	7	25	18
P62166_1_190_20-30	35	P62166	1.10.238.10	27	37	11
P62166_1_190_32-48	6	P62166	1.10.238.10	39	55	17
P62166_1_190_50-72	NA	P62166	1.10.238.10	57	79	23
P62166_1_190_74-88	1	P62166	1.10.238.10	81	95	15
P62166_1_190_90-108	NA	P62166	1.10.238.10	97	115	19
P62166_1_190_110-132	NA	P62166	1.10.238.10	117	139	23
P62166_1_190_134-152	3	P62166	1.10.238.10	141	159	19
P62166_1_190_154-166	2	P62166	1.10.238.10	161	173	13
P0CE71_2_109_0-37	NA	P0CE71	1.10.238.10	2	39	37
P0CE71_2_109_39-52	4	P0CE71	1.10.238.10	41	54	14
P0CE71_2_109_54-91	NA	P0CE71	1.10.238.10	56	93	38
Q9NP86_12_102_0-19	3	Q9NP86	1.10.238.10	24	43	19
Q9NP86_12_102_21-43	NA	Q9NP86	1.10.238.10	45	67	23
Q9NP86_12_102_45-55	35	Q9NP86	1.10.238.10	69	79	11
Q9NP86_12_102_57-68	10	Q9NP86	1.10.238.10	81	92	12
Q9NZM3_1_110_0-19	3	Q9NZM3	1.10.238.10	15	34	19
Q9NZM3_1_110_21-39	NA	Q9NZM3	1.10.238.10	36	54	19
Q9NZM3_1_110_41-56	13	Q9NZM3	1.10.238.10	56	71	16
Q9NZM3_1_110_58-79	9	Q9NZM3	1.10.238.10	73	94	22
Q969Q6_272_436_0-16	13	Q969Q6	1.10.238.10	272	288	16
Q969Q6_272_436_18-51	NA	Q969Q6	1.10.238.10	290	323	34
Q969Q6_272_436_53-68	13	Q969Q6	1.10.238.10	325	340	16
Q969Q6_272_436_70-87	NA	Q969Q6	1.10.238.10	342	359	18
Q969Q6_272_436_89-110	9	Q969Q6	1.10.238.10	361	382	22
Q969Q6_272_436_112-129	19	Q969Q6	1.10.238.10	384	401	18
Q969Q6_272_436_131-160	NA	Q969Q6	1.10.238.10	403	432	30
Q9NPB3_65_149_0-20	17	Q9NPB3	1.10.238.10	73	93	20
Q9NPB3_65_149_22-44	NA	Q9NPB3	1.10.238.10	95	117	23
Q9NPB3_65_149_46-53	38	Q9NPB3	1.10.238.10	119	126	8
Q9NPB3_65_149_55-68	4	Q9NPB3	1.10.238.10	128	141	14
Q5JVL4_560_639_0-10	35	Q5JVL4	1.10.238.10	560	570	11
Q5JVL4_560_639_12-27	NA	Q5JVL4	1.10.238.10	572	587	16
Q5JVL4_560_639_29-65	NA	Q5JVL4	1.10.238.10	589	625	37
P13796_1_82_0-17	6	P13796	1.10.238.10	7	24	17
P13796_1_82_19-38	17	P13796	1.10.238.10	26	45	20
P13796_1_82_40-55	13	P13796	1.10.238.10	47	62	16
P26447_1_101_0-21	25	P26447	1.10.238.10	2	23	21
P26447_1_101_23-48	NA	P26447	1.10.238.10	25	50	26
P26447_1_101_50-63	4	P26447	1.10.238.10	52	65	14
P26447_1_101_65-81	6	P26447	1.10.238.10	67	83	17
Q96BS2_2_211_0-15	NA	Q96BS2	1.10.238.10	8	23	15
Q96BS2_2_211_17-28	10	Q96BS2	1.10.238.10	25	36	12
Q96BS2_2_211_30-74	NA	Q96BS2	1.10.238.10	38	82	45
Q96BS2_2_211_76-93	NA	Q96BS2	1.10.238.10	84	101	18
Q96BS2_2_211_95-121	NA	Q96BS2	1.10.238.10	103	129	27
Q96BS2_2_211_123-141	3	Q96BS2	1.10.238.10	131	149	19
Q96BS2_2_211_143-165	20	Q96BS2	1.10.238.10	151	173	23
Q96BS2_2_211_167-183	NA	Q96BS2	1.10.238.10	175	191	17
Q9UMQ6_570_739_0-29	NA	Q9UMQ6	1.10.238.10	570	599	29
Q9UMQ6_570_739_31-57	NA	Q9UMQ6	1.10.238.10	601	627	27
Q9UMQ6_570_739_59-83	21	Q9UMQ6	1.10.238.10	629	653	25
Q9UMQ6_570_739_85-109	NA	Q9UMQ6	1.10.238.10	655	679	25
Q9UMQ6_570_739_111-120	18	Q9UMQ6	1.10.238.10	681	690	10
Q9UMQ6_570_739_122-154	NA	Q9UMQ6	1.10.238.10	692	724	33
Q96A32_6_92_0-21	NA	Q96A32	1.10.238.10	19	40	21
Q96A32_6_92_23-42	NA	Q96A32	1.10.238.10	42	61	20
Q96A32_6_92_44-66	NA	Q96A32	1.10.238.10	63	85	23
P06703_1_89_0-21	25	P06703	1.10.238.10	2	23	21
P06703_1_89_23-46	NA	P06703	1.10.238.10	25	48	24
P06703_1_89_48-61	4	P06703	1.10.238.10	50	63	14
P06703_1_89_63-83	25	P06703	1.10.238.10	65	85	21
P11532_3120_3210_0-20	NA	P11532	1.10.238.10	3120	3140	20
P11532_3120_3210_22-44	20	P11532	1.10.238.10	3142	3164	23
P11532_3120_3210_46-69	16	P11532	1.10.238.10	3166	3189	24
P11532_3120_3210_71-86	13	P11532	1.10.238.10	3191	3206	16
Q92563_197_311_0-31	43	Q92563	1.10.238.10	199	230	31
Q92563_197_311_33-61	NA	Q92563	1.10.238.10	232	260	29
Q92563_197_311_63-78	NA	Q92563	1.10.238.10	262	277	16
Q92563_197_311_80-93	4	Q92563	1.10.238.10	279	292	14
Q92563_197_311_95-108	4	Q92563	1.10.238.10	294	307	14
O95302_490_570_0-13	NA	O95302	1.10.238.10	490	503	13
O95302_490_570_15-42	NA	O95302	1.10.238.10	505	532	28
O95302_490_570_44-58	1	O95302	1.10.238.10	534	548	15
P0DP24_1_74_0-37	NA	P0DP24	1.10.238.10	6	43	37
P0DP24_1_74_39-51	2	P0DP24	1.10.238.10	45	57	13
P30626_67_198_0-22	NA	P30626	1.10.238.10	67	89	22
P30626_67_198_24-46	20	P30626	1.10.238.10	91	113	23
P30626_67_198_48-72	NA	P30626	1.10.238.10	115	139	25
P30626_67_198_74-84	35	P30626	1.10.238.10	141	151	11
P30626_67_198_86-119	NA	P30626	1.10.238.10	153	186	34
O15182_22_87_0-16	13	O15182	1.10.238.10	22	38	16
O15182_22_87_18-38	NA	O15182	1.10.238.10	40	60	21
O15182_22_87_40-52	2	O15182	1.10.238.10	62	74	13
Q96D15_45_230_0-29	NA	Q96D15	1.10.238.10	45	74	29
Q96D15_45_230_31-49	3	Q96D15	1.10.238.10	76	94	19
Q96D15_45_230_51-83	32	Q96D15	1.10.238.10	96	128	33
Q96D15_45_230_85-105	NA	Q96D15	1.10.238.10	130	150	21
Q96D15_45_230_107-133	NA	Q96D15	1.10.238.10	152	178	27
Q96D15_45_230_135-174	NA	Q96D15	1.10.238.10	180	219	40
Q92564_100_188_0-14	4	Q92564	1.10.238.10	100	114	14
Q92564_100_188_16-35	NA	Q92564	1.10.238.10	116	135	20
Q92564_100_188_37-51	1	Q92564	1.10.238.10	137	151	15
Q92564_100_188_53-84	NA	Q92564	1.10.238.10	153	184	32
Q9HAT0_48_212_0-46	NA	Q9HAT0	1.10.238.10	48	94	46
Q9HAT0_48_212_48-64	6	Q9HAT0	1.10.238.10	96	112	17
Q9HAT0_48_212_66-83	19	Q9HAT0	1.10.238.10	114	131	18
Q9HAT0_48_212_85-101	6	Q9HAT0	1.10.238.10	133	149	17
Q9HAT0_48_212_103-143	NA	Q9HAT0	1.10.238.10	151	191	41
Q9HAT0_48_212_145-158	NA	Q9HAT0	1.10.238.10	193	206	14
Q5VUJ9_144_220_0-18	19	Q5VUJ9	1.10.238.10	145	163	18
Q5VUJ9_144_220_20-44	NA	Q5VUJ9	1.10.238.10	165	189	25
Q5VUJ9_144_220_46-56	35	Q5VUJ9	1.10.238.10	191	201	11
Q5VUJ9_144_220_58-71	NA	Q5VUJ9	1.10.238.10	203	216	14
O15151_12_111_0-18	NA	O15151	1.10.245.10	26	44	18
O15151_12_111_20-35	13	O15151	1.10.245.10	46	61	16
O15151_12_111_37-56	NA	O15151	1.10.245.10	63	82	20
O15151_12_111_58-78	NA	O15151	1.10.245.10	84	104	21
Q00987_1_114_0-19	NA	Q00987	1.10.245.10	26	45	19
Q00987_1_114_21-36	13	Q00987	1.10.245.10	47	62	16
Q00987_1_114_38-57	NA	Q00987	1.10.245.10	64	83	20
Q00987_1_114_59-80	NA	Q00987	1.10.245.10	85	106	22
Q6STE5_257_340_0-17	NA	Q6STE5	1.10.245.10	257	274	17
Q6STE5_257_340_19-35	6	Q6STE5	1.10.245.10	276	292	17
Q6STE5_257_340_37-56	NA	Q6STE5	1.10.245.10	294	313	20
Q6STE5_257_340_58-79	NA	Q6STE5	1.10.245.10	315	336	22
Q92925_304_386_0-18	NA	Q92925	1.10.245.10	304	322	18
Q92925_304_386_20-36	6	Q92925	1.10.245.10	324	340	17
Q92925_304_386_38-57	NA	Q92925	1.10.245.10	342	361	20
Q92925_304_386_59-78	NA	Q92925	1.10.245.10	363	382	20
Q96GM5_289_372_0-17	NA	Q96GM5	1.10.245.10	289	306	17
Q96GM5_289_372_19-35	6	Q96GM5	1.10.245.10	308	324	17
Q96GM5_289_372_37-56	NA	Q96GM5	1.10.245.10	326	345	20
Q96GM5_289_372_58-79	NA	Q96GM5	1.10.245.10	347	368	22
P02768_132_221_0-40	NA	P02768	1.10.246.10	132	172	40
P02768_132_221_42-65	16	P02768	1.10.246.10	174	197	24
P02768_132_221_67-85	3	P02768	1.10.246.10	199	217	19
P02768_229_320_0-21	25	P02768	1.10.246.10	229	250	21
P02768_229_320_23-43	25	P02768	1.10.246.10	252	272	21
P02768_229_320_45-73	NA	P02768	1.10.246.10	274	302	29
P02768_407_518_0-35	NA	P02768	1.10.246.10	407	442	35
P02768_407_518_37-58	9	P02768	1.10.246.10	444	465	22
P02768_407_518_60-84	21	P02768	1.10.246.10	467	491	25
P02771_146_230_0-24	NA	P02771	1.10.246.10	146	170	24
P02771_146_230_26-50	21	P02771	1.10.246.10	172	196	25
P02771_146_230_52-80	0	P02771	1.10.246.10	198	226	29
P02771_231_320_0-19	3	P02771	1.10.246.10	231	250	19
P02771_231_320_21-41	25	P02771	1.10.246.10	252	272	21
P02771_231_320_43-71	NA	P02771	1.10.246.10	274	302	29
P02771_29_130_0-30	NA	P02771	1.10.246.10	29	59	30
P02771_29_130_32-50	3	P02771	1.10.246.10	61	79	19
P02771_29_130_52-79	NA	P02771	1.10.246.10	81	108	28
P02771_29_130_81-97	NA	P02771	1.10.246.10	110	126	17
P02771_321_406_0-19	NA	P02771	1.10.246.10	321	340	19
P02771_321_406_21-44	16	P02771	1.10.246.10	342	365	24
P02771_321_406_46-66	25	P02771	1.10.246.10	367	387	21
P02771_321_406_68-81	4	P02771	1.10.246.10	389	402	14
P02771_410_515_0-32	NA	P02771	1.10.246.10	410	442	32
P02771_410_515_34-56	20	P02771	1.10.246.10	444	466	23
P02771_410_515_58-81	16	P02771	1.10.246.10	468	491	24
P02774_140_227_0-7	38	P02774	1.10.246.10	140	147	8
P02774_140_227_9-27	3	P02774	1.10.246.10	149	167	19
P02774_140_227_29-54	23	P02774	1.10.246.10	169	194	26
P02774_140_227_56-83	22	P02774	1.10.246.10	196	223	28
P02774_228_315_0-18	19	P02774	1.10.246.10	228	246	18
P02774_228_315_20-41	9	P02774	1.10.246.10	248	269	22
P02774_228_315_43-65	20	P02774	1.10.246.10	271	293	23
P02774_22_128_0-33	NA	P02774	1.10.246.10	22	55	33
P02774_22_128_35-56	9	P02774	1.10.246.10	57	78	22
P02774_22_128_58-89	NA	P02774	1.10.246.10	80	111	32
P02774_331_407_0-24	NA	P02774	1.10.246.10	331	355	24
P02774_331_407_26-49	16	P02774	1.10.246.10	357	380	24
P02774_331_407_51-72	9	P02774	1.10.246.10	382	403	22
P43652_144_230_0-26	NA	P43652	1.10.246.10	144	170	26
P43652_144_230_28-52	21	P43652	1.10.246.10	172	196	25
P43652_144_230_54-82	0	P43652	1.10.246.10	198	226	29
P43652_231_320_0-19	3	P43652	1.10.246.10	231	250	19
P43652_231_320_21-41	25	P43652	1.10.246.10	252	272	21
P43652_231_320_43-71	NA	P43652	1.10.246.10	274	302	29
P43652_231_320_73-85	2	P43652	1.10.246.10	304	316	13
P43652_28_130_0-29	NA	P43652	1.10.246.10	29	58	29
P43652_28_130_31-51	25	P43652	1.10.246.10	60	80	21
P43652_28_130_53-79	NA	P43652	1.10.246.10	82	108	27
P43652_28_130_81-97	NA	P43652	1.10.246.10	110	126	17
P43652_409_515_0-33	NA	P43652	1.10.246.10	409	442	33
P43652_409_515_35-56	9	P43652	1.10.246.10	444	465	22
P43652_409_515_58-79	9	P43652	1.10.246.10	467	488	22
P43652_409_515_81-92	10	P43652	1.10.246.10	490	501	12
P54826_166_243_0-7	38	P54826	1.10.246.10	166	173	8
P54826_166_243_9-31	20	P54826	1.10.246.10	175	197	23
P54826_166_243_33-61	NA	P54826	1.10.246.10	199	227	29
P54826_166_243_63-73	35	P54826	1.10.246.10	229	239	11
A6NGU5_264_374_0-13	NA	A6NGU5	1.10.246.130	264	277	14
A6NGU5_264_374_15-33	3	A6NGU5	1.10.246.130	279	297	19
A6NGU5_264_374_35-66	NA	A6NGU5	1.10.246.130	299	330	32
A6NGU5_264_374_68-89	NA	A6NGU5	1.10.246.130	332	353	22
A6NGU5_264_374_91-106	NA	A6NGU5	1.10.246.130	355	370	16
P19440_264_374_0-13	NA	P19440	1.10.246.130	264	277	14
P19440_264_374_15-33	3	P19440	1.10.246.130	279	297	19
P19440_264_374_35-66	NA	P19440	1.10.246.130	299	330	32
P19440_264_374_68-106	NA	P19440	1.10.246.130	332	370	39
P36268_264_374_0-13	95	P36268	1.10.246.130	264	277	14
P36268_264_374_15-33	3	P36268	1.10.246.130	279	297	19
P36268_264_374_35-66	NA	P36268	1.10.246.130	299	330	32
P36268_264_374_68-90	NA	P36268	1.10.246.130	332	354	23
P36268_264_374_92-106	NA	P36268	1.10.246.130	356	370	15
O14529_1036_1124_0-14	4	O14529	1.10.260.40	1046	1060	14
O14529_1036_1124_16-28	2	O14529	1.10.260.40	1062	1074	13
O14529_1036_1124_30-48	NA	O14529	1.10.260.40	1076	1094	19
O14529_1036_1124_50-74	NA	O14529	1.10.260.40	1096	1120	25
O14529_553_636_0-12	2	O14529	1.10.260.40	554	566	13
O14529_553_636_14-45	NA	O14529	1.10.260.40	568	599	32
O14529_553_636_47-69	20	O14529	1.10.260.40	601	623	23
P20264_318_388_0-15	1	P20264	1.10.260.40	318	333	15
P20264_318_388_17-32	13	P20264	1.10.260.40	335	350	16
P20264_318_388_34-50	NA	P20264	1.10.260.40	352	368	17
P20264_318_388_52-66	1	P20264	1.10.260.40	370	384	15
P20265_266_336_0-15	1	P20265	1.10.260.40	266	281	15
P20265_266_336_17-32	13	P20265	1.10.260.40	283	298	16
P20265_266_336_34-50	NA	P20265	1.10.260.40	300	316	17
P20265_266_336_52-66	1	P20265	1.10.260.40	318	332	15
P20823_84_181_0-32	NA	P20823	1.10.260.40	95	127	32
P20823_84_181_34-45	10	P20823	1.10.260.40	129	140	12
P20823_84_181_47-79	NA	P20823	1.10.260.40	142	174	33
P28069_128_217_0-15	1	P28069	1.10.260.40	128	143	15
P28069_128_217_17-32	13	P28069	1.10.260.40	145	160	16
P28069_128_217_34-50	NA	P28069	1.10.260.40	162	178	17
P28069_128_217_52-67	13	P28069	1.10.260.40	180	195	16
P35680_90_187_0-33	NA	P35680	1.10.260.40	100	133	33
P35680_90_187_35-46	10	P35680	1.10.260.40	135	146	12
P35680_90_187_48-80	NA	P35680	1.10.260.40	148	180	33
P39880_551_635_0-12	2	P39880	1.10.260.40	552	564	13
P39880_551_635_14-45	NA	P39880	1.10.260.40	566	597	32
P39880_551_635_47-69	NA	P39880	1.10.260.40	599	621	23
P49335_190_260_0-15	1	P49335	1.10.260.40	190	205	15
P49335_190_260_17-32	13	P49335	1.10.260.40	207	222	16
P49335_190_260_34-50	NA	P49335	1.10.260.40	224	240	17
P49335_190_260_52-66	1	P49335	1.10.260.40	242	256	15
Q01826_371_449_0-12	2	Q01826	1.10.260.40	371	383	13
Q01826_371_449_14-29	NA	Q01826	1.10.260.40	385	400	16
Q01826_371_449_31-45	NA	Q01826	1.10.260.40	402	416	15
Q01826_371_449_47-74	NA	Q01826	1.10.260.40	418	445	28
Q01826_494_572_0-16	6	Q01826	1.10.260.40	494	510	17
Q01826_494_572_18-29	10	Q01826	1.10.260.40	512	523	12
Q01826_494_572_31-44	4	Q01826	1.10.260.40	525	538	14
Q01826_494_572_46-74	NA	Q01826	1.10.260.40	540	568	29
Q01860_143_233_0-14	4	Q01860	1.10.260.40	143	157	14
Q01860_143_233_16-31	13	Q01860	1.10.260.40	159	174	16
Q01860_143_233_33-49	NA	Q01860	1.10.260.40	176	192	17
Q01860_143_233_51-66	13	Q01860	1.10.260.40	194	209	16
Q03052_251_321_0-15	1	Q03052	1.10.260.40	251	266	15
Q03052_251_321_17-32	13	Q03052	1.10.260.40	268	283	16
Q03052_251_321_34-50	NA	Q03052	1.10.260.40	285	301	17
Q03052_251_321_52-66	1	Q03052	1.10.260.40	303	317	15
Q06416_143_233_0-14	4	Q06416	1.10.260.40	143	157	14
Q06416_143_233_16-31	13	Q06416	1.10.260.40	159	174	16
Q06416_143_233_33-49	NA	Q06416	1.10.260.40	176	192	17
Q06416_143_233_51-66	13	Q06416	1.10.260.40	194	209	16
Q14863_142_220_0-16	13	Q14863	1.10.260.40	142	158	16
Q14863_142_220_18-33	13	Q14863	1.10.260.40	160	175	16
Q14863_142_220_35-51	NA	Q14863	1.10.260.40	177	193	17
Q14863_142_220_53-74	9	Q14863	1.10.260.40	195	216	22
Q8N7G0_122_214_0-15	1	Q8N7G0	1.10.260.40	122	137	15
Q8N7G0_122_214_17-33	6	Q8N7G0	1.10.260.40	139	155	17
Q8N7G0_122_214_35-50	NA	Q8N7G0	1.10.260.40	157	172	16
Q8N7G0_122_214_52-82	NA	Q8N7G0	1.10.260.40	174	204	31
Q9UPW6_360_438_0-12	2	Q9UPW6	1.10.260.40	360	372	13
Q9UPW6_360_438_14-29	NA	Q9UPW6	1.10.260.40	374	389	16
Q9UPW6_360_438_31-45	NA	Q9UPW6	1.10.260.40	391	405	15
Q9UPW6_360_438_47-74	NA	Q9UPW6	1.10.260.40	407	434	28
Q9UPW6_483_561_0-12	2	Q9UPW6	1.10.260.40	483	495	13
Q9UPW6_483_561_14-29	NA	Q9UPW6	1.10.260.40	497	512	16
Q9UPW6_483_561_31-44	4	Q9UPW6	1.10.260.40	514	527	14
Q9UPW6_483_561_46-74	NA	Q9UPW6	1.10.260.40	529	557	29
P04424_24_109_0-26	NA	P04424	1.10.275.10	24	50	26
P04424_24_109_28-55	NA	P04424	1.10.275.10	52	79	28
P04424_24_109_57-75	NA	P04424	1.10.275.10	81	99	19
P07954_51_185_0-31	NA	P07954	1.10.275.10	51	82	31
P07954_51_185_33-59	24	P07954	1.10.275.10	84	110	27
P07954_51_185_61-76	13	P07954	1.10.275.10	112	127	16
P07954_51_185_78-91	NA	P07954	1.10.275.10	129	142	14
P07954_51_185_93-118	NA	P07954	1.10.275.10	144	169	26
P07954_51_185_120-130	NA	P07954	1.10.275.10	171	181	11
P30566_15_108_0-36	NA	P30566	1.10.275.10	15	51	36
P30566_15_108_38-67	NA	P30566	1.10.275.10	53	82	30
P30566_15_108_69-89	NA	P30566	1.10.275.10	84	104	21
P42357_100_309_0-12	NA	P42357	1.10.275.10	109	121	12
P42357_100_309_14-49	NA	P42357	1.10.275.10	123	158	36
P42357_100_309_51-66	NA	P42357	1.10.275.10	160	175	16
P42357_100_309_68-90	NA	P42357	1.10.275.10	177	199	23
P42357_100_309_92-112	25	P42357	1.10.275.10	201	221	21
P42357_100_309_114-140	NA	P42357	1.10.275.10	223	249	27
P42357_100_309_142-169	NA	P42357	1.10.275.10	251	278	28
Q96M86_4232_4406_0-21	NA	Q96M86	1.10.275.10	4232	4253	21
Q96M86_4232_4406_23-48	23	Q96M86	1.10.275.10	4255	4280	26
Q96M86_4232_4406_50-72	NA	Q96M86	1.10.275.10	4282	4304	23
Q96M86_4232_4406_74-95	NA	Q96M86	1.10.275.10	4306	4327	22
Q96M86_4232_4406_97-118	9	Q96M86	1.10.275.10	4329	4350	22
Q96M86_4232_4406_120-137	NA	Q96M86	1.10.275.10	4352	4369	18
Q96M86_4232_4406_139-155	6	Q96M86	1.10.275.10	4371	4387	17
Q96M86_4232_4406_157-170	NA	Q96M86	1.10.275.10	4389	4402	14
O14976_1180_1308_0-8	36	O14976	1.10.287.110	1219	1227	9
O14976_1180_1308_10-38	NA	O14976	1.10.287.110	1229	1257	29
O14976_1180_1308_40-60	25	O14976	1.10.287.110	1259	1279	21
O14976_1180_1308_62-84	20	O14976	1.10.287.110	1281	1303	23
O75937_48_148_0-23	NA	O75937	1.10.287.110	48	71	23
O75937_48_148_25-41	6	O75937	1.10.287.110	73	89	17
O75937_48_148_43-63	25	O75937	1.10.287.110	91	111	21
O75937_48_148_65-95	43	O75937	1.10.287.110	113	143	31
Q6P3W2_1_86_0-9	NA	Q6P3W2	1.10.287.110	12	21	10
Q6P3W2_1_86_11-34	16	Q6P3W2	1.10.287.110	23	46	24
Q6P3W2_1_86_36-55	17	Q6P3W2	1.10.287.110	48	67	20
Q6Y2X3_435_525_0-22	NA	Q6Y2X3	1.10.287.110	435	457	22
Q6Y2X3_435_525_24-39	13	Q6Y2X3	1.10.287.110	459	474	16
Q6Y2X3_435_525_41-63	20	Q6Y2X3	1.10.287.110	476	498	23
Q6Y2X3_435_525_65-86	9	Q6Y2X3	1.10.287.110	500	521	22
Q8N4W6_269_337_0-14	NA	Q8N4W6	1.10.287.110	273	287	15
Q8N4W6_269_337_16-36	25	Q8N4W6	1.10.287.110	289	309	21
Q8N4W6_269_337_38-55	19	Q8N4W6	1.10.287.110	311	328	18
Q8NHS0_1_112_0-12	NA	Q8NHS0	1.10.287.110	3	15	13
Q8NHS0_1_112_14-32	3	Q8NHS0	1.10.287.110	17	35	19
Q8NHS0_1_112_34-74	NA	Q8NHS0	1.10.287.110	37	77	41
Q8NHS0_1_112_76-97	NA	Q8NHS0	1.10.287.110	79	100	22
Q96KC8_58_138_0-19	NA	Q96KC8	1.10.287.110	58	77	19
Q96KC8_58_138_21-38	19	Q96KC8	1.10.287.110	79	96	18
Q96KC8_58_138_40-76	NA	Q96KC8	1.10.287.110	98	134	37
Q96LL9_48_122_0-9	NA	Q96LL9	1.10.287.110	48	57	10
Q96LL9_48_122_11-34	16	Q96LL9	1.10.287.110	59	82	24
Q96LL9_48_122_36-66	NA	Q96LL9	1.10.287.110	84	114	31
Q9H1X3_36_148_0-39	NA	Q9H1X3	1.10.287.110	42	81	39
Q9H1X3_36_148_41-88	NA	Q9H1X3	1.10.287.110	83	130	48
Q9H1X3_36_148_90-102	2	Q9H1X3	1.10.287.110	132	144	13
Q9NX36_35_112_0-14	NA	Q9NX36	1.10.287.110	48	62	15
Q9NX36_35_112_16-34	3	Q9NX36	1.10.287.110	64	82	19
Q9NX36_35_112_36-60	21	Q9NX36	1.10.287.110	84	108	25
Q9NZJ4_4305_4367_0-15	13	Q9NZJ4	1.10.287.110	4305	4320	16
Q9NZJ4_4305_4367_17-36	17	Q9NZJ4	1.10.287.110	4322	4341	20
Q9NZJ4_4305_4367_38-55	19	Q9NZJ4	1.10.287.110	4343	4360	18
Q9NZQ0_191_273_0-21	NA	Q9NZQ0	1.10.287.110	191	212	21
Q9NZQ0_191_273_23-36	NA	Q9NZQ0	1.10.287.110	214	227	14
Q9NZQ0_191_273_38-58	25	Q9NZQ0	1.10.287.110	229	249	21
Q9NZQ0_191_273_60-77	19	Q9NZQ0	1.10.287.110	251	268	18
Q9UKB3_12_105_0-13	NA	Q9UKB3	1.10.287.110	13	26	14
Q9UKB3_12_105_15-33	3	Q9UKB3	1.10.287.110	28	46	19
Q9UKB3_12_105_35-79	NA	Q9UKB3	1.10.287.110	48	92	45
O00459_429_597_14-61	NA	O00459	1.10.287.1490	450	497	48
O00459_429_597_90-137	NA	O00459	1.10.287.1490	526	573	48
O00459_429_597_146-153	15	O00459	1.10.287.1490	582	589	8
P04843_458_607_20-43	16	P04843	1.10.287.1490	478	501	24
P04843_458_607_53-78	23	P04843	1.10.287.1490	511	536	26
P04843_458_607_86-110	21	P04843	1.10.287.1490	544	568	25
P04843_458_607_128-145	19	P04843	1.10.287.1490	586	603	18
P27986_432_599_17-67	NA	P27986	1.10.287.1490	449	499	51
P27986_432_599_97-146	NA	P27986	1.10.287.1490	529	578	50
P27986_432_599_153-160	15	P27986	1.10.287.1490	585	592	8
Q12981_1_132_0-28	22	Q12981	1.10.287.1490	6	34	28
Q12981_1_132_32-57	23	Q12981	1.10.287.1490	38	63	26
Q12981_1_132_72-96	21	Q12981	1.10.287.1490	78	102	25
Q8N3D4_1363_1499_0-14	1	Q8N3D4	1.10.287.1490	1363	1377	15
Q8N3D4_1363_1499_48-79	44	Q8N3D4	1.10.287.1490	1411	1442	32
Q8N3D4_1363_1499_106-131	23	Q8N3D4	1.10.287.1490	1469	1494	26
Q8N7C3_1_193_18-61	45	Q8N7C3	1.10.287.1490	21	64	44
Q8N7C3_1_193_96-138	46	Q8N7C3	1.10.287.1490	99	141	43
Q8N7C3_1_193_163-186	NA	Q8N7C3	1.10.287.1490	166	189	24
Q8NDI1_1074_1210_0-15	13	Q8NDI1	1.10.287.1490	1074	1089	16
Q8NDI1_1074_1210_49-79	43	Q8NDI1	1.10.287.1490	1123	1153	31
Q8NDI1_1074_1210_106-131	23	Q8NDI1	1.10.287.1490	1180	1205	26
Q92569_164_332_14-61	NA	Q92569	1.10.287.1490	185	232	48
Q92569_164_332_90-137	NA	Q92569	1.10.287.1490	261	308	48
Q92569_164_332_146-153	15	Q92569	1.10.287.1490	317	324	8
O15212_3_118_0-60	NA	O15212	1.10.287.370	3	63	60
O15212_3_118_62-79	19	O15212	1.10.287.370	65	82	18
O15212_3_118_81-111	43	O15212	1.10.287.370	84	114	31
O60925_7_121_0-60	NA	O60925	1.10.287.370	7	67	60
O60925_7_121_62-79	19	O60925	1.10.287.370	69	86	18
O60925_7_121_81-110	31	O60925	1.10.287.370	88	117	30
O94763_29_155_0-54	NA	O94763	1.10.287.370	29	83	54
O94763_29_155_56-73	NA	O94763	1.10.287.370	85	102	18
O94763_29_155_75-121	NA	O94763	1.10.287.370	104	150	47
P61758_44_185_0-67	NA	P61758	1.10.287.370	44	111	67
P61758_44_185_69-85	NA	P61758	1.10.287.370	113	129	17
P61758_44_185_87-137	NA	P61758	1.10.287.370	131	181	51
Q99471_4_147_0-63	NA	Q99471	1.10.287.370	6	69	63
Q99471_4_147_65-82	NA	Q99471	1.10.287.370	71	88	18
Q99471_4_147_84-98	85	Q99471	1.10.287.370	90	104	15
Q99471_4_147_100-137	47	Q99471	1.10.287.370	106	143	38
Q9NQP4_20_126_0-54	NA	Q9NQP4	1.10.287.370	20	74	54
Q9NQP4_20_126_56-70	1	Q9NQP4	1.10.287.370	76	90	15
Q9NQP4_20_126_72-102	43	Q9NQP4	1.10.287.370	92	122	31
Q9NUG6_13_110_0-51	NA	Q9NUG6	1.10.287.370	13	64	51
Q9NUG6_13_110_53-66	4	Q9NUG6	1.10.287.370	66	79	14
Q9NUG6_13_110_68-93	23	Q9NUG6	1.10.287.370	81	106	26
Q9UBK9_15_151_0-61	NA	Q9UBK9	1.10.287.370	15	76	61
Q9UBK9_15_151_63-80	NA	Q9UBK9	1.10.287.370	78	95	18
Q9UBK9_15_151_82-128	NA	Q9UBK9	1.10.287.370	97	143	47
Q9UHV9_21_128_0-55	NA	Q9UHV9	1.10.287.370	22	77	55
Q9UHV9_21_128_57-71	1	Q9UHV9	1.10.287.370	79	93	15
Q9UHV9_21_128_73-98	23	Q9UHV9	1.10.287.370	95	120	26
Q8NER1_571_722_0-41	NA	Q8NER1	1.10.287.70	571	612	41
Q8NER1_571_722_43-87	NA	Q8NER1	1.10.287.70	614	658	45
Q8NER1_571_722_89-142	NA	Q8NER1	1.10.287.70	660	713	54
Q9Y210_441_739_0-38	NA	Q9Y210	1.10.287.70	441	479	38
Q9Y210_441_739_40-52	NA	Q9Y210	1.10.287.70	481	493	13
Q9Y210_441_739_54-72	3	Q9Y210	1.10.287.70	495	513	19
Q9Y210_441_739_74-121	NA	Q9Y210	1.10.287.70	515	562	48
Q9Y210_441_739_123-177	NA	Q9Y210	1.10.287.70	564	618	55
Q9Y210_441_739_179-219	52	Q9Y210	1.10.287.70	620	660	41
Q9Y210_441_739_221-251	NA	Q9Y210	1.10.287.70	662	692	31
Q9Y210_441_739_264-293	31	Q9Y210	1.10.287.70	705	734	30
O00180_13_290_0-49	NA	O00180	1.10.287.70	18	67	49
O00180_13_290_51-76	NA	O00180	1.10.287.70	69	94	26
O00180_13_290_78-111	NA	O00180	1.10.287.70	96	129	34
O00180_13_290_113-148	48	O00180	1.10.287.70	131	166	36
O00180_13_290_159-189	43	O00180	1.10.287.70	177	207	31
O00180_13_290_191-222	NA	O00180	1.10.287.70	209	240	32
O00180_13_290_224-258	33	O00180	1.10.287.70	242	276	35
Q9UI33_692_841_0-32	NA	Q9UI33	1.10.287.70	707	739	32
Q9UI33_692_841_34-75	NA	Q9UI33	1.10.287.70	741	782	42
Q9UI33_692_841_77-127	NA	Q9UI33	1.10.287.70	784	834	51
O60741_143_398_0-27	24	O60741	1.10.287.70	143	170	27
O60741_143_398_29-62	NA	O60741	1.10.287.70	172	205	34
O60741_143_398_64-99	NA	O60741	1.10.287.70	207	242	36
O60741_143_398_108-145	NA	O60741	1.10.287.70	251	288	38
O60741_143_398_147-191	NA	O60741	1.10.287.70	290	334	45
O60741_143_398_193-222	NA	O60741	1.10.287.70	336	365	30
O60741_143_398_224-251	22	O60741	1.10.287.70	367	394	28
Q9H427_2_257_0-47	NA	Q9H427	1.10.287.70	5	52	47
Q9H427_2_257_49-100	NA	Q9H427	1.10.287.70	54	105	52
Q9H427_2_257_102-137	48	Q9H427	1.10.287.70	107	142	36
Q9H427_2_257_149-177	0	Q9H427	1.10.287.70	154	182	29
Q9H427_2_257_179-210	NA	Q9H427	1.10.287.70	184	215	32
Q9H427_2_257_212-238	24	Q9H427	1.10.287.70	217	243	27
O75908_149_494_0-39	53	O75908	1.10.287.70	153	192	39
O75908_149_494_41-66	23	O75908	1.10.287.70	194	219	26
O75908_149_494_68-106	NA	O75908	1.10.287.70	221	259	39
O75908_149_494_108-138	NA	O75908	1.10.287.70	261	291	31
O75908_149_494_140-170	43	O75908	1.10.287.70	293	323	31
O75908_149_494_185-217	NA	O75908	1.10.287.70	338	370	33
O75908_149_494_219-231	NA	O75908	1.10.287.70	372	384	13
O75908_149_494_233-261	NA	O75908	1.10.287.70	386	414	29
O75908_149_494_263-291	0	O75908	1.10.287.70	416	444	29
O75908_149_494_293-316	NA	O75908	1.10.287.70	446	469	24
O75908_149_494_318-337	17	O75908	1.10.287.70	471	490	20
Q9Y5S1_389_657_0-34	NA	Q9Y5S1	1.10.287.70	389	423	34
Q9Y5S1_389_657_36-66	43	Q9Y5S1	1.10.287.70	425	455	31
Q9Y5S1_389_657_68-99	NA	Q9Y5S1	1.10.287.70	457	488	32
Q9Y5S1_389_657_101-129	NA	Q9Y5S1	1.10.287.70	490	518	29
Q9Y5S1_389_657_131-175	NA	Q9Y5S1	1.10.287.70	520	564	45
Q9Y5S1_389_657_188-227	NA	Q9Y5S1	1.10.287.70	577	616	40
Q9Y5S1_389_657_229-264	48	Q9Y5S1	1.10.287.70	618	653	36
Q9UIX4_360_469_0-42	NA	Q9UIX4	1.10.287.70	360	402	42
Q9UIX4_360_469_44-75	NA	Q9UIX4	1.10.287.70	404	435	32
Q9UIX4_360_469_77-105	0	Q9UIX4	1.10.287.70	437	465	29
Q14003_432_548_0-42	NA	Q14003	1.10.287.70	434	476	42
Q14003_432_548_44-80	NA	Q14003	1.10.287.70	478	514	37
Q14003_432_548_82-109	22	Q14003	1.10.287.70	516	543	28
P42263_544_706_0-10	NA	P42263	1.10.287.70	544	554	11
P42263_544_706_12-47	NA	P42263	1.10.287.70	556	591	36
P42263_544_706_49-76	NA	P42263	1.10.287.70	593	620	28
P42263_544_706_78-111	NA	P42263	1.10.287.70	622	655	34
P42263_544_706_113-137	NA	P42263	1.10.287.70	657	681	25
P35610_171_520_0-42	34	P35610	1.10.287.70	171	213	42
P35610_171_520_44-75	44	P35610	1.10.287.70	215	246	32
P35610_171_520_77-113	49	P35610	1.10.287.70	248	284	37
P35610_171_520_115-146	NA	P35610	1.10.287.70	286	317	32
P35610_171_520_148-178	43	P35610	1.10.287.70	319	349	31
P35610_171_520_192-225	51	P35610	1.10.287.70	363	396	34
P35610_171_520_227-239	NA	P35610	1.10.287.70	398	410	13
P35610_171_520_241-270	NA	P35610	1.10.287.70	412	441	30
P35610_171_520_272-324	NA	P35610	1.10.287.70	443	495	53
P35610_171_520_326-345	17	P35610	1.10.287.70	497	516	20
Q9GZU1_414_549_0-34	NA	Q9GZU1	1.10.287.70	414	448	34
Q9GZU1_414_549_36-70	NA	Q9GZU1	1.10.287.70	450	484	35
Q9GZU1_414_549_72-124	NA	Q9GZU1	1.10.287.70	486	538	53
P35499_1467_1602_0-33	NA	P35499	1.10.287.70	1475	1508	33
P35499_1467_1602_35-83	NA	P35499	1.10.287.70	1510	1558	49
P35499_1467_1602_85-110	NA	P35499	1.10.287.70	1560	1585	26
P22459_461_571_0-41	NA	P22459	1.10.287.70	461	502	41
P22459_461_571_43-74	NA	P22459	1.10.287.70	504	535	32
P22459_461_571_76-106	43	P22459	1.10.287.70	537	567	31
Q16322_358_468_0-41	NA	Q16322	1.10.287.70	358	399	41
Q16322_358_468_43-74	NA	Q16322	1.10.287.70	401	432	32
Q16322_358_468_76-106	43	Q16322	1.10.287.70	434	464	31
B7U540_65_184_0-51	NA	B7U540	1.10.287.70	65	116	51
B7U540_65_184_53-88	NA	B7U540	1.10.287.70	118	153	36
B7U540_65_184_90-115	23	B7U540	1.10.287.70	155	180	26
Q15878_592_745_0-24	NA	Q15878	1.10.287.70	608	632	24
Q15878_592_745_26-65	NA	Q15878	1.10.287.70	634	673	40
Q15878_592_745_67-114	NA	Q15878	1.10.287.70	675	722	48
P39086_566_723_0-44	NA	P39086	1.10.287.70	568	612	45
P39086_566_723_46-74	NA	P39086	1.10.287.70	614	642	29
P39086_566_723_76-105	31	P39086	1.10.287.70	644	673	30
P39086_566_723_107-131	NA	P39086	1.10.287.70	675	699	25
Q16281_172_407_0-26	NA	Q16281	1.10.287.70	172	198	26
Q16281_172_407_28-59	NA	Q16281	1.10.287.70	200	231	32
Q16281_172_407_61-91	NA	Q16281	1.10.287.70	233	263	31
Q16281_172_407_93-123	NA	Q16281	1.10.287.70	265	295	31
Q16281_172_407_125-167	NA	Q16281	1.10.287.70	297	339	43
Q16281_172_407_173-200	NA	Q16281	1.10.287.70	345	372	28
Q16281_172_407_202-231	31	Q16281	1.10.287.70	374	403	30
Q9NSA2_309_419_0-42	NA	Q9NSA2	1.10.287.70	309	351	42
Q9NSA2_309_419_44-74	NA	Q9NSA2	1.10.287.70	353	383	31
Q9NSA2_309_419_76-106	43	Q9NSA2	1.10.287.70	385	415	31
O75762_721_972_0-37	NA	O75762	1.10.287.70	721	758	37
O75762_721_972_39-71	NA	O75762	1.10.287.70	760	792	33
O75762_721_972_73-102	NA	O75762	1.10.287.70	794	823	30
O75762_721_972_104-133	31	O75762	1.10.287.70	825	854	30
O75762_721_972_135-171	NA	O75762	1.10.287.70	856	892	37
O75762_721_972_173-203	NA	O75762	1.10.287.70	894	924	31
O75762_721_972_216-246	43	O75762	1.10.287.70	937	967	31
O95259_217_503_0-62	NA	O95259	1.10.287.70	217	279	62
O95259_217_503_64-106	NA	O95259	1.10.287.70	281	323	43
O95259_217_503_118-155	NA	O95259	1.10.287.70	335	372	38
O95259_217_503_157-194	47	O95259	1.10.287.70	374	411	38
O95259_217_503_196-217	NA	O95259	1.10.287.70	413	434	22
O95259_217_503_219-247	NA	O95259	1.10.287.70	436	464	29
O95259_217_503_249-282	NA	O95259	1.10.287.70	466	499	34
Q8IV77_38_270_0-26	NA	Q8IV77	1.10.287.70	38	64	26
Q8IV77_38_270_28-59	NA	Q8IV77	1.10.287.70	66	97	32
Q8IV77_38_270_61-91	NA	Q8IV77	1.10.287.70	99	129	31
Q8IV77_38_270_93-123	NA	Q8IV77	1.10.287.70	131	161	31
Q8IV77_38_270_125-167	NA	Q8IV77	1.10.287.70	163	205	43
Q8IV77_38_270_173-200	NA	Q8IV77	1.10.287.70	211	238	28
Q8IV77_38_270_202-228	24	Q8IV77	1.10.287.70	240	266	27
Q01118_1366_1490_5-35	NA	Q01118	1.10.287.70	1380	1410	31
Q01118_1366_1490_37-59	NA	Q01118	1.10.287.70	1412	1434	23
Q01118_1366_1490_61-81	NA	Q01118	1.10.287.70	1436	1456	21
Q01118_1366_1490_83-111	NA	Q01118	1.10.287.70	1458	1486	29
Q13003_555_713_0-43	NA	Q13003	1.10.287.70	555	598	44
Q13003_555_713_45-70	NA	Q13003	1.10.287.70	600	625	26
Q13003_555_713_72-105	NA	Q13003	1.10.287.70	627	660	34
Q13003_555_713_107-131	NA	Q13003	1.10.287.70	662	686	25
Q13003_555_713_139-154	NA	Q13003	1.10.287.70	694	709	16
Q92952_109_368_0-24	16	Q92952	1.10.287.70	109	133	24
Q92952_109_368_26-63	47	Q92952	1.10.287.70	135	172	38
Q92952_109_368_65-105	NA	Q92952	1.10.287.70	174	214	41
Q92952_109_368_112-152	NA	Q92952	1.10.287.70	221	261	41
Q92952_109_368_154-168	NA	Q92952	1.10.287.70	263	277	15
Q92952_109_368_170-200	43	Q92952	1.10.287.70	279	309	31
Q92952_109_368_202-226	NA	Q92952	1.10.287.70	311	335	25
Q92952_109_368_228-255	22	Q92952	1.10.287.70	337	364	28
Q9Y3Q4_263_518_0-27	24	Q9Y3Q4	1.10.287.70	263	290	27
Q9Y3Q4_263_518_29-62	NA	Q9Y3Q4	1.10.287.70	292	325	34
Q9Y3Q4_263_518_64-99	NA	Q9Y3Q4	1.10.287.70	327	362	36
Q9Y3Q4_263_518_108-145	NA	Q9Y3Q4	1.10.287.70	371	408	38
Q9Y3Q4_263_518_147-191	NA	Q9Y3Q4	1.10.287.70	410	454	45
Q9Y3Q4_263_518_193-222	NA	Q9Y3Q4	1.10.287.70	456	485	30
Q9Y3Q4_263_518_224-251	22	Q9Y3Q4	1.10.287.70	487	514	28
Q99250_1645_1779_0-33	NA	Q99250	1.10.287.70	1653	1686	33
Q99250_1645_1779_35-61	NA	Q99250	1.10.287.70	1688	1714	27
Q99250_1645_1779_63-83	NA	Q99250	1.10.287.70	1716	1736	21
Q99250_1645_1779_85-107	NA	Q99250	1.10.287.70	1738	1760	23
Q96PR1_366_482_0-42	NA	Q96PR1	1.10.287.70	368	410	42
Q96PR1_366_482_44-80	NA	Q96PR1	1.10.287.70	412	448	37
Q96PR1_366_482_82-110	0	Q96PR1	1.10.287.70	450	478	29
Q9HB14_12_299_0-50	NA	Q9HB14	1.10.287.70	14	64	50
Q9HB14_12_299_52-108	NA	Q9HB14	1.10.287.70	66	122	57
Q9HB14_12_299_110-154	50	Q9HB14	1.10.287.70	124	168	45
Q9HB14_12_299_168-205	NA	Q9HB14	1.10.287.70	182	219	38
Q9HB14_12_299_207-238	NA	Q9HB14	1.10.287.70	221	252	32
Q9HB14_12_299_240-277	47	Q9HB14	1.10.287.70	254	291	38
Q9Y257_3_270_0-47	NA	Q9Y257	1.10.287.70	4	51	47
Q9Y257_3_270_49-78	NA	Q9Y257	1.10.287.70	53	82	30
Q9Y257_3_270_80-114	NA	Q9Y257	1.10.287.70	84	118	35
Q9Y257_3_270_116-151	48	Q9Y257	1.10.287.70	120	155	36
Q9Y257_3_270_162-192	43	Q9Y257	1.10.287.70	166	196	31
Q9Y257_3_270_194-225	NA	Q9Y257	1.10.287.70	198	229	32
Q9Y257_3_270_227-257	43	Q9Y257	1.10.287.70	231	261	31
O95180_906_1059_0-31	NA	O95180	1.10.287.70	915	946	31
O95180_906_1059_33-59	NA	O95180	1.10.287.70	948	974	27
O95180_906_1059_61-71	35	O95180	1.10.287.70	976	986	11
O95180_906_1059_73-87	1	O95180	1.10.287.70	988	1002	15
O95180_1738_1892_0-25	NA	O95180	1.10.287.70	1752	1777	25
O95180_1738_1892_27-55	NA	O95180	1.10.287.70	1779	1807	29
O95180_1738_1892_57-71	1	O95180	1.10.287.70	1809	1823	15
O95180_1738_1892_73-92	NA	O95180	1.10.287.70	1825	1844	20
Q15858_858_1004_0-32	NA	Q15858	1.10.287.70	867	899	32
Q15858_858_1004_34-72	NA	Q15858	1.10.287.70	901	939	39
Q15858_858_1004_74-130	NA	Q15858	1.10.287.70	941	997	57
Q8WTX9_129_285_0-41	NA	Q8WTX9	1.10.287.70	129	170	41
Q8WTX9_129_285_43-90	NA	Q8WTX9	1.10.287.70	172	219	48
Q8WTX9_129_285_93-152	NA	Q8WTX9	1.10.287.70	222	281	60
Q8IZF0_499_635_0-32	44	Q8IZF0	1.10.287.70	499	531	32
Q8IZF0_499_635_34-68	NA	Q8IZF0	1.10.287.70	533	567	35
Q8IZF0_499_635_70-110	NA	Q8IZF0	1.10.287.70	569	609	41
Q9Y5Y9_778_919_0-30	NA	Q9Y5Y9	1.10.287.70	793	823	31
Q9Y5Y9_778_919_32-68	NA	Q9Y5Y9	1.10.287.70	825	861	37
Q9Y5Y9_778_919_70-118	NA	Q9Y5Y9	1.10.287.70	863	911	49
Q9HB15_25_317_0-47	NA	Q9HB15	1.10.287.70	35	82	47
Q9HB15_25_317_49-106	NA	Q9HB15	1.10.287.70	84	141	58
Q9HB15_25_317_108-153	84	Q9HB15	1.10.287.70	143	188	46
Q9HB15_25_317_166-203	NA	Q9HB15	1.10.287.70	201	238	38
Q9HB15_25_317_205-236	NA	Q9HB15	1.10.287.70	240	271	32
Q9HB15_25_317_238-274	49	Q9HB15	1.10.287.70	273	309	37
Q96T54_11_289_0-46	NA	Q96T54	1.10.287.70	20	66	46
Q96T54_11_289_48-73	NA	Q96T54	1.10.287.70	68	93	26
Q96T54_11_289_75-108	NA	Q96T54	1.10.287.70	95	128	34
Q96T54_11_289_110-143	51	Q96T54	1.10.287.70	130	163	34
Q96T54_11_289_156-184	0	Q96T54	1.10.287.70	176	204	29
Q96T54_11_289_186-216	NA	Q96T54	1.10.287.70	206	236	31
Q96T54_11_289_218-244	24	Q96T54	1.10.287.70	238	264	27
Q9NPC2_1_273_0-50	NA	Q9NPC2	1.10.287.70	2	52	50
Q9NPC2_1_273_52-103	NA	Q9NPC2	1.10.287.70	54	105	52
Q9NPC2_1_273_105-145	52	Q9NPC2	1.10.287.70	107	147	41
Q9NPC2_1_273_147-179	NA	Q9NPC2	1.10.287.70	149	181	33
Q9NPC2_1_273_181-213	NA	Q9NPC2	1.10.287.70	183	215	33
Q9NPC2_1_273_215-255	NA	Q9NPC2	1.10.287.70	217	257	41
Q8TDD5_402_530_0-33	32	Q8TDD5	1.10.287.70	402	435	33
Q8TDD5_402_530_35-68	NA	Q8TDD5	1.10.287.70	437	470	34
Q8TDD5_402_530_70-119	NA	Q8TDD5	1.10.287.70	472	521	50
Q9H2S1_136_396_0-25	21	Q9H2S1	1.10.287.70	136	161	25
Q9H2S1_136_396_27-64	47	Q9H2S1	1.10.287.70	163	200	38
Q9H2S1_136_396_66-106	NA	Q9H2S1	1.10.287.70	202	242	41
Q9H2S1_136_396_114-153	NA	Q9H2S1	1.10.287.70	250	289	40
Q9H2S1_136_396_155-170	NA	Q9H2S1	1.10.287.70	291	306	16
Q9H2S1_136_396_172-201	31	Q9H2S1	1.10.287.70	308	337	30
Q9H2S1_136_396_203-227	NA	Q9H2S1	1.10.287.70	339	363	25
Q9H2S1_136_396_229-256	NA	Q9H2S1	1.10.287.70	365	392	28
O95069_35_346_0-48	NA	O95069	1.10.287.70	58	106	48
O95069_35_346_50-77	NA	O95069	1.10.287.70	108	135	28
O95069_35_346_79-111	NA	O95069	1.10.287.70	137	169	33
O95069_35_346_113-154	34	O95069	1.10.287.70	171	212	42
O95069_35_346_156-191	NA	O95069	1.10.287.70	214	249	36
O95069_35_346_193-223	NA	O95069	1.10.287.70	251	281	31
O95069_35_346_225-277	NA	O95069	1.10.287.70	283	335	53
Q01668_638_803_0-25	21	Q01668	1.10.287.70	654	679	25
Q01668_638_803_27-66	NA	Q01668	1.10.287.70	681	720	40
Q01668_638_803_68-119	78	Q01668	1.10.287.70	722	773	52
Q9ULS6_312_421_0-40	NA	Q9ULS6	1.10.287.70	312	352	40
Q9ULS6_312_421_42-73	NA	Q9ULS6	1.10.287.70	354	385	32
Q9ULS6_312_421_75-105	43	Q9ULS6	1.10.287.70	387	417	31
Q8NEC5_572_714_0-31	43	Q8NEC5	1.10.287.70	576	607	31
Q8NEC5_572_714_33-66	NA	Q8NEC5	1.10.287.70	609	642	34
Q8NEC5_572_714_68-122	77	Q8NEC5	1.10.287.70	644	698	55
Q9H1D0_368_630_0-30	NA	Q9H1D0	1.10.287.70	368	398	30
Q9H1D0_368_630_32-48	NA	Q9H1D0	1.10.287.70	400	416	17
Q9H1D0_368_630_50-79	31	Q9H1D0	1.10.287.70	418	447	30
Q9H1D0_368_630_81-115	NA	Q9H1D0	1.10.287.70	449	483	35
Q9H1D0_368_630_117-144	NA	Q9H1D0	1.10.287.70	485	512	28
Q9H1D0_368_630_146-187	NA	Q9H1D0	1.10.287.70	514	555	42
Q9H1D0_368_630_189-218	NA	Q9H1D0	1.10.287.70	557	586	30
Q9H1D0_368_630_228-258	43	Q9H1D0	1.10.287.70	596	626	31
Q9NS40_407_666_0-34	NA	Q9NS40	1.10.287.70	407	441	34
Q9NS40_407_666_36-73	NA	Q9NS40	1.10.287.70	443	480	38
Q9NS40_407_666_75-107	NA	Q9NS40	1.10.287.70	482	514	33
Q9NS40_407_666_109-138	NA	Q9NS40	1.10.287.70	516	545	30
Q9NS40_407_666_140-174	33	Q9NS40	1.10.287.70	547	581	35
Q9NS40_407_666_177-187	35	Q9NS40	1.10.287.70	584	594	11
Q9NS40_407_666_198-225	NA	Q9NS40	1.10.287.70	605	632	28
Q9NS40_407_666_227-255	NA	Q9NS40	1.10.287.70	634	662	29
Q9UQD0_1636_1769_0-36	NA	Q9UQD0	1.10.287.70	1645	1681	36
Q9UQD0_1636_1769_38-81	NA	Q9UQD0	1.10.287.70	1683	1726	44
Q9UQD0_1636_1769_83-108	NA	Q9UQD0	1.10.287.70	1728	1753	26
O14686_1991_2080_0-17	6	O14686	1.10.30.10	1996	2013	17
O14686_1991_2080_19-36	NA	O14686	1.10.30.10	2015	2032	18
O14686_1991_2080_38-59	NA	O14686	1.10.30.10	2034	2055	22
O14686_1991_2080_61-80	17	O14686	1.10.30.10	2057	2076	20
O75717_1019_1071_0-21	NA	O75717	1.10.30.10	1020	1041	21
O75717_1019_1071_23-40	19	O75717	1.10.30.10	1043	1060	18
P0CB47_216_314_0-23	NA	P0CB47	1.10.30.10	220	243	23
P0CB47_216_314_25-41	6	P0CB47	1.10.30.10	245	261	17
P0CB47_216_314_43-71	0	P0CB47	1.10.30.10	263	291	29
P0CB48_223_320_0-25	NA	P0CB48	1.10.30.10	225	250	25
P0CB48_223_320_27-43	6	P0CB48	1.10.30.10	252	268	17
P0CB48_223_320_45-73	0	P0CB48	1.10.30.10	270	298	29
P17480_281_388_0-37	NA	P17480	1.10.30.10	281	318	37
P17480_281_388_39-57	3	P17480	1.10.30.10	320	338	19
P17480_281_388_59-86	22	P17480	1.10.30.10	340	367	28
P17480_561_659_0-28	NA	P17480	1.10.30.10	563	591	28
P17480_561_659_30-44	1	P17480	1.10.30.10	593	607	15
P17480_561_659_46-75	31	P17480	1.10.30.10	609	638	30
Q00059_43_151_0-28	NA	Q00059	1.10.30.10	43	71	28
Q00059_43_151_30-51	9	Q00059	1.10.30.10	73	94	22
Q00059_43_151_53-81	0	Q00059	1.10.30.10	96	124	29
Q00059_43_151_83-104	9	Q00059	1.10.30.10	126	147	22
Q8NEZ4_1624_1713_0-16	13	Q8NEZ4	1.10.30.10	1630	1646	16
Q8NEZ4_1624_1713_18-35	NA	Q8NEZ4	1.10.30.10	1648	1665	18
Q8NEZ4_1624_1713_37-58	NA	Q8NEZ4	1.10.30.10	1667	1688	22
Q8NEZ4_1624_1713_60-76	6	Q8NEZ4	1.10.30.10	1690	1706	17
Q96JY0_6_66_0-22	NA	Q96JY0	1.10.30.10	8	30	23
Q96JY0_6_66_24-53	NA	Q96JY0	1.10.30.10	32	61	30
P35523_110_591_0-31	43	P35523	1.10.3080.10	117	148	31
P35523_110_591_33-81	NA	P35523	1.10.3080.10	150	198	49
P35523_110_591_83-108	NA	P35523	1.10.3080.10	200	225	26
P35523_110_591_110-138	NA	P35523	1.10.3080.10	227	255	29
P35523_110_591_140-175	NA	P35523	1.10.3080.10	257	292	36
P35523_110_591_177-192	13	P35523	1.10.3080.10	294	309	16
P35523_110_591_194-210	6	P35523	1.10.3080.10	311	327	17
P35523_110_591_212-222	14	P35523	1.10.3080.10	329	339	11
P35523_110_591_224-254	43	P35523	1.10.3080.10	341	371	31
P35523_110_591_256-265	NA	P35523	1.10.3080.10	373	382	10
P35523_110_591_267-291	21	P35523	1.10.3080.10	384	408	25
P35523_110_591_293-322	NA	P35523	1.10.3080.10	410	439	30
P35523_110_591_324-351	NA	P35523	1.10.3080.10	441	468	28
P35523_110_591_353-387	NA	P35523	1.10.3080.10	470	504	35
P35523_110_591_389-404	NA	P35523	1.10.3080.10	506	521	16
P35523_110_591_406-437	NA	P35523	1.10.3080.10	523	554	32
P35523_110_591_439-455	6	P35523	1.10.3080.10	556	572	17
P35523_110_591_457-467	35	P35523	1.10.3080.10	574	584	11
P51788_83_566_0-31	43	P51788	1.10.3080.10	90	121	31
P51788_83_566_33-81	NA	P51788	1.10.3080.10	123	171	49
P51788_83_566_83-108	NA	P51788	1.10.3080.10	173	198	26
P51788_83_566_110-138	NA	P51788	1.10.3080.10	200	228	29
P51788_83_566_140-175	NA	P51788	1.10.3080.10	230	265	36
P51788_83_566_177-192	13	P51788	1.10.3080.10	267	282	16
P51788_83_566_194-210	6	P51788	1.10.3080.10	284	300	17
P51788_83_566_212-224	NA	P51788	1.10.3080.10	302	314	13
P51788_83_566_226-254	0	P51788	1.10.3080.10	316	344	29
P51788_83_566_256-265	NA	P51788	1.10.3080.10	346	355	10
P51788_83_566_267-291	21	P51788	1.10.3080.10	357	381	25
P51788_83_566_293-310	NA	P51788	1.10.3080.10	383	400	18
P51788_83_566_312-325	NA	P51788	1.10.3080.10	402	415	14
P51788_83_566_327-350	NA	P51788	1.10.3080.10	417	440	24
P51788_83_566_352-389	NA	P51788	1.10.3080.10	442	479	38
P51788_83_566_391-406	NA	P51788	1.10.3080.10	481	496	16
P51788_83_566_408-440	NA	P51788	1.10.3080.10	498	530	33
P51788_83_566_442-456	1	P51788	1.10.3080.10	532	546	15
P51800_42_533_0-34	51	P51800	1.10.3080.10	48	82	34
P51800_42_533_36-82	NA	P51800	1.10.3080.10	84	130	47
P51800_42_533_84-92	NA	P51800	1.10.3080.10	132	140	9
P51800_42_533_94-110	6	P51800	1.10.3080.10	142	158	17
P51800_42_533_112-139	NA	P51800	1.10.3080.10	160	187	28
P51800_42_533_141-178	NA	P51800	1.10.3080.10	189	226	38
P51800_42_533_180-195	13	P51800	1.10.3080.10	228	243	16
P51800_42_533_197-212	13	P51800	1.10.3080.10	245	260	16
P51800_42_533_214-226	NA	P51800	1.10.3080.10	262	274	13
P51800_42_533_228-257	31	P51800	1.10.3080.10	276	305	30
P51800_42_533_259-268	NA	P51800	1.10.3080.10	307	316	10
P51800_42_533_270-291	9	P51800	1.10.3080.10	318	339	22
P51800_42_533_293-329	NA	P51800	1.10.3080.10	341	377	37
P51800_42_533_331-362	NA	P51800	1.10.3080.10	379	410	32
P51800_42_533_364-398	NA	P51800	1.10.3080.10	412	446	35
P51800_42_533_400-449	NA	P51800	1.10.3080.10	448	497	50
P51800_42_533_451-466	13	P51800	1.10.3080.10	499	514	16
P51800_42_533_468-481	4	P51800	1.10.3080.10	516	529	14
P51801_43_534_0-39	53	P51801	1.10.3080.10	43	82	39
P51801_43_534_41-71	NA	P51801	1.10.3080.10	84	114	31
P51801_43_534_73-87	NA	P51801	1.10.3080.10	116	130	15
P51801_43_534_89-115	NA	P51801	1.10.3080.10	132	158	27
P51801_43_534_117-144	NA	P51801	1.10.3080.10	160	187	28
P51801_43_534_146-183	NA	P51801	1.10.3080.10	189	226	38
P51801_43_534_185-216	44	P51801	1.10.3080.10	228	259	32
P51801_43_534_218-230	NA	P51801	1.10.3080.10	261	273	13
P51801_43_534_232-262	43	P51801	1.10.3080.10	275	305	31
P51801_43_534_264-273	NA	P51801	1.10.3080.10	307	316	10
P51801_43_534_275-296	9	P51801	1.10.3080.10	318	339	22
P51801_43_534_298-334	NA	P51801	1.10.3080.10	341	377	37
P51801_43_534_336-364	NA	P51801	1.10.3080.10	379	407	29
P51801_43_534_366-403	NA	P51801	1.10.3080.10	409	446	38
P51801_43_534_405-420	NA	P51801	1.10.3080.10	448	463	16
P51801_43_534_422-454	NA	P51801	1.10.3080.10	465	497	33
P51801_43_534_456-470	1	P51801	1.10.3080.10	499	513	15
P51801_43_534_472-487	NA	P51801	1.10.3080.10	515	530	16
A2PYH4_785_926_0-17	NA	A2PYH4	1.10.3380.10	785	802	17
A2PYH4_785_926_19-34	13	A2PYH4	1.10.3380.10	804	819	16
A2PYH4_785_926_36-54	NA	A2PYH4	1.10.3380.10	821	839	19
A2PYH4_785_926_56-87	NA	A2PYH4	1.10.3380.10	841	872	32
A2PYH4_785_926_89-115	24	A2PYH4	1.10.3380.10	874	900	27
A2PYH4_785_926_117-137	25	A2PYH4	1.10.3380.10	902	922	21
O75643_1819_1954_0-18	NA	O75643	1.10.3380.10	1819	1837	18
O75643_1819_1954_20-46	NA	O75643	1.10.3380.10	1839	1865	27
O75643_1819_1954_48-62	NA	O75643	1.10.3380.10	1867	1881	15
O75643_1819_1954_64-85	NA	O75643	1.10.3380.10	1883	1904	22
O75643_1819_1954_87-111	21	O75643	1.10.3380.10	1906	1930	25
O75643_982_1123_0-24	NA	O75643	1.10.3380.10	982	1006	24
O75643_982_1123_26-53	NA	O75643	1.10.3380.10	1008	1035	28
O75643_982_1123_55-69	NA	O75643	1.10.3380.10	1037	1051	15
O75643_982_1123_71-90	NA	O75643	1.10.3380.10	1053	1072	20
O75643_982_1123_92-118	24	O75643	1.10.3380.10	1074	1100	27
O75643_982_1123_120-127	38	O75643	1.10.3380.10	1102	1109	8
Q8N3C0_1820_1956_0-17	6	Q8N3C0	1.10.3380.10	1820	1837	17
Q8N3C0_1820_1956_19-42	NA	Q8N3C0	1.10.3380.10	1839	1862	24
Q8N3C0_1820_1956_44-84	NA	Q8N3C0	1.10.3380.10	1864	1904	41
Q8N3C0_1820_1956_86-111	23	Q8N3C0	1.10.3380.10	1906	1931	26
Q8N3C0_979_1121_0-24	NA	Q8N3C0	1.10.3380.10	979	1003	24
Q8N3C0_979_1121_26-53	NA	Q8N3C0	1.10.3380.10	1005	1032	28
Q8N3C0_979_1121_55-70	NA	Q8N3C0	1.10.3380.10	1034	1049	16
Q8N3C0_979_1121_72-91	NA	Q8N3C0	1.10.3380.10	1051	1070	20
Q8N3C0_979_1121_93-119	24	Q8N3C0	1.10.3380.10	1072	1098	27
Q8N3C0_979_1121_121-128	38	Q8N3C0	1.10.3380.10	1100	1107	8
P18577_1_414_0-23	NA	P18577	1.10.3430.10	14	37	23
P18577_1_414_25-56	44	P18577	1.10.3430.10	39	70	32
P18577_1_414_58-89	44	P18577	1.10.3430.10	72	103	32
P18577_1_414_91-123	NA	P18577	1.10.3430.10	105	137	33
P18577_1_414_125-146	9	P18577	1.10.3430.10	139	160	22
P18577_1_414_148-179	NA	P18577	1.10.3430.10	162	193	32
P18577_1_414_181-217	NA	P18577	1.10.3430.10	195	231	37
P18577_1_414_219-246	22	P18577	1.10.3430.10	233	260	28
P18577_1_414_248-275	NA	P18577	1.10.3430.10	262	289	28
P18577_1_414_277-302	23	P18577	1.10.3430.10	291	316	26
P18577_1_414_304-341	NA	P18577	1.10.3430.10	318	355	38
P18577_1_414_343-377	33	P18577	1.10.3430.10	357	391	35
P18577_1_414_379-392	NA	P18577	1.10.3430.10	393	406	14
Q02094_1_409_0-38	NA	Q02094	1.10.3430.10	1	39	38
Q02094_1_409_40-72	32	Q02094	1.10.3430.10	41	73	33
Q02094_1_409_74-104	43	Q02094	1.10.3430.10	75	105	31
Q02094_1_409_106-139	NA	Q02094	1.10.3430.10	107	140	34
Q02094_1_409_141-161	25	Q02094	1.10.3430.10	142	162	21
Q02094_1_409_163-193	NA	Q02094	1.10.3430.10	164	194	31
Q02094_1_409_195-204	NA	Q02094	1.10.3430.10	196	205	10
Q02094_1_409_206-233	NA	Q02094	1.10.3430.10	207	234	28
Q02094_1_409_235-261	24	Q02094	1.10.3430.10	236	262	27
Q02094_1_409_263-290	NA	Q02094	1.10.3430.10	264	291	28
Q02094_1_409_292-317	23	Q02094	1.10.3430.10	293	318	26
Q02094_1_409_319-351	NA	Q02094	1.10.3430.10	320	352	33
Q02094_1_409_353-385	32	Q02094	1.10.3430.10	354	386	33
Q02094_1_409_387-403	NA	Q02094	1.10.3430.10	388	404	17
Q02161_1_414_0-24	NA	Q02161	1.10.3430.10	13	37	24
Q02161_1_414_26-57	NA	Q02161	1.10.3430.10	39	70	32
Q02161_1_414_59-90	44	Q02161	1.10.3430.10	72	103	32
Q02161_1_414_92-124	NA	Q02161	1.10.3430.10	105	137	33
Q02161_1_414_126-147	9	Q02161	1.10.3430.10	139	160	22
Q02161_1_414_149-180	NA	Q02161	1.10.3430.10	162	193	32
Q02161_1_414_182-218	NA	Q02161	1.10.3430.10	195	231	37
Q02161_1_414_220-247	22	Q02161	1.10.3430.10	233	260	28
Q02161_1_414_249-276	NA	Q02161	1.10.3430.10	262	289	28
Q02161_1_414_278-303	23	Q02161	1.10.3430.10	291	316	26
Q02161_1_414_305-342	NA	Q02161	1.10.3430.10	318	355	38
Q02161_1_414_344-378	33	Q02161	1.10.3430.10	357	391	35
Q02161_1_414_380-393	NA	Q02161	1.10.3430.10	393	406	14
Q13336_30_389_0-20	NA	Q13336	1.10.3430.10	32	52	20
Q13336_30_389_22-41	NA	Q13336	1.10.3430.10	54	73	20
Q13336_30_389_43-56	4	Q13336	1.10.3430.10	75	88	14
Q13336_30_389_58-75	19	Q13336	1.10.3430.10	90	107	18
Q13336_30_389_77-112	NA	Q13336	1.10.3430.10	109	144	36
Q13336_30_389_114-135	9	Q13336	1.10.3430.10	146	167	22
Q13336_30_389_137-163	NA	Q13336	1.10.3430.10	169	195	27
Q13336_30_389_165-181	NA	Q13336	1.10.3430.10	197	213	17
Q13336_30_389_183-207	NA	Q13336	1.10.3430.10	215	239	25
Q13336_30_389_209-223	1	Q13336	1.10.3430.10	241	255	15
Q13336_30_389_225-239	1	Q13336	1.10.3430.10	257	271	15
Q13336_30_389_241-274	NA	Q13336	1.10.3430.10	273	306	34
Q13336_30_389_276-298	20	Q13336	1.10.3430.10	308	330	23
Q13336_30_389_300-322	NA	Q13336	1.10.3430.10	332	354	23
Q13336_30_389_324-350	NA	Q13336	1.10.3430.10	356	382	27
Q15849_552_917_0-21	NA	Q15849	1.10.3430.10	554	575	21
Q15849_552_917_23-41	3	Q15849	1.10.3430.10	577	595	19
Q15849_552_917_43-58	13	Q15849	1.10.3430.10	597	612	16
Q15849_552_917_60-75	13	Q15849	1.10.3430.10	614	629	16
Q15849_552_917_77-112	NA	Q15849	1.10.3430.10	631	666	36
Q15849_552_917_114-134	25	Q15849	1.10.3430.10	668	688	21
Q15849_552_917_136-163	NA	Q15849	1.10.3430.10	690	717	28
Q15849_552_917_165-181	NA	Q15849	1.10.3430.10	719	735	17
Q15849_552_917_183-207	NA	Q15849	1.10.3430.10	737	761	25
Q15849_552_917_209-223	1	Q15849	1.10.3430.10	763	777	15
Q15849_552_917_225-239	1	Q15849	1.10.3430.10	779	793	15
Q15849_552_917_241-274	NA	Q15849	1.10.3430.10	795	828	34
Q15849_552_917_276-298	20	Q15849	1.10.3430.10	830	852	23
Q15849_552_917_300-322	NA	Q15849	1.10.3430.10	854	876	23
Q15849_552_917_324-353	NA	Q15849	1.10.3430.10	878	907	30
Q15849_90_451_0-15	NA	Q15849	1.10.3430.10	94	109	15
Q15849_90_451_17-39	NA	Q15849	1.10.3430.10	111	133	23
Q15849_90_451_41-56	13	Q15849	1.10.3430.10	135	150	16
Q15849_90_451_58-73	13	Q15849	1.10.3430.10	152	167	16
Q15849_90_451_75-110	NA	Q15849	1.10.3430.10	169	204	36
Q15849_90_451_112-133	9	Q15849	1.10.3430.10	206	227	22
Q15849_90_451_135-161	NA	Q15849	1.10.3430.10	229	255	27
Q15849_90_451_163-179	NA	Q15849	1.10.3430.10	257	273	17
Q15849_90_451_181-205	NA	Q15849	1.10.3430.10	275	299	25
Q15849_90_451_207-221	1	Q15849	1.10.3430.10	301	315	15
Q15849_90_451_223-237	1	Q15849	1.10.3430.10	317	331	15
Q15849_90_451_239-272	NA	Q15849	1.10.3430.10	333	366	34
Q15849_90_451_274-296	20	Q15849	1.10.3430.10	368	390	23
Q15849_90_451_298-321	NA	Q15849	1.10.3430.10	392	415	24
Q15849_90_451_323-346	NA	Q15849	1.10.3430.10	417	440	24
Q9H310_4_429_0-34	NA	Q9H310	1.10.3430.10	13	47	34
Q9H310_4_429_36-71	NA	Q9H310	1.10.3430.10	49	84	36
Q9H310_4_429_73-103	43	Q9H310	1.10.3430.10	86	116	31
Q9H310_4_429_105-134	NA	Q9H310	1.10.3430.10	118	147	30
Q9H310_4_429_136-158	20	Q9H310	1.10.3430.10	149	171	23
Q9H310_4_429_160-193	NA	Q9H310	1.10.3430.10	173	206	34
Q9H310_4_429_195-236	NA	Q9H310	1.10.3430.10	208	249	42
Q9H310_4_429_238-260	20	Q9H310	1.10.3430.10	251	273	23
Q9H310_4_429_262-289	NA	Q9H310	1.10.3430.10	275	302	28
Q9H310_4_429_291-317	24	Q9H310	1.10.3430.10	304	330	27
Q9H310_4_429_319-353	NA	Q9H310	1.10.3430.10	332	366	35
Q9H310_4_429_355-368	NA	Q9H310	1.10.3430.10	368	381	14
Q9H310_4_429_370-403	51	Q9H310	1.10.3430.10	383	416	34
Q9UBD6_1_443_0-40	NA	Q9UBD6	1.10.3430.10	4	44	40
Q9UBD6_1_443_42-78	NA	Q9UBD6	1.10.3430.10	46	82	37
Q9UBD6_1_443_80-111	44	Q9UBD6	1.10.3430.10	84	115	32
Q9UBD6_1_443_113-142	NA	Q9UBD6	1.10.3430.10	117	146	30
Q9UBD6_1_443_144-166	20	Q9UBD6	1.10.3430.10	148	170	23
Q9UBD6_1_443_168-200	NA	Q9UBD6	1.10.3430.10	172	204	33
Q9UBD6_1_443_202-240	NA	Q9UBD6	1.10.3430.10	206	244	39
Q9UBD6_1_443_242-268	24	Q9UBD6	1.10.3430.10	246	272	27
Q9UBD6_1_443_270-300	NA	Q9UBD6	1.10.3430.10	274	304	31
Q9UBD6_1_443_302-325	16	Q9UBD6	1.10.3430.10	306	329	24
Q9UBD6_1_443_327-361	NA	Q9UBD6	1.10.3430.10	331	365	35
Q9UBD6_1_443_363-378	NA	Q9UBD6	1.10.3430.10	367	382	16
Q9UBD6_1_443_380-417	47	Q9UBD6	1.10.3430.10	384	421	38
Q9UBD6_1_443_419-432	NA	Q9UBD6	1.10.3430.10	423	436	14
A6NH11_80_291_0-14	4	A6NH11	1.10.3520.10	80	94	14
A6NH11_80_291_16-56	NA	A6NH11	1.10.3520.10	96	136	41
A6NH11_80_291_58-87	NA	A6NH11	1.10.3520.10	138	167	30
A6NH11_80_291_89-123	NA	A6NH11	1.10.3520.10	169	203	35
A6NH11_80_291_125-146	NA	A6NH11	1.10.3520.10	205	226	22
A6NH11_80_291_148-174	NA	A6NH11	1.10.3520.10	228	254	27
A6NH11_80_291_176-206	43	A6NH11	1.10.3520.10	256	286	31
O95397_193_391_0-17	NA	O95397	1.10.3520.10	193	210	17
O95397_193_391_19-58	NA	O95397	1.10.3520.10	212	251	40
O95397_193_391_60-85	NA	O95397	1.10.3520.10	253	278	26
O95397_193_391_87-115	0	O95397	1.10.3520.10	280	308	29
O95397_193_391_117-134	19	O95397	1.10.3520.10	310	327	18
O95397_193_391_136-168	NA	O95397	1.10.3520.10	329	361	33
O95397_193_391_170-194	21	O95397	1.10.3520.10	363	387	25
Q5TA50_1_214_0-14	4	Q5TA50	1.10.3520.10	8	22	14
Q5TA50_1_214_16-56	NA	Q5TA50	1.10.3520.10	24	64	41
Q5TA50_1_214_58-88	NA	Q5TA50	1.10.3520.10	66	96	31
Q5TA50_1_214_90-120	43	Q5TA50	1.10.3520.10	98	128	31
Q5TA50_1_214_122-141	17	Q5TA50	1.10.3520.10	130	149	20
Q5TA50_1_214_143-170	NA	Q5TA50	1.10.3520.10	151	178	28
Q5TA50_1_214_172-202	43	Q5TA50	1.10.3520.10	180	210	31
Q96JA3_309_519_0-18	NA	Q96JA3	1.10.3520.10	309	327	18
Q96JA3_309_519_20-60	NA	Q96JA3	1.10.3520.10	329	369	41
Q96JA3_309_519_62-85	NA	Q96JA3	1.10.3520.10	371	394	24
Q96JA3_309_519_87-115	0	Q96JA3	1.10.3520.10	396	424	29
Q96JA3_309_519_117-136	17	Q96JA3	1.10.3520.10	426	445	20
Q96JA3_309_519_138-168	NA	Q96JA3	1.10.3520.10	447	477	31
Q96JA3_309_519_170-205	48	Q96JA3	1.10.3520.10	479	514	36
Q8IVJ1_313_502_0-29	0	Q8IVJ1	1.10.357.20	313	342	29
Q8IVJ1_313_502_31-78	NA	Q8IVJ1	1.10.357.20	344	391	48
Q8IVJ1_313_502_80-91	10	Q8IVJ1	1.10.357.20	393	404	12
Q8IVJ1_313_502_93-119	24	Q8IVJ1	1.10.357.20	406	432	27
Q8IVJ1_313_502_121-143	20	Q8IVJ1	1.10.357.20	434	456	23
Q8IVJ1_313_502_145-159	1	Q8IVJ1	1.10.357.20	458	472	15
Q8IVJ1_313_502_161-185	21	Q8IVJ1	1.10.357.20	474	498	25
Q8IVJ1_91_277_0-33	32	Q8IVJ1	1.10.357.20	94	127	33
Q8IVJ1_91_277_35-60	23	Q8IVJ1	1.10.357.20	129	154	26
Q8IVJ1_91_277_62-75	NA	Q8IVJ1	1.10.357.20	156	169	14
Q8IVJ1_91_277_77-90	4	Q8IVJ1	1.10.357.20	171	184	14
Q8IVJ1_91_277_92-114	20	Q8IVJ1	1.10.357.20	186	208	23
Q8IVJ1_91_277_116-149	51	Q8IVJ1	1.10.357.20	210	243	34
Q8IVJ1_91_277_151-179	NA	Q8IVJ1	1.10.357.20	245	273	29
Q96GZ6_274_466_0-34	51	Q96GZ6	1.10.357.20	274	308	34
Q96GZ6_274_466_36-83	NA	Q96GZ6	1.10.357.20	310	357	48
Q96GZ6_274_466_85-96	NA	Q96GZ6	1.10.357.20	359	370	12
Q96GZ6_274_466_98-125	22	Q96GZ6	1.10.357.20	372	399	28
Q96GZ6_274_466_127-151	21	Q96GZ6	1.10.357.20	401	425	25
Q96GZ6_274_466_153-165	2	Q96GZ6	1.10.357.20	427	439	13
Q96GZ6_274_466_167-185	3	Q96GZ6	1.10.357.20	441	459	19
Q96GZ6_58_245_0-33	32	Q96GZ6	1.10.357.20	61	94	33
Q96GZ6_58_245_35-60	23	Q96GZ6	1.10.357.20	96	121	26
Q96GZ6_58_245_62-75	NA	Q96GZ6	1.10.357.20	123	136	14
Q96GZ6_58_245_77-90	4	Q96GZ6	1.10.357.20	138	151	14
Q96GZ6_58_245_92-114	20	Q96GZ6	1.10.357.20	153	175	23
Q96GZ6_58_245_116-149	51	Q96GZ6	1.10.357.20	177	210	34
Q96GZ6_58_245_151-180	NA	Q96GZ6	1.10.357.20	212	241	30
Q96JW4_154_338_0-33	32	Q96JW4	1.10.357.20	155	188	33
Q96JW4_154_338_35-60	23	Q96JW4	1.10.357.20	190	215	26
Q96JW4_154_338_62-75	NA	Q96JW4	1.10.357.20	217	230	14
Q96JW4_154_338_77-90	4	Q96JW4	1.10.357.20	232	245	14
Q96JW4_154_338_92-114	20	Q96JW4	1.10.357.20	247	269	23
Q96JW4_154_338_116-145	31	Q96JW4	1.10.357.20	271	300	30
Q96JW4_154_338_147-179	NA	Q96JW4	1.10.357.20	302	334	33
Q96JW4_373_561_0-30	31	Q96JW4	1.10.357.20	373	403	30
Q96JW4_373_561_32-77	NA	Q96JW4	1.10.357.20	405	450	46
Q96JW4_373_561_79-91	NA	Q96JW4	1.10.357.20	452	464	13
Q96JW4_373_561_93-119	24	Q96JW4	1.10.357.20	466	492	27
Q96JW4_373_561_121-159	NA	Q96JW4	1.10.357.20	494	532	39
Q96JW4_373_561_161-184	16	Q96JW4	1.10.357.20	534	557	24
O14795_1055_1225_0-43	NA	O14795	1.10.357.50	1057	1100	43
O14795_1055_1225_45-72	NA	O14795	1.10.357.50	1102	1129	28
O14795_1055_1225_74-107	51	O14795	1.10.357.50	1131	1164	34
O14795_1055_1225_109-137	0	O14795	1.10.357.50	1166	1194	29
O14795_1055_1225_139-164	23	O14795	1.10.357.50	1196	1221	26
O60645_374_557_0-41	NA	O60645	1.10.357.50	374	415	41
O60645_374_557_43-68	NA	O60645	1.10.357.50	417	442	26
O60645_374_557_70-106	49	O60645	1.10.357.50	444	480	37
O60645_374_557_108-140	32	O60645	1.10.357.50	482	514	33
O60645_374_557_142-179	NA	O60645	1.10.357.50	516	553	38
O94812_688_877_0-41	NA	O94812	1.10.357.50	688	729	41
O94812_688_877_43-71	NA	O94812	1.10.357.50	731	759	29
O94812_688_877_73-106	51	O94812	1.10.357.50	761	794	34
O94812_688_877_108-142	NA	O94812	1.10.357.50	796	830	35
O94812_688_877_144-185	NA	O94812	1.10.357.50	832	873	42
Q70J99_581_752_0-37	NA	Q70J99	1.10.357.50	581	618	37
Q70J99_581_752_39-69	NA	Q70J99	1.10.357.50	620	650	31
Q70J99_581_752_71-108	47	Q70J99	1.10.357.50	652	689	38
Q70J99_581_752_110-150	52	Q70J99	1.10.357.50	691	731	41
Q86VI1_369_550_0-44	NA	Q86VI1	1.10.357.50	369	413	44
Q86VI1_369_550_46-70	NA	Q86VI1	1.10.357.50	415	439	25
Q86VI1_369_550_72-109	47	Q86VI1	1.10.357.50	441	478	38
Q86VI1_369_550_111-139	NA	Q86VI1	1.10.357.50	480	508	29
Q86VI1_369_550_141-177	49	Q86VI1	1.10.357.50	510	546	37
Q8NB66_1679_1849_0-44	NA	Q8NB66	1.10.357.50	1679	1723	44
Q8NB66_1679_1849_46-74	NA	Q8NB66	1.10.357.50	1725	1753	29
Q8NB66_1679_1849_76-109	51	Q8NB66	1.10.357.50	1755	1788	34
Q8NB66_1679_1849_111-139	0	Q8NB66	1.10.357.50	1790	1818	29
Q8NB66_1679_1849_141-166	23	Q8NB66	1.10.357.50	1820	1845	26
Q9UPW8_1135_1307_0-46	NA	Q9UPW8	1.10.357.50	1135	1181	46
Q9UPW8_1135_1307_48-73	23	Q9UPW8	1.10.357.50	1183	1208	26
Q9UPW8_1135_1307_75-110	48	Q9UPW8	1.10.357.50	1210	1245	36
Q9UPW8_1135_1307_112-141	31	Q9UPW8	1.10.357.50	1247	1276	30
Q9UPW8_1135_1307_143-168	23	Q9UPW8	1.10.357.50	1278	1303	26
O60645_558_731_0-33	NA	O60645	1.10.357.70	558	591	33
O60645_558_731_35-55	25	O60645	1.10.357.70	593	613	21
O60645_558_731_57-91	NA	O60645	1.10.357.70	615	649	35
O60645_558_731_93-124	NA	O60645	1.10.357.70	651	682	32
O60645_558_731_126-160	NA	O60645	1.10.357.70	684	718	35
Q03169_481_651_0-21	NA	Q03169	1.10.357.70	481	502	21
Q03169_481_651_23-33	NA	Q03169	1.10.357.70	504	514	11
Q03169_481_651_35-56	9	Q03169	1.10.357.70	516	537	22
Q03169_481_651_58-88	NA	Q03169	1.10.357.70	539	569	31
Q03169_481_651_90-111	NA	Q03169	1.10.357.70	571	592	22
Q03169_481_651_113-120	38	Q03169	1.10.357.70	594	601	8
Q03169_481_651_122-155	NA	Q03169	1.10.357.70	603	636	34
Q17RC7_535_711_0-31	NA	Q17RC7	1.10.357.70	535	566	31
Q17RC7_535_711_33-54	9	Q17RC7	1.10.357.70	568	589	22
Q17RC7_535_711_56-85	NA	Q17RC7	1.10.357.70	591	620	30
Q17RC7_535_711_87-110	NA	Q17RC7	1.10.357.70	622	645	24
Q17RC7_535_711_112-163	NA	Q17RC7	1.10.357.70	647	698	52
Q2M3D2_188_365_0-32	NA	Q2M3D2	1.10.357.70	188	220	32
Q2M3D2_188_365_34-55	9	Q2M3D2	1.10.357.70	222	243	22
Q2M3D2_188_365_57-87	NA	Q2M3D2	1.10.357.70	245	275	31
Q2M3D2_188_365_89-110	NA	Q2M3D2	1.10.357.70	277	298	22
Q2M3D2_188_365_112-119	38	Q2M3D2	1.10.357.70	300	307	8
Q2M3D2_188_365_121-164	NA	Q2M3D2	1.10.357.70	309	352	44
O00341_10_484_0-19	3	O00341	1.10.3860.10	18	37	19
O00341_10_484_21-35	1	O00341	1.10.3860.10	39	53	15
O00341_10_484_37-63	24	O00341	1.10.3860.10	55	81	27
O00341_10_484_65-93	0	O00341	1.10.3860.10	83	111	29
O00341_10_484_95-164	NA	O00341	1.10.3860.10	113	182	70
O00341_10_484_180-216	NA	O00341	1.10.3860.10	198	234	37
O00341_10_484_218-252	NA	O00341	1.10.3860.10	236	270	35
O00341_10_484_254-278	NA	O00341	1.10.3860.10	272	296	25
O00341_10_484_280-304	21	O00341	1.10.3860.10	298	322	25
O00341_10_484_306-339	NA	O00341	1.10.3860.10	324	357	34
O00341_10_484_341-375	NA	O00341	1.10.3860.10	359	393	35
O00341_10_484_377-459	NA	O00341	1.10.3860.10	395	477	83
P43003_39_506_0-19	3	P43003	1.10.3860.10	49	68	19
P43003_39_506_21-35	1	P43003	1.10.3860.10	70	84	15
P43003_39_506_37-103	NA	P43003	1.10.3860.10	86	152	67
P43003_39_506_105-155	NA	P43003	1.10.3860.10	154	204	51
P43003_39_506_174-208	NA	P43003	1.10.3860.10	223	257	35
P43003_39_506_210-242	32	P43003	1.10.3860.10	259	291	33
P43003_39_506_244-267	NA	P43003	1.10.3860.10	293	316	24
P43003_39_506_269-294	23	P43003	1.10.3860.10	318	343	26
P43003_39_506_296-330	NA	P43003	1.10.3860.10	345	379	35
P43003_39_506_332-355	NA	P43003	1.10.3860.10	381	404	24
P43003_39_506_357-370	4	P43003	1.10.3860.10	406	419	14
P43003_39_506_372-412	NA	P43003	1.10.3860.10	421	461	41
P43003_39_506_414-453	NA	P43003	1.10.3860.10	463	502	40
P43004_38_505_0-21	25	P43004	1.10.3860.10	45	66	21
P43004_38_505_23-105	NA	P43004	1.10.3860.10	68	150	83
P43004_38_505_107-164	NA	P43004	1.10.3860.10	152	209	58
P43004_38_505_177-209	NA	P43004	1.10.3860.10	222	254	33
P43004_38_505_211-245	NA	P43004	1.10.3860.10	256	290	35
P43004_38_505_247-271	NA	P43004	1.10.3860.10	292	316	25
P43004_38_505_273-297	21	P43004	1.10.3860.10	318	342	25
P43004_38_505_299-333	NA	P43004	1.10.3860.10	344	378	35
P43004_38_505_335-373	NA	P43004	1.10.3860.10	380	418	39
P43004_38_505_375-415	NA	P43004	1.10.3860.10	420	460	41
P43004_38_505_417-456	NA	P43004	1.10.3860.10	462	501	40
P43005_10_474_0-21	25	P43005	1.10.3860.10	18	39	21
P43005_10_474_23-36	4	P43005	1.10.3860.10	41	54	14
P43005_10_474_38-104	NA	P43005	1.10.3860.10	56	122	67
P43005_10_474_106-157	NA	P43005	1.10.3860.10	124	175	52
P43005_10_474_176-206	NA	P43005	1.10.3860.10	194	224	31
P43005_10_474_208-242	NA	P43005	1.10.3860.10	226	260	35
P43005_10_474_244-267	NA	P43005	1.10.3860.10	262	285	24
P43005_10_474_269-294	NA	P43005	1.10.3860.10	287	312	26
P43005_10_474_296-329	NA	P43005	1.10.3860.10	314	347	34
P43005_10_474_331-354	NA	P43005	1.10.3860.10	349	372	24
P43005_10_474_356-369	4	P43005	1.10.3860.10	374	387	14
P43005_10_474_371-411	NA	P43005	1.10.3860.10	389	429	41
P43005_10_474_413-452	NA	P43005	1.10.3860.10	431	470	40
P43007_34_486_0-19	3	P43007	1.10.3860.10	43	62	19
P43007_34_486_21-34	4	P43007	1.10.3860.10	64	77	14
P43007_34_486_36-64	0	P43007	1.10.3860.10	79	107	29
P43007_34_486_66-105	NA	P43007	1.10.3860.10	109	148	40
P43007_34_486_107-158	NA	P43007	1.10.3860.10	150	201	52
P43007_34_486_166-192	NA	P43007	1.10.3860.10	209	235	27
P43007_34_486_194-227	NA	P43007	1.10.3860.10	237	270	34
P43007_34_486_229-254	NA	P43007	1.10.3860.10	272	297	26
P43007_34_486_256-281	NA	P43007	1.10.3860.10	299	324	26
P43007_34_486_283-316	NA	P43007	1.10.3860.10	326	359	34
P43007_34_486_318-338	NA	P43007	1.10.3860.10	361	381	21
P43007_34_486_340-355	13	P43007	1.10.3860.10	383	398	16
P43007_34_486_357-397	NA	P43007	1.10.3860.10	400	440	41
P43007_34_486_399-439	NA	P43007	1.10.3860.10	442	482	41
Q15758_43_493_0-17	6	Q15758	1.10.3860.10	43	60	17
Q15758_43_493_19-33	1	Q15758	1.10.3860.10	62	76	15
Q15758_43_493_35-48	NA	Q15758	1.10.3860.10	78	91	14
Q15758_43_493_50-76	24	Q15758	1.10.3860.10	93	119	27
Q15758_43_493_78-119	34	Q15758	1.10.3860.10	121	162	42
Q15758_43_493_125-169	NA	Q15758	1.10.3860.10	168	212	45
Q15758_43_493_171-202	NA	Q15758	1.10.3860.10	214	245	32
Q15758_43_493_204-236	32	Q15758	1.10.3860.10	247	279	33
Q15758_43_493_238-256	NA	Q15758	1.10.3860.10	281	299	19
Q15758_43_493_258-285	22	Q15758	1.10.3860.10	301	328	28
Q15758_43_493_287-324	NA	Q15758	1.10.3860.10	330	367	38
Q15758_43_493_326-345	NA	Q15758	1.10.3860.10	369	388	20
Q15758_43_493_347-363	6	Q15758	1.10.3860.10	390	406	17
Q15758_43_493_365-405	NA	Q15758	1.10.3860.10	408	448	41
Q15758_43_493_407-443	NA	Q15758	1.10.3860.10	450	486	37
A6NEC2_254_478_0-18	NA	A6NEC2	1.10.390.10	254	272	18
A6NEC2_254_478_20-56	NA	A6NEC2	1.10.390.10	274	310	37
A6NEC2_254_478_58-82	NA	A6NEC2	1.10.390.10	312	336	25
A6NEC2_254_478_84-112	NA	A6NEC2	1.10.390.10	338	366	29
A6NEC2_254_478_114-139	23	A6NEC2	1.10.390.10	368	393	26
A6NEC2_254_478_141-160	17	A6NEC2	1.10.390.10	395	414	20
A6NEC2_254_478_162-170	39	A6NEC2	1.10.390.10	416	424	9
A6NEC2_254_478_172-198	24	A6NEC2	1.10.390.10	426	452	27
A6NEC2_254_478_200-219	17	A6NEC2	1.10.390.10	454	473	20
P09960_306_462_0-28	NA	P09960	1.10.390.10	306	334	28
P09960_306_462_30-51	9	P09960	1.10.390.10	336	357	22
P09960_306_462_53-67	NA	P09960	1.10.390.10	359	373	15
P09960_306_462_69-94	23	P09960	1.10.390.10	375	400	26
P09960_306_462_96-109	4	P09960	1.10.390.10	402	415	14
P09960_306_462_111-129	3	P09960	1.10.390.10	417	435	19
P09960_306_462_131-152	NA	P09960	1.10.390.10	437	458	22
P15144_288_548_0-19	177	P15144	1.10.390.10	288	307	19
P15144_288_548_21-59	NA	P15144	1.10.390.10	309	347	39
P15144_288_548_61-84	NA	P15144	1.10.390.10	349	372	24
P15144_288_548_86-113	22	P15144	1.10.390.10	374	401	28
P15144_288_548_115-141	24	P15144	1.10.390.10	403	429	27
P15144_288_548_143-159	6	P15144	1.10.390.10	431	447	17
P15144_288_548_161-174	NA	P15144	1.10.390.10	449	462	14
P15144_288_548_176-203	NA	P15144	1.10.390.10	464	491	28
P15144_288_548_205-219	1	P15144	1.10.390.10	493	507	15
P15144_288_548_221-242	9	P15144	1.10.390.10	509	530	22
P55786_254_502_0-19	177	P55786	1.10.390.10	254	273	19
P55786_254_502_21-56	NA	P55786	1.10.390.10	275	310	36
P55786_254_502_58-82	NA	P55786	1.10.390.10	312	336	25
P55786_254_502_84-114	NA	P55786	1.10.390.10	338	368	31
P55786_254_502_116-139	16	P55786	1.10.390.10	370	393	24
P55786_254_502_141-170	NA	P55786	1.10.390.10	395	424	30
P55786_254_502_172-198	24	P55786	1.10.390.10	426	452	27
P55786_254_502_200-231	NA	P55786	1.10.390.10	454	485	32
Q07075_295_543_0-19	177	Q07075	1.10.390.10	295	314	19
Q07075_295_543_21-57	NA	Q07075	1.10.390.10	316	352	37
Q07075_295_543_59-82	NA	Q07075	1.10.390.10	354	377	24
Q07075_295_543_84-111	22	Q07075	1.10.390.10	379	406	28
Q07075_295_543_113-139	24	Q07075	1.10.390.10	408	434	27
Q07075_295_543_141-170	NA	Q07075	1.10.390.10	436	465	30
Q07075_295_543_172-198	24	Q07075	1.10.390.10	467	493	27
Q07075_295_543_200-211	10	Q07075	1.10.390.10	495	506	12
Q07075_295_543_213-231	NA	Q07075	1.10.390.10	508	526	19
Q6P179_272_546_0-19	NA	Q6P179	1.10.390.10	272	291	20
Q6P179_272_546_21-57	NA	Q6P179	1.10.390.10	293	329	37
Q6P179_272_546_59-82	NA	Q6P179	1.10.390.10	331	354	24
Q6P179_272_546_84-113	NA	Q6P179	1.10.390.10	356	385	30
Q6P179_272_546_115-137	20	Q6P179	1.10.390.10	387	409	23
Q6P179_272_546_139-158	17	Q6P179	1.10.390.10	411	430	20
Q6P179_272_546_160-169	NA	Q6P179	1.10.390.10	432	441	10
Q6P179_272_546_171-197	24	Q6P179	1.10.390.10	443	469	27
Q6P179_272_546_199-213	1	Q6P179	1.10.390.10	471	485	15
Q6P179_272_546_215-247	NA	Q6P179	1.10.390.10	487	519	33
Q6P1X5_261_527_0-11	11	Q6P1X5	1.10.390.10	261	272	12
Q6P1X5_261_527_13-49	NA	Q6P1X5	1.10.390.10	274	310	37
Q6P1X5_261_527_51-72	NA	Q6P1X5	1.10.390.10	312	333	22
Q6P1X5_261_527_74-99	23	Q6P1X5	1.10.390.10	335	360	26
Q6P1X5_261_527_101-125	21	Q6P1X5	1.10.390.10	362	386	25
Q6P1X5_261_527_127-145	3	Q6P1X5	1.10.390.10	388	406	19
Q6P1X5_261_527_147-161	NA	Q6P1X5	1.10.390.10	408	422	15
Q6P1X5_261_527_163-203	NA	Q6P1X5	1.10.390.10	424	464	41
Q6P1X5_261_527_205-227	20	Q6P1X5	1.10.390.10	466	488	23
Q6P1X5_261_527_229-249	NA	Q6P1X5	1.10.390.10	490	510	21
Q6Q4G3_317_575_0-17	NA	Q6Q4G3	1.10.390.10	317	334	17
Q6Q4G3_317_575_19-56	NA	Q6Q4G3	1.10.390.10	336	373	38
Q6Q4G3_317_575_58-82	NA	Q6Q4G3	1.10.390.10	375	399	25
Q6Q4G3_317_575_84-110	24	Q6Q4G3	1.10.390.10	401	427	27
Q6Q4G3_317_575_112-139	22	Q6Q4G3	1.10.390.10	429	456	28
Q6Q4G3_317_575_141-158	19	Q6Q4G3	1.10.390.10	458	475	18
Q6Q4G3_317_575_160-172	NA	Q6Q4G3	1.10.390.10	477	489	13
Q6Q4G3_317_575_174-200	24	Q6Q4G3	1.10.390.10	491	517	27
Q6Q4G3_317_575_202-216	1	Q6Q4G3	1.10.390.10	519	533	15
Q6Q4G3_317_575_218-240	20	Q6Q4G3	1.10.390.10	535	557	23
Q8N6M6_490_661_0-29	NA	Q8N6M6	1.10.390.10	490	519	29
Q8N6M6_490_661_31-55	21	Q8N6M6	1.10.390.10	521	545	25
Q8N6M6_490_661_57-76	NA	Q8N6M6	1.10.390.10	547	566	20
Q8N6M6_490_661_78-126	NA	Q8N6M6	1.10.390.10	568	616	49
Q8N6M6_490_661_128-147	NA	Q8N6M6	1.10.390.10	618	637	20
Q8N6M6_490_661_149-166	NA	Q8N6M6	1.10.390.10	639	656	18
Q9H4A4_335_492_0-28	NA	Q9H4A4	1.10.390.10	335	363	28
Q9H4A4_335_492_30-48	3	Q9H4A4	1.10.390.10	365	383	19
Q9H4A4_335_492_50-68	NA	Q9H4A4	1.10.390.10	385	403	19
Q9H4A4_335_492_70-95	23	Q9H4A4	1.10.390.10	405	430	26
Q9H4A4_335_492_97-110	4	Q9H4A4	1.10.390.10	432	445	14
Q9H4A4_335_492_112-131	17	Q9H4A4	1.10.390.10	447	466	20
Q9H4A4_335_492_133-151	NA	Q9H4A4	1.10.390.10	468	486	19
Q9HAU8_364_519_0-27	NA	Q9HAU8	1.10.390.10	364	391	27
Q9HAU8_364_519_29-47	3	Q9HAU8	1.10.390.10	393	411	19
Q9HAU8_364_519_49-67	NA	Q9HAU8	1.10.390.10	413	431	19
Q9HAU8_364_519_69-94	23	Q9HAU8	1.10.390.10	433	458	26
Q9HAU8_364_519_96-109	4	Q9HAU8	1.10.390.10	460	473	14
Q9HAU8_364_519_111-130	17	Q9HAU8	1.10.390.10	475	494	20
Q9HAU8_364_519_132-150	NA	Q9HAU8	1.10.390.10	496	514	19
Q9NZ08_255_529_0-19	NA	Q9NZ08	1.10.390.10	255	274	20
Q9NZ08_255_529_21-57	NA	Q9NZ08	1.10.390.10	276	312	37
Q9NZ08_255_529_59-82	NA	Q9NZ08	1.10.390.10	314	337	24
Q9NZ08_255_529_84-113	NA	Q9NZ08	1.10.390.10	339	368	30
Q9NZ08_255_529_115-137	20	Q9NZ08	1.10.390.10	370	392	23
Q9NZ08_255_529_139-158	17	Q9NZ08	1.10.390.10	394	413	20
Q9NZ08_255_529_160-169	NA	Q9NZ08	1.10.390.10	415	424	10
Q9NZ08_255_529_171-197	24	Q9NZ08	1.10.390.10	426	452	27
Q9NZ08_255_529_199-213	1	Q9NZ08	1.10.390.10	454	468	15
Q9NZ08_255_529_215-248	NA	Q9NZ08	1.10.390.10	470	503	34
Q9NZ08_255_529_250-270	NA	Q9NZ08	1.10.390.10	505	525	21
Q9UIQ6_367_615_0-18	177	Q9UIQ6	1.10.390.10	367	385	19
Q9UIQ6_367_615_20-56	NA	Q9UIQ6	1.10.390.10	387	423	37
Q9UIQ6_367_615_58-81	NA	Q9UIQ6	1.10.390.10	425	448	24
Q9UIQ6_367_615_83-113	NA	Q9UIQ6	1.10.390.10	450	480	31
Q9UIQ6_367_615_115-138	16	Q9UIQ6	1.10.390.10	482	505	24
Q9UIQ6_367_615_140-157	19	Q9UIQ6	1.10.390.10	507	524	18
Q9UIQ6_367_615_159-168	NA	Q9UIQ6	1.10.390.10	526	535	10
Q9UIQ6_367_615_170-196	24	Q9UIQ6	1.10.390.10	537	563	27
Q9UIQ6_367_615_198-212	1	Q9UIQ6	1.10.390.10	565	579	15
Q9UIQ6_367_615_214-231	19	Q9UIQ6	1.10.390.10	581	598	18
Q9UKU6_341_596_0-18	NA	Q9UKU6	1.10.390.10	341	359	18
Q9UKU6_341_596_20-58	NA	Q9UKU6	1.10.390.10	361	399	39
Q9UKU6_341_596_60-83	NA	Q9UKU6	1.10.390.10	401	424	24
Q9UKU6_341_596_85-114	NA	Q9UKU6	1.10.390.10	426	455	30
Q9UKU6_341_596_116-139	16	Q9UKU6	1.10.390.10	457	480	24
Q9UKU6_341_596_141-161	25	Q9UKU6	1.10.390.10	482	502	21
Q9UKU6_341_596_163-172	NA	Q9UKU6	1.10.390.10	504	513	10
Q9UKU6_341_596_174-200	24	Q9UKU6	1.10.390.10	515	541	27
Q9UKU6_341_596_202-216	1	Q9UKU6	1.10.390.10	543	557	15
Q9UKU6_341_596_218-237	17	Q9UKU6	1.10.390.10	559	578	20
Q96JS3_36_127_0-29	NA	Q96JS3	1.10.4020.10	41	70	29
Q96JS3_36_127_31-44	NA	Q96JS3	1.10.4020.10	72	85	14
Q96JS3_36_127_46-60	1	Q96JS3	1.10.4020.10	87	101	15
Q96JS3_36_127_62-76	NA	Q96JS3	1.10.4020.10	103	117	15
Q9UL58_41_132_0-29	NA	Q9UL58	1.10.4020.10	45	74	29
Q9UL58_41_132_31-46	54	Q9UL58	1.10.4020.10	76	91	16
Q9UL58_41_132_48-79	NA	Q9UL58	1.10.4020.10	93	124	32
Q92670_41_133_0-27	NA	Q92670	1.10.4020.10	48	75	27
Q92670_41_133_29-43	55	Q92670	1.10.4020.10	77	91	15
Q92670_41_133_45-58	4	Q92670	1.10.4020.10	93	106	14
Q92670_41_133_60-75	NA	Q92670	1.10.4020.10	108	123	16
P28698_36_128_0-28	56	P28698	1.10.4020.10	42	70	28
P28698_36_128_30-44	55	P28698	1.10.4020.10	72	86	15
P28698_36_128_46-59	4	P28698	1.10.4020.10	88	101	14
P28698_36_128_61-76	NA	P28698	1.10.4020.10	103	118	16
P17029_49_138_0-28	56	P17029	1.10.4020.10	54	82	28
P17029_49_138_30-44	55	P17029	1.10.4020.10	84	98	15
P17029_49_138_46-59	4	P17029	1.10.4020.10	100	113	14
P17029_49_138_61-75	NA	P17029	1.10.4020.10	115	129	15
O14709_36_126_0-28	56	O14709	1.10.4020.10	40	68	28
O14709_36_126_30-44	55	O14709	1.10.4020.10	70	84	15
O14709_36_126_46-78	57	O14709	1.10.4020.10	86	118	33
Q15697_36_132_0-28	56	Q15697	1.10.4020.10	44	72	28
Q15697_36_132_30-44	55	Q15697	1.10.4020.10	74	88	15
Q15697_36_132_46-79	NA	Q15697	1.10.4020.10	90	123	34
O95125_38_130_0-28	56	O95125	1.10.4020.10	44	72	28
O95125_38_130_30-44	55	O95125	1.10.4020.10	74	88	15
O95125_38_130_46-59	4	O95125	1.10.4020.10	90	103	14
O95125_38_130_61-75	NA	O95125	1.10.4020.10	105	119	15
Q6P9G9_22_114_0-28	56	Q6P9G9	1.10.4020.10	28	56	28
Q6P9G9_22_114_30-45	54	Q6P9G9	1.10.4020.10	58	73	16
Q6P9G9_22_114_47-78	NA	Q6P9G9	1.10.4020.10	75	106	32
Q9Y2L8_42_134_0-27	NA	Q9Y2L8	1.10.4020.10	49	76	27
Q9Y2L8_42_134_29-44	54	Q9Y2L8	1.10.4020.10	78	93	16
Q9Y2L8_42_134_46-67	NA	Q9Y2L8	1.10.4020.10	95	116	22
Q9Y2L8_42_134_69-81	2	Q9Y2L8	1.10.4020.10	118	130	13
Q8TBC5_43_132_0-32	NA	Q8TBC5	1.10.4020.10	43	75	32
Q8TBC5_43_132_34-47	NA	Q8TBC5	1.10.4020.10	77	90	14
Q8TBC5_43_132_49-63	1	Q8TBC5	1.10.4020.10	92	106	15
Q8TBC5_43_132_65-79	NA	Q8TBC5	1.10.4020.10	108	122	15
Q8NF99_43_134_0-31	NA	Q8NF99	1.10.4020.10	45	76	31
Q8NF99_43_134_33-47	55	Q8NF99	1.10.4020.10	78	92	15
Q8NF99_43_134_49-81	57	Q8NF99	1.10.4020.10	94	126	33
Q9GZW5_37_129_0-27	NA	Q9GZW5	1.10.4020.10	44	71	27
Q9GZW5_37_129_29-43	55	Q9GZW5	1.10.4020.10	73	87	15
Q9GZW5_37_129_45-77	57	Q9GZW5	1.10.4020.10	89	121	33
Q8TF39_45_136_0-28	56	Q8TF39	1.10.4020.10	50	78	28
Q8TF39_45_136_30-44	55	Q8TF39	1.10.4020.10	80	94	15
Q8TF39_45_136_46-59	4	Q8TF39	1.10.4020.10	96	109	14
Q8TF39_45_136_61-74	NA	Q8TF39	1.10.4020.10	111	124	14
Q6R2W3_45_136_0-29	NA	Q6R2W3	1.10.4020.10	49	78	29
Q6R2W3_45_136_31-45	55	Q6R2W3	1.10.4020.10	80	94	15
Q6R2W3_45_136_47-79	57	Q6R2W3	1.10.4020.10	96	128	33
P17022_34_122_0-31	NA	P17022	1.10.4020.10	36	67	31
P17022_34_122_33-47	55	P17022	1.10.4020.10	69	83	15
P17022_34_122_49-82	NA	P17022	1.10.4020.10	85	118	34
Q9BRR0_39_130_0-28	56	Q9BRR0	1.10.4020.10	44	72	28
Q9BRR0_39_130_30-44	55	Q9BRR0	1.10.4020.10	74	88	15
Q9BRR0_39_130_46-78	57	Q9BRR0	1.10.4020.10	90	122	33
Q9NWS9_19_110_0-29	NA	Q9NWS9	1.10.4020.10	23	52	29
Q9NWS9_19_110_31-45	55	Q9NWS9	1.10.4020.10	54	68	15
Q9NWS9_19_110_47-60	4	Q9NWS9	1.10.4020.10	70	83	14
Q9NWS9_19_110_62-76	NA	Q9NWS9	1.10.4020.10	85	99	15
P17040_45_134_0-25	NA	P17040	1.10.4020.10	52	77	25
P17040_45_134_27-41	55	P17040	1.10.4020.10	79	93	15
P17040_45_134_43-77	NA	P17040	1.10.4020.10	95	129	35
Q63HK3_37_128_0-28	56	Q63HK3	1.10.4020.10	43	71	28
Q63HK3_37_128_30-44	55	Q63HK3	1.10.4020.10	73	87	15
Q63HK3_37_128_46-78	57	Q63HK3	1.10.4020.10	89	121	33
Q9NX65_29_119_0-24	NA	Q9NX65	1.10.4020.10	39	63	24
Q9NX65_29_119_26-41	54	Q9NX65	1.10.4020.10	65	80	16
Q9NX65_29_119_43-55	2	Q9NX65	1.10.4020.10	82	94	13
Q9NX65_29_119_57-71	NA	Q9NX65	1.10.4020.10	96	110	15
Q9HBT7_36_126_0-28	NA	Q9HBT7	1.10.4020.10	47	75	28
Q9HBT7_36_126_30-44	55	Q9HBT7	1.10.4020.10	77	91	15
Q9HBT7_36_126_46-59	4	Q9HBT7	1.10.4020.10	93	106	14
Q9HBT7_36_126_61-75	NA	Q9HBT7	1.10.4020.10	108	122	15
Q9P0L1_48_137_0-29	NA	Q9P0L1	1.10.4020.10	51	80	29
Q9P0L1_48_137_31-46	54	Q9P0L1	1.10.4020.10	82	97	16
Q9P0L1_48_137_48-80	NA	Q9P0L1	1.10.4020.10	99	131	33
Q969J2_47_137_0-28	56	Q969J2	1.10.4020.10	51	79	28
Q969J2_47_137_30-45	54	Q969J2	1.10.4020.10	81	96	16
Q969J2_47_137_47-78	NA	Q969J2	1.10.4020.10	98	129	32
Q96N95_45_136_0-28	56	Q96N95	1.10.4020.10	50	78	28
Q96N95_45_136_30-45	54	Q96N95	1.10.4020.10	80	95	16
Q96N95_45_136_47-78	NA	Q96N95	1.10.4020.10	97	128	32
Q96IT1_33_126_0-30	NA	Q96IT1	1.10.4020.10	38	68	30
Q96IT1_33_126_32-46	55	Q96IT1	1.10.4020.10	70	84	15
Q96IT1_33_126_48-80	57	Q96IT1	1.10.4020.10	86	118	33
O15535_46_136_0-30	NA	O15535	1.10.4020.10	48	78	30
O15535_46_136_32-45	NA	O15535	1.10.4020.10	80	93	14
O15535_46_136_47-80	NA	O15535	1.10.4020.10	95	128	34
Q53GI3_56_148_0-31	NA	Q53GI3	1.10.4020.10	59	90	31
Q53GI3_56_148_33-47	55	Q53GI3	1.10.4020.10	92	106	15
Q53GI3_56_148_49-84	NA	Q53GI3	1.10.4020.10	108	143	36
Q8NBB4_31_121_0-21	NA	Q8NBB4	1.10.4020.10	43	64	21
Q8NBB4_31_121_23-38	54	Q8NBB4	1.10.4020.10	66	81	16
Q8NBB4_31_121_40-72	NA	Q8NBB4	1.10.4020.10	83	115	33
P49910_43_133_0-27	NA	P49910	1.10.4020.10	48	75	27
P49910_43_133_29-43	55	P49910	1.10.4020.10	77	91	15
P49910_43_133_45-75	NA	P49910	1.10.4020.10	93	123	31
P17028_45_136_0-28	56	P17028	1.10.4020.10	50	78	28
P17028_45_136_30-44	55	P17028	1.10.4020.10	80	94	15
P17028_45_136_46-76	NA	P17028	1.10.4020.10	96	126	31
Q8IWY8_10_102_0-29	NA	Q8IWY8	1.10.4020.10	15	44	29
Q8IWY8_10_102_31-46	54	Q8IWY8	1.10.4020.10	46	61	16
Q8IWY8_10_102_48-79	NA	Q8IWY8	1.10.4020.10	63	94	32
Q8N0Y2_17_100_0-27	NA	Q8N0Y2	1.10.4020.10	19	46	27
Q8N0Y2_17_100_29-43	55	Q8N0Y2	1.10.4020.10	48	62	15
Q8N0Y2_17_100_45-58	4	Q8N0Y2	1.10.4020.10	64	77	14
Q8N0Y2_17_100_60-75	NA	Q8N0Y2	1.10.4020.10	79	94	16
Q9GZU2_39_130_0-28	NA	Q9GZU2	1.10.4020.10	44	72	28
Q9GZU2_39_130_30-44	55	Q9GZU2	1.10.4020.10	74	88	15
Q9GZU2_39_130_46-59	4	Q9GZU2	1.10.4020.10	90	103	14
Q9GZU2_39_130_61-76	NA	Q9GZU2	1.10.4020.10	105	120	16
O14978_34_124_0-31	NA	O14978	1.10.4020.10	36	67	31
O14978_34_124_33-47	55	O14978	1.10.4020.10	69	83	15
O14978_34_124_49-84	NA	O14978	1.10.4020.10	85	120	36
Q96LW9_33_123_0-30	NA	Q96LW9	1.10.4020.10	35	65	30
Q96LW9_33_123_32-46	55	Q96LW9	1.10.4020.10	67	81	15
Q96LW9_33_123_48-80	57	Q96LW9	1.10.4020.10	83	115	33
O14771_38_127_0-31	NA	O14771	1.10.4020.10	40	71	31
O14771_38_127_33-47	55	O14771	1.10.4020.10	73	87	15
O14771_38_127_49-81	57	O14771	1.10.4020.10	89	121	33
Q6NSZ9_34_124_0-28	56	Q6NSZ9	1.10.4020.10	40	68	28
Q6NSZ9_34_124_30-44	55	Q6NSZ9	1.10.4020.10	70	84	15
Q6NSZ9_34_124_46-79	NA	Q6NSZ9	1.10.4020.10	86	119	34
O60304_42_132_0-30	NA	O60304	1.10.4020.10	46	76	30
O60304_42_132_32-46	55	O60304	1.10.4020.10	78	92	15
O60304_42_132_48-61	4	O60304	1.10.4020.10	94	107	14
O60304_42_132_63-78	NA	O60304	1.10.4020.10	109	124	16
P10073_43_133_0-30	NA	P10073	1.10.4020.10	45	75	30
P10073_43_133_32-46	55	P10073	1.10.4020.10	77	91	15
P10073_43_133_48-80	57	P10073	1.10.4020.10	93	125	33
Q86W11_41_132_0-28	56	Q86W11	1.10.4020.10	46	74	28
Q86W11_41_132_30-44	55	Q86W11	1.10.4020.10	76	90	15
Q86W11_41_132_46-78	57	Q86W11	1.10.4020.10	92	124	33
Q9UNY5_44_135_0-30	NA	Q9UNY5	1.10.4020.10	48	78	30
Q9UNY5_44_135_32-47	54	Q9UNY5	1.10.4020.10	80	95	16
Q9UNY5_44_135_49-80	NA	Q9UNY5	1.10.4020.10	97	128	32
Q16670_44_134_0-24	NA	Q16670	1.10.4020.10	53	77	24
Q16670_44_134_26-41	54	Q16670	1.10.4020.10	79	94	16
Q16670_44_134_43-55	NA	Q16670	1.10.4020.10	96	108	13
Q16670_44_134_57-71	NA	Q16670	1.10.4020.10	110	124	15
P51815_40_133_0-31	NA	P51815	1.10.4020.10	44	75	31
P51815_40_133_33-47	55	P51815	1.10.4020.10	77	91	15
P51815_40_133_49-62	4	P51815	1.10.4020.10	93	106	14
P51815_40_133_64-79	NA	P51815	1.10.4020.10	108	123	16
Q9Y5A6_38_129_0-29	NA	Q9Y5A6	1.10.4020.10	42	71	29
Q9Y5A6_38_129_31-45	55	Q9Y5A6	1.10.4020.10	73	87	15
Q9Y5A6_38_129_47-60	4	Q9Y5A6	1.10.4020.10	89	102	14
Q9Y5A6_38_129_62-76	NA	Q9Y5A6	1.10.4020.10	104	118	15
O43309_39_130_0-30	NA	O43309	1.10.4020.10	42	72	30
O43309_39_130_32-46	55	O43309	1.10.4020.10	74	88	15
O43309_39_130_48-80	57	O43309	1.10.4020.10	90	122	33
O43707_159_278_0-46	NA	O43707	1.10.418.10	164	210	46
O43707_159_278_48-70	NA	O43707	1.10.418.10	212	234	23
O43707_159_278_72-86	NA	O43707	1.10.418.10	236	250	15
O43707_159_278_88-110	20	O43707	1.10.418.10	252	274	23
P11277_43_161_0-16	13	P11277	1.10.418.10	52	68	16
P11277_43_161_18-46	NA	P11277	1.10.418.10	70	98	29
P11277_43_161_48-75	NA	P11277	1.10.418.10	100	127	28
P11277_43_161_77-88	58	P11277	1.10.418.10	129	140	12
P11277_43_161_90-104	1	P11277	1.10.418.10	142	156	15
Q96ED9_5_157_0-18	NA	Q96ED9	1.10.418.10	7	25	18
Q96ED9_5_157_20-55	NA	Q96ED9	1.10.418.10	27	62	36
Q96ED9_5_157_57-79	20	Q96ED9	1.10.418.10	64	86	23
Q96ED9_5_157_81-96	NA	Q96ED9	1.10.418.10	88	103	16
Q96ED9_5_157_98-131	NA	Q96ED9	1.10.418.10	105	138	34
A8MU46_379_485_0-45	NA	A8MU46	1.10.418.10	379	424	45
A8MU46_379_485_47-71	NA	A8MU46	1.10.418.10	426	450	25
A8MU46_379_485_73-87	NA	A8MU46	1.10.418.10	452	466	15
A8MU46_379_485_89-102	4	A8MU46	1.10.418.10	468	481	14
Q03001_144_258_0-24	NA	Q03001	1.10.418.10	144	168	24
Q03001_144_258_26-53	NA	Q03001	1.10.418.10	170	197	28
Q03001_144_258_55-79	NA	Q03001	1.10.418.10	199	223	25
Q03001_144_258_81-93	NA	Q03001	1.10.418.10	225	237	13
Q03001_144_258_95-108	4	Q03001	1.10.418.10	239	252	14
P12814_24_139_0-18	19	P12814	1.10.418.10	27	45	18
P12814_24_139_20-48	NA	P12814	1.10.418.10	47	75	29
P12814_24_139_50-57	15	P12814	1.10.418.10	77	84	8
P12814_24_139_59-77	3	P12814	1.10.418.10	86	104	19
P12814_24_139_79-90	58	P12814	1.10.418.10	106	117	12
P12814_24_139_92-108	6	P12814	1.10.418.10	119	135	17
P13797_391_510_0-48	NA	P13797	1.10.418.10	391	439	48
P13797_391_510_50-60	NA	P13797	1.10.418.10	441	451	11
P13797_391_510_62-82	25	P13797	1.10.418.10	453	473	21
P13797_391_510_84-98	NA	P13797	1.10.418.10	475	489	15
P13797_391_510_100-115	13	P13797	1.10.418.10	491	506	16
Q9NRC6_43_163_0-26	23	Q9NRC6	1.10.418.10	45	71	26
Q9NRC6_43_163_28-64	NA	Q9NRC6	1.10.418.10	73	109	37
Q9NRC6_43_163_66-84	3	Q9NRC6	1.10.418.10	111	129	19
Q9NRC6_43_163_86-94	NA	Q9NRC6	1.10.418.10	131	139	9
Q9NRC6_43_163_96-114	3	Q9NRC6	1.10.418.10	141	159	19
Q01082_43_162_0-16	13	Q01082	1.10.418.10	52	68	16
Q01082_43_162_18-46	NA	Q01082	1.10.418.10	70	98	29
Q01082_43_162_48-75	NA	Q01082	1.10.418.10	100	127	28
Q01082_43_162_77-88	58	Q01082	1.10.418.10	129	140	12
Q01082_43_162_90-104	1	Q01082	1.10.418.10	142	156	15
P35609_147_266_0-15	1	P35609	1.10.418.10	153	168	15
P35609_147_266_17-45	NA	P35609	1.10.418.10	170	198	29
P35609_147_266_47-70	NA	P35609	1.10.418.10	200	223	24
P35609_147_266_72-85	4	P35609	1.10.418.10	225	238	14
P35609_147_266_87-109	20	P35609	1.10.418.10	240	262	23
Q8IVL0_67_189_0-17	6	Q8IVL0	1.10.418.10	77	94	17
Q8IVL0_67_189_19-55	NA	Q8IVL0	1.10.418.10	96	132	37
Q8IVL0_67_189_57-76	17	Q8IVL0	1.10.418.10	134	153	20
Q8IVL0_67_189_78-90	NA	Q8IVL0	1.10.418.10	155	167	13
Q8IVL0_67_189_92-108	6	Q8IVL0	1.10.418.10	169	185	17
Q8N3F8_2_109_0-42	NA	Q8N3F8	1.10.418.10	4	46	42
Q8N3F8_2_109_44-69	NA	Q8N3F8	1.10.418.10	48	73	26
Q8N3F8_2_109_71-85	NA	Q8N3F8	1.10.418.10	75	89	15
Q8N3F8_2_109_87-99	2	Q8N3F8	1.10.418.10	91	103	13
Q14651_112_240_0-15	1	Q14651	1.10.418.10	121	136	15
Q14651_112_240_17-28	NA	Q14651	1.10.418.10	138	149	12
Q14651_112_240_30-55	NA	Q14651	1.10.418.10	151	176	26
Q14651_112_240_57-65	39	Q14651	1.10.418.10	178	186	9
Q14651_112_240_67-86	17	Q14651	1.10.418.10	188	207	20
Q14651_112_240_88-115	NA	Q14651	1.10.418.10	209	236	28
P11532_122_246_0-8	36	P11532	1.10.418.10	122	130	9
P11532_122_246_10-29	17	P11532	1.10.418.10	132	151	20
P11532_122_246_31-64	NA	P11532	1.10.418.10	153	186	34
P11532_122_246_66-85	17	P11532	1.10.418.10	188	207	20
P11532_122_246_87-100	NA	P11532	1.10.418.10	209	222	14
P11532_122_246_102-120	3	P11532	1.10.418.10	224	242	19
Q155Q3_13_129_0-17	6	Q155Q3	1.10.418.10	20	37	17
Q155Q3_13_129_19-55	NA	Q155Q3	1.10.418.10	39	75	37
Q155Q3_13_129_57-76	17	Q155Q3	1.10.418.10	77	96	20
Q155Q3_13_129_78-89	58	Q155Q3	1.10.418.10	98	109	12
Q155Q3_13_129_91-102	10	Q155Q3	1.10.418.10	111	122	12
Q86XJ1_42_199_0-24	NA	Q86XJ1	1.10.418.10	42	66	24
Q86XJ1_42_199_26-56	NA	Q86XJ1	1.10.418.10	68	98	31
Q86XJ1_42_199_58-73	40	Q86XJ1	1.10.418.10	100	115	16
Q86XJ1_42_199_75-109	NA	Q86XJ1	1.10.418.10	117	151	35
Q86XJ1_42_199_111-148	NA	Q86XJ1	1.10.418.10	153	190	38
Q15555_42_173_0-9	8	Q15555	1.10.418.10	44	53	10
Q15555_42_173_11-30	NA	Q15555	1.10.418.10	55	74	20
Q15555_42_173_32-65	NA	Q15555	1.10.418.10	76	109	34
Q15555_42_173_67-85	3	Q15555	1.10.418.10	111	129	19
Q15555_42_173_87-98	10	Q15555	1.10.418.10	131	142	12
Q15555_42_173_100-120	25	Q15555	1.10.418.10	144	164	21
P13796_111_238_0-28	NA	P13796	1.10.418.10	119	147	28
P13796_111_238_30-55	NA	P13796	1.10.418.10	149	174	26
P13796_111_238_57-65	39	P13796	1.10.418.10	176	184	9
P13796_111_238_67-86	17	P13796	1.10.418.10	186	205	20
P13796_111_238_88-100	NA	P13796	1.10.418.10	207	219	13
P13796_111_238_102-115	4	P13796	1.10.418.10	221	234	14
Q9Y2L9_574_698_0-23	20	Q9Y2L9	1.10.418.10	574	597	23
Q9Y2L9_574_698_25-48	NA	Q9Y2L9	1.10.418.10	599	622	24
Q9Y2L9_574_698_50-58	39	Q9Y2L9	1.10.418.10	624	632	9
Q9Y2L9_574_698_60-83	16	Q9Y2L9	1.10.418.10	634	657	24
Q9Y2L9_574_698_85-98	133	Q9Y2L9	1.10.418.10	659	672	14
Q9Y2L9_574_698_100-109	18	Q9Y2L9	1.10.418.10	674	683	10
Q8TDZ2_509_616_0-42	NA	Q8TDZ2	1.10.418.10	512	554	42
Q8TDZ2_509_616_44-68	NA	Q8TDZ2	1.10.418.10	556	580	25
Q8TDZ2_509_616_70-82	NA	Q8TDZ2	1.10.418.10	582	594	13
Q8TDZ2_509_616_84-96	2	Q8TDZ2	1.10.418.10	596	608	13
Q5M775_961_1068_0-46	NA	Q5M775	1.10.418.10	962	1008	46
Q5M775_961_1068_48-72	NA	Q5M775	1.10.418.10	1010	1034	25
Q5M775_961_1068_74-87	NA	Q5M775	1.10.418.10	1036	1049	14
Q5M775_961_1068_89-102	4	Q5M775	1.10.418.10	1051	1064	14
Q13576_25_188_0-20	17	Q13576	1.10.418.10	34	54	20
Q13576_25_188_22-52	NA	Q13576	1.10.418.10	56	86	31
Q13576_25_188_54-66	NA	Q13576	1.10.418.10	88	100	13
Q13576_25_188_68-90	20	Q13576	1.10.418.10	102	124	23
Q13576_25_188_92-102	NA	Q13576	1.10.418.10	126	136	11
Q13576_25_188_104-125	9	Q13576	1.10.418.10	138	159	22
Q13576_25_188_127-143	NA	Q13576	1.10.418.10	161	177	17
P13797_513_624_0-46	NA	P13797	1.10.418.10	520	566	46
P13797_513_624_48-56	39	P13797	1.10.418.10	568	576	9
P13797_513_624_58-77	17	P13797	1.10.418.10	578	597	20
P13797_513_624_79-90	10	P13797	1.10.418.10	599	610	12
P13797_513_624_92-100	36	P13797	1.10.418.10	612	620	9
Q9UPN3_58_186_0-22	9	Q9UPN3	1.10.418.10	74	96	22
Q9UPN3_58_186_24-56	NA	Q9UPN3	1.10.418.10	98	130	33
Q9UPN3_58_186_58-76	3	Q9UPN3	1.10.418.10	132	150	19
Q9UPN3_58_186_78-89	58	Q9UPN3	1.10.418.10	152	163	12
Q9UPN3_58_186_91-108	19	Q9UPN3	1.10.418.10	165	182	18
P46940_28_191_0-20	17	P46940	1.10.418.10	37	57	20
P46940_28_191_22-53	NA	P46940	1.10.418.10	59	90	32
P46940_28_191_55-66	NA	P46940	1.10.418.10	92	103	12
P46940_28_191_68-90	20	P46940	1.10.418.10	105	127	23
P46940_28_191_92-102	NA	P46940	1.10.418.10	129	139	11
P46940_28_191_104-125	9	P46940	1.10.418.10	141	162	22
P46940_28_191_127-143	NA	P46940	1.10.418.10	164	180	17
Q2TAL5_349_461_0-19	3	Q2TAL5	1.10.418.10	349	368	19
Q2TAL5_349_461_21-48	NA	Q2TAL5	1.10.418.10	370	397	28
Q2TAL5_349_461_50-73	NA	Q2TAL5	1.10.418.10	399	422	24
Q2TAL5_349_461_75-89	NA	Q2TAL5	1.10.418.10	424	438	15
Q2TAL5_349_461_91-108	19	Q2TAL5	1.10.418.10	440	457	18
Q01995_18_160_0-29	NA	Q01995	1.10.418.10	18	47	29
Q01995_18_160_31-54	NA	Q01995	1.10.418.10	49	72	24
Q01995_18_160_56-65	8	Q01995	1.10.418.10	74	83	10
Q01995_18_160_67-87	25	Q01995	1.10.418.10	85	105	21
Q01995_18_160_89-102	133	Q01995	1.10.418.10	107	120	14
Q01995_18_160_104-122	3	Q01995	1.10.418.10	122	140	19
Q01995_18_160_124-138	NA	Q01995	1.10.418.10	142	156	15
Q9Y4P9_6_120_0-17	6	Q9Y4P9	1.10.418.10	6	23	17
Q9Y4P9_6_120_19-44	NA	Q9Y4P9	1.10.418.10	25	50	26
Q9Y4P9_6_120_46-71	NA	Q9Y4P9	1.10.418.10	52	77	26
Q9Y4P9_6_120_73-89	NA	Q9Y4P9	1.10.418.10	79	95	17
Q9Y4P9_6_120_91-110	17	Q9Y4P9	1.10.418.10	97	116	20
O15020_166_286_0-41	NA	O15020	1.10.418.10	179	220	41
O15020_166_286_43-68	NA	O15020	1.10.418.10	222	247	26
O15020_166_286_70-84	NA	O15020	1.10.418.10	249	263	15
O15020_166_286_86-97	10	O15020	1.10.418.10	265	276	12
Q9UPQ0_21_151_0-17	NA	Q9UPQ0	1.10.418.10	22	39	17
Q9UPQ0_21_151_19-42	NA	Q9UPQ0	1.10.418.10	41	64	24
Q9UPQ0_21_151_44-71	NA	Q9UPQ0	1.10.418.10	66	93	28
Q9UPQ0_21_151_73-90	NA	Q9UPQ0	1.10.418.10	95	112	18
Q9UPQ0_21_151_92-119	22	Q9UPQ0	1.10.418.10	114	141	28
Q01082_163_283_0-43	NA	Q01082	1.10.418.10	176	219	43
Q01082_163_283_45-68	NA	Q01082	1.10.418.10	221	244	24
Q01082_163_283_70-84	NA	Q01082	1.10.418.10	246	260	15
Q01082_163_283_86-98	2	Q01082	1.10.418.10	262	274	13
P11277_162_280_0-41	NA	P11277	1.10.418.10	176	217	41
P11277_162_280_43-68	NA	P11277	1.10.418.10	219	244	26
P11277_162_280_70-84	NA	P11277	1.10.418.10	246	260	15
P11277_162_280_86-97	10	P11277	1.10.418.10	262	273	12
Q08043_36_153_0-20	17	Q08043	1.10.418.10	42	62	20
Q08043_36_153_22-47	NA	Q08043	1.10.418.10	64	89	26
Q08043_36_153_49-56	15	Q08043	1.10.418.10	91	98	8
Q08043_36_153_58-76	3	Q08043	1.10.418.10	100	118	19
Q08043_36_153_78-89	58	Q08043	1.10.418.10	120	131	12
Q08043_36_153_91-107	6	Q08043	1.10.418.10	133	149	17
Q9H254_50_169_0-18	19	Q9H254	1.10.418.10	57	75	18
Q9H254_50_169_20-48	NA	Q9H254	1.10.418.10	77	105	29
Q9H254_50_169_50-77	NA	Q9H254	1.10.418.10	107	134	28
Q9H254_50_169_79-90	58	Q9H254	1.10.418.10	136	147	12
Q9H254_50_169_92-106	1	Q9H254	1.10.418.10	149	163	15
Q8NHY3_23_169_0-22	NA	Q8NHY3	1.10.418.10	28	50	22
Q8NHY3_23_169_24-56	NA	Q8NHY3	1.10.418.10	52	84	33
Q8NHY3_23_169_58-76	NA	Q8NHY3	1.10.418.10	86	104	19
Q8NHY3_23_169_78-113	NA	Q8NHY3	1.10.418.10	106	141	36
Q8NHY3_23_169_115-137	NA	Q8NHY3	1.10.418.10	143	165	23
O43903_27_183_0-25	NA	O43903	1.10.418.10	27	52	25
O43903_27_183_27-58	NA	O43903	1.10.418.10	54	85	32
O43903_27_183_60-76	NA	O43903	1.10.418.10	87	103	17
O43903_27_183_78-112	NA	O43903	1.10.418.10	105	139	35
O43903_27_183_114-149	NA	O43903	1.10.418.10	141	176	36
P51911_13_149_0-32	NA	P51911	1.10.418.10	13	45	32
P51911_13_149_34-66	NA	P51911	1.10.418.10	47	79	33
P51911_13_149_68-86	3	P51911	1.10.418.10	81	99	19
P51911_13_149_88-98	NA	P51911	1.10.418.10	101	111	11
P51911_13_149_100-132	NA	P51911	1.10.418.10	113	145	33
P13796_391_506_0-45	NA	P13796	1.10.418.10	391	436	45
P13796_391_506_47-56	NA	P13796	1.10.418.10	438	447	10
P13796_391_506_58-79	9	P13796	1.10.418.10	449	470	22
P13796_391_506_81-95	NA	P13796	1.10.418.10	472	486	15
P13796_391_506_97-111	1	P13796	1.10.418.10	488	502	15
P13796_239_371_0-17	NA	P13796	1.10.418.10	239	256	18
P13796_239_371_19-53	NA	P13796	1.10.418.10	258	292	35
P13796_239_371_55-73	3	P13796	1.10.418.10	294	312	19
P13796_239_371_75-89	NA	P13796	1.10.418.10	314	328	15
P13796_239_371_91-116	NA	P13796	1.10.418.10	330	355	26
Q03001_15_143_0-21	25	Q03001	1.10.418.10	31	52	21
Q03001_15_143_23-48	NA	Q03001	1.10.418.10	54	79	26
Q03001_15_143_50-76	NA	Q03001	1.10.418.10	81	107	27
Q03001_15_143_78-89	58	Q03001	1.10.418.10	109	120	12
Q03001_15_143_91-108	19	Q03001	1.10.418.10	122	139	18
O15020_46_165_0-17	6	O15020	1.10.418.10	54	71	17
O15020_46_165_19-47	NA	O15020	1.10.418.10	73	101	29
O15020_46_165_49-56	15	O15020	1.10.418.10	103	110	8
O15020_46_165_58-76	3	O15020	1.10.418.10	112	130	19
O15020_46_165_78-89	58	O15020	1.10.418.10	132	143	12
O15020_46_165_91-107	6	O15020	1.10.418.10	145	161	17
Q15149_288_403_0-24	NA	Q15149	1.10.418.10	288	312	24
Q15149_288_403_26-53	NA	Q15149	1.10.418.10	314	341	28
Q15149_288_403_55-79	NA	Q15149	1.10.418.10	343	367	25
Q15149_288_403_81-94	NA	Q15149	1.10.418.10	369	382	14
Q15149_288_403_96-107	10	Q15149	1.10.418.10	384	395	12
P21333_26_153_0-17	6	P21333	1.10.418.10	40	57	17
P21333_26_153_19-48	NA	P21333	1.10.418.10	59	88	30
P21333_26_153_50-57	15	P21333	1.10.418.10	90	97	8
P21333_26_153_59-78	17	P21333	1.10.418.10	99	118	20
P21333_26_153_80-92	NA	P21333	1.10.418.10	120	132	13
P21333_26_153_94-109	13	P21333	1.10.418.10	134	149	16
P35609_31_146_0-17	6	P35609	1.10.418.10	35	52	17
P35609_31_146_19-47	NA	P35609	1.10.418.10	54	82	29
P35609_31_146_49-56	15	P35609	1.10.418.10	84	91	8
P35609_31_146_58-76	3	P35609	1.10.418.10	93	111	19
P35609_31_146_78-89	58	P35609	1.10.418.10	113	124	12
P35609_31_146_91-107	6	P35609	1.10.418.10	126	142	17
Q86VI3_18_181_0-20	17	Q86VI3	1.10.418.10	27	47	20
Q86VI3_18_181_22-53	NA	Q86VI3	1.10.418.10	49	80	32
Q86VI3_18_181_55-66	NA	Q86VI3	1.10.418.10	82	93	12
Q86VI3_18_181_68-90	20	Q86VI3	1.10.418.10	95	117	23
Q86VI3_18_181_92-102	NA	Q86VI3	1.10.418.10	119	129	11
Q86VI3_18_181_104-125	9	Q86VI3	1.10.418.10	131	152	22
Q86VI3_18_181_127-139	NA	Q86VI3	1.10.418.10	154	166	13
Q8WXH0_17_141_0-22	9	Q8WXH0	1.10.418.10	26	48	22
Q8WXH0_17_141_24-59	NA	Q8WXH0	1.10.418.10	50	85	36
Q8WXH0_17_141_61-79	3	Q8WXH0	1.10.418.10	87	105	19
Q8WXH0_17_141_81-92	58	Q8WXH0	1.10.418.10	107	118	12
Q8WXH0_17_141_94-111	19	Q8WXH0	1.10.418.10	120	137	18
Q9UPN3_187_301_0-24	NA	Q9UPN3	1.10.418.10	187	211	24
Q9UPN3_187_301_26-53	NA	Q9UPN3	1.10.418.10	213	240	28
Q9UPN3_187_301_55-79	NA	Q9UPN3	1.10.418.10	242	266	25
Q9UPN3_187_301_81-93	NA	Q9UPN3	1.10.418.10	268	280	13
Q9UPN3_187_301_95-109	1	Q9UPN3	1.10.418.10	282	296	15
Q6ZTR5_1744_1871_0-27	24	Q6ZTR5	1.10.418.10	1744	1771	27
Q6ZTR5_1744_1871_29-61	NA	Q6ZTR5	1.10.418.10	1773	1805	33
Q6ZTR5_1744_1871_63-75	NA	Q6ZTR5	1.10.418.10	1807	1819	13
Q6ZTR5_1744_1871_77-95	3	Q6ZTR5	1.10.418.10	1821	1839	19
Q6ZTR5_1744_1871_97-108	10	Q6ZTR5	1.10.418.10	1841	1852	12
Q6ZTR5_1744_1871_110-123	4	Q6ZTR5	1.10.418.10	1854	1867	14
Q07812_1_167_0-28	22	Q07812	1.10.437.10	12	40	28
Q07812_1_167_30-38	39	Q07812	1.10.437.10	42	50	9
Q07812_1_167_40-62	20	Q07812	1.10.437.10	52	74	23
Q07812_1_167_64-71	38	Q07812	1.10.437.10	76	83	8
Q07812_1_167_73-88	13	Q07812	1.10.437.10	85	100	16
Q07812_1_167_90-116	24	Q07812	1.10.437.10	102	128	27
Q07812_1_167_118-151	NA	Q07812	1.10.437.10	130	163	34
Q07820_170_319_0-28	NA	Q07820	1.10.437.10	172	200	28
Q07820_170_319_30-63	NA	Q07820	1.10.437.10	202	235	34
Q07820_170_319_65-84	17	Q07820	1.10.437.10	237	256	20
Q07820_170_319_86-109	16	Q07820	1.10.437.10	258	281	24
Q07820_170_319_111-143	NA	Q07820	1.10.437.10	283	315	33
Q16548_1_151_0-23	NA	Q16548	1.10.437.10	5	28	23
Q16548_1_151_25-51	24	Q16548	1.10.437.10	30	56	27
Q16548_1_151_53-74	NA	Q16548	1.10.437.10	58	79	22
Q16548_1_151_76-103	22	Q16548	1.10.437.10	81	108	28
Q16548_1_151_105-138	NA	Q16548	1.10.437.10	110	143	34
Q16611_16_186_0-31	43	Q16611	1.10.437.10	19	50	31
Q16611_16_186_33-46	NA	Q16611	1.10.437.10	52	65	14
Q16611_16_186_48-78	NA	Q16611	1.10.437.10	67	97	31
Q16611_16_186_80-100	NA	Q16611	1.10.437.10	99	119	21
Q16611_16_186_102-127	23	Q16611	1.10.437.10	121	146	26
Q16611_16_186_129-155	NA	Q16611	1.10.437.10	148	174	27
Q5TBC7_4_162_0-32	NA	Q5TBC7	1.10.437.10	5	37	32
Q5TBC7_4_162_34-74	NA	Q5TBC7	1.10.437.10	39	79	41
Q5TBC7_4_162_76-97	9	Q5TBC7	1.10.437.10	81	102	22
Q5TBC7_4_162_99-123	21	Q5TBC7	1.10.437.10	104	128	25
Q5TBC7_4_162_125-141	6	Q5TBC7	1.10.437.10	130	146	17
Q92843_1_183_0-28	NA	Q92843	1.10.437.10	9	37	28
Q92843_1_183_30-61	NA	Q92843	1.10.437.10	39	70	32
Q92843_1_183_63-77	1	Q92843	1.10.437.10	72	86	15
Q92843_1_183_79-104	23	Q92843	1.10.437.10	88	113	26
Q92843_1_183_106-147	NA	Q92843	1.10.437.10	115	156	42
Q9BXK5_11_208_0-29	NA	Q9BXK5	1.10.437.10	11	40	29
Q9BXK5_11_208_31-69	53	Q9BXK5	1.10.437.10	42	80	39
Q9BXK5_11_208_71-83	NA	Q9BXK5	1.10.437.10	82	94	13
Q9BXK5_11_208_85-104	17	Q9BXK5	1.10.437.10	96	115	20
Q9BXK5_11_208_106-115	18	Q9BXK5	1.10.437.10	117	126	10
Q9BXK5_11_208_117-135	3	Q9BXK5	1.10.437.10	128	146	19
Q9BXK5_11_208_137-161	21	Q9BXK5	1.10.437.10	148	172	25
Q9BXK5_11_208_163-183	25	Q9BXK5	1.10.437.10	174	194	21
Q9HD36_15_170_0-25	NA	Q9HD36	1.10.437.10	15	40	25
Q9HD36_15_170_27-45	3	Q9HD36	1.10.437.10	42	60	19
Q9HD36_15_170_47-72	NA	Q9HD36	1.10.437.10	62	87	26
Q9HD36_15_170_74-106	NA	Q9HD36	1.10.437.10	89	121	33
Q9HD36_15_170_108-142	NA	Q9HD36	1.10.437.10	123	157	35
Q9UMX3_23_184_0-35	NA	Q9UMX3	1.10.437.10	23	58	35
Q9UMX3_23_184_37-71	NA	Q9UMX3	1.10.437.10	60	94	35
Q9UMX3_23_184_73-90	19	Q9UMX3	1.10.437.10	96	113	18
Q9UMX3_23_184_92-117	23	Q9UMX3	1.10.437.10	115	140	26
Q9UMX3_23_184_119-151	NA	Q9UMX3	1.10.437.10	142	174	33
O60563_150_266_0-15	1	O60563	1.10.472.10	150	165	15
O60563_150_266_17-35	3	O60563	1.10.472.10	167	185	19
O60563_150_266_37-65	NA	O60563	1.10.472.10	187	215	29
O60563_150_266_67-93	NA	O60563	1.10.472.10	217	243	27
Q5VZL5_1356_1526_0-8	39	Q5VZL5	1.10.472.10	1357	1365	9
Q5VZL5_1356_1526_10-39	NA	Q5VZL5	1.10.472.10	1367	1396	30
Q5VZL5_1356_1526_41-58	NA	Q5VZL5	1.10.472.10	1398	1415	18
Q5VZL5_1356_1526_60-83	NA	Q5VZL5	1.10.472.10	1417	1440	24
Q5VZL5_1356_1526_85-106	NA	Q5VZL5	1.10.472.10	1442	1463	22
Q5VZL5_1356_1526_108-123	13	Q5VZL5	1.10.472.10	1465	1480	16
Q5VZL5_1356_1526_125-142	NA	Q5VZL5	1.10.472.10	1482	1499	18
P51959_51_149_0-15	1	P51959	1.10.472.10	51	66	15
P51959_51_149_17-36	17	P51959	1.10.472.10	68	87	20
P51959_51_149_38-60	20	P51959	1.10.472.10	89	111	23
P51959_51_149_62-94	NA	P51959	1.10.472.10	113	145	33
Q9Y5N6_6_96_0-10	35	Q9Y5N6	1.10.472.10	6	16	11
Q9Y5N6_6_96_12-30	3	Q9Y5N6	1.10.472.10	18	36	19
Q9Y5N6_6_96_32-54	NA	Q9Y5N6	1.10.472.10	38	60	23
Q9Y5N6_6_96_56-68	2	Q9Y5N6	1.10.472.10	62	74	13
Q9Y5N6_6_96_70-86	6	Q9Y5N6	1.10.472.10	76	92	17
P24864_129_238_0-8	36	P24864	1.10.472.10	129	137	9
P24864_129_238_10-30	25	P24864	1.10.472.10	139	159	21
P24864_129_238_32-51	17	P24864	1.10.472.10	161	180	20
P24864_129_238_53-76	16	P24864	1.10.472.10	182	205	24
P24864_129_238_78-105	NA	P24864	1.10.472.10	207	234	28
Q8N1B3_138_247_0-21	NA	Q8N1B3	1.10.472.10	138	159	21
Q8N1B3_138_247_23-43	25	Q8N1B3	1.10.472.10	161	181	21
Q8N1B3_138_247_45-72	NA	Q8N1B3	1.10.472.10	183	210	28
Q8N1B3_138_247_74-104	NA	Q8N1B3	1.10.472.10	212	242	31
Q13319_180_329_0-21	25	Q13319	1.10.472.10	180	201	21
Q13319_180_329_23-43	25	Q13319	1.10.472.10	203	223	21
Q13319_180_329_45-72	NA	Q13319	1.10.472.10	225	252	28
Q13319_180_329_74-108	NA	Q13319	1.10.472.10	254	288	35
Q13319_180_329_110-135	23	Q13319	1.10.472.10	290	315	26
P06400_624_787_0-27	24	P06400	1.10.472.10	644	671	27
P06400_624_787_29-47	3	P06400	1.10.472.10	673	691	19
P06400_624_787_49-72	NA	P06400	1.10.472.10	693	716	24
P06400_624_787_74-88	1	P06400	1.10.472.10	718	732	15
P06400_624_787_90-103	NA	P06400	1.10.472.10	734	747	14
P06400_624_787_105-130	NA	P06400	1.10.472.10	749	774	26
P51946_161_261_0-17	6	P51946	1.10.472.10	161	178	17
P51946_161_261_19-41	NA	P51946	1.10.472.10	180	202	23
P51946_161_261_43-65	20	P51946	1.10.472.10	204	226	23
P51946_161_261_67-78	NA	P51946	1.10.472.10	228	239	12
P51946_161_261_80-96	6	P51946	1.10.472.10	241	257	17
Q9HAW0_60_167_0-19	3	Q9HAW0	1.10.472.10	65	84	19
Q9HAW0_60_167_21-39	3	Q9HAW0	1.10.472.10	86	104	19
Q9HAW0_60_167_41-65	NA	Q9HAW0	1.10.472.10	106	130	25
Q9HAW0_60_167_67-98	NA	Q9HAW0	1.10.472.10	132	163	32
Q96S94_193_303_0-17	NA	Q96S94	1.10.472.10	193	210	18
Q96S94_193_303_19-42	NA	Q96S94	1.10.472.10	212	235	24
Q96S94_193_303_44-64	176	Q96S94	1.10.472.10	237	257	21
Q96S94_193_303_66-106	NA	Q96S94	1.10.472.10	259	299	41
Q9Y4I1_1687_1790_0-21	25	Q9Y4I1	1.10.472.10	1687	1708	21
Q9Y4I1_1687_1790_23-46	16	Q9Y4I1	1.10.472.10	1710	1733	24
Q9Y4I1_1687_1790_48-74	NA	Q9Y4I1	1.10.472.10	1735	1761	27
Q9Y4I1_1687_1790_76-97	NA	Q9Y4I1	1.10.472.10	1763	1784	22
Q9BV87_48_207_0-19	3	Q9BV87	1.10.472.10	51	70	19
Q9BV87_48_207_21-38	NA	Q9BV87	1.10.472.10	72	89	18
Q9BV87_48_207_40-60	25	Q9BV87	1.10.472.10	91	111	21
Q9BV87_48_207_62-87	NA	Q9BV87	1.10.472.10	113	138	26
Q9BV87_48_207_89-106	NA	Q9BV87	1.10.472.10	140	157	18
Q9BV87_48_207_108-118	35	Q9BV87	1.10.472.10	159	169	11
Q9BV87_48_207_120-151	NA	Q9BV87	1.10.472.10	171	202	32
Q8N7R7_129_331_0-30	NA	Q8N7R7	1.10.472.10	129	159	30
Q8N7R7_129_331_32-47	NA	Q8N7R7	1.10.472.10	161	176	16
Q8N7R7_129_331_49-70	NA	Q8N7R7	1.10.472.10	178	199	22
Q8N7R7_129_331_72-93	9	Q8N7R7	1.10.472.10	201	222	22
Q8N7R7_129_331_95-122	NA	Q8N7R7	1.10.472.10	224	251	28
Q8N7R7_129_331_124-135	10	Q8N7R7	1.10.472.10	253	264	12
Q8N7R7_129_331_137-156	NA	Q8N7R7	1.10.472.10	266	285	20
Q8N7R7_129_331_158-198	NA	Q8N7R7	1.10.472.10	287	327	41
Q8TDN4_489_627_0-42	NA	Q8TDN4	1.10.472.10	489	531	42
Q8TDN4_489_627_44-64	25	Q8TDN4	1.10.472.10	533	553	21
Q8TDN4_489_627_66-91	NA	Q8TDN4	1.10.472.10	555	580	26
Q8TDN4_489_627_93-109	NA	Q8TDN4	1.10.472.10	582	598	17
Q8TDN4_489_627_111-131	NA	Q8TDN4	1.10.472.10	600	620	21
Q5T2Q4_158_334_0-17	NA	Q5T2Q4	1.10.472.10	161	178	18
Q5T2Q4_158_334_19-63	NA	Q5T2Q4	1.10.472.10	180	224	45
Q5T2Q4_158_334_65-92	NA	Q5T2Q4	1.10.472.10	226	253	28
Q5T2Q4_158_334_94-105	10	Q5T2Q4	1.10.472.10	255	266	12
Q5T2Q4_158_334_107-130	NA	Q5T2Q4	1.10.472.10	268	291	24
Q5T2Q4_158_334_132-164	NA	Q5T2Q4	1.10.472.10	293	325	33
Q8N815_178_330_0-19	3	Q8N815	1.10.472.10	178	197	19
Q8N815_178_330_21-41	25	Q8N815	1.10.472.10	199	219	21
Q8N815_178_330_43-59	NA	Q8N815	1.10.472.10	221	237	17
Q8N815_178_330_61-89	NA	Q8N815	1.10.472.10	239	267	29
Q8N815_178_330_91-120	NA	Q8N815	1.10.472.10	269	298	30
Q5T5M9_137_263_0-31	NA	Q5T5M9	1.10.472.10	137	168	31
Q5T5M9_137_263_33-54	9	Q5T5M9	1.10.472.10	170	191	22
Q5T5M9_137_263_56-78	NA	Q5T5M9	1.10.472.10	193	215	23
Q5T5M9_137_263_80-108	NA	Q5T5M9	1.10.472.10	217	245	29
P24864_239_370_0-23	NA	P24864	1.10.472.10	239	262	23
P24864_239_370_25-50	NA	P24864	1.10.472.10	264	289	26
P24864_239_370_52-83	NA	P24864	1.10.472.10	291	322	32
P24864_239_370_85-111	NA	P24864	1.10.472.10	324	350	27
P24864_239_370_113-127	NA	P24864	1.10.472.10	352	366	15
Q08999_420_599_0-30	NA	Q08999	1.10.472.10	420	450	30
Q08999_420_599_32-58	NA	Q08999	1.10.472.10	452	478	27
Q08999_420_599_60-94	33	Q08999	1.10.472.10	480	514	35
Q08999_420_599_96-125	NA	Q08999	1.10.472.10	516	545	30
Q08999_420_599_127-142	NA	Q08999	1.10.472.10	547	562	16
Q08999_420_599_144-157	4	Q08999	1.10.472.10	564	577	14
Q08999_420_599_159-175	6	Q08999	1.10.472.10	579	595	17
Q15078_145_293_0-21	25	Q15078	1.10.472.10	145	166	21
Q15078_145_293_23-44	9	Q15078	1.10.472.10	168	189	22
Q15078_145_293_46-71	NA	Q15078	1.10.472.10	191	216	26
Q15078_145_293_73-107	NA	Q15078	1.10.472.10	218	252	35
Q15078_145_293_109-134	23	Q15078	1.10.472.10	254	279	26
P30281_153_254_0-18	NA	P30281	1.10.472.10	153	171	18
P30281_153_254_20-40	25	P30281	1.10.472.10	173	193	21
P30281_153_254_42-67	NA	P30281	1.10.472.10	195	220	26
P30281_153_254_69-80	10	P30281	1.10.472.10	222	233	12
P30281_153_254_82-97	13	P30281	1.10.472.10	235	250	16
Q92994_182_275_0-15	13	Q92994	1.10.472.10	182	197	16
Q92994_182_275_17-36	17	Q92994	1.10.472.10	199	218	20
Q92994_182_275_38-59	9	Q92994	1.10.472.10	220	241	22
Q92994_182_275_61-89	NA	Q92994	1.10.472.10	243	271	29
P51946_41_159_0-33	NA	P51946	1.10.472.10	41	74	33
P51946_41_159_35-53	3	P51946	1.10.472.10	76	94	19
P51946_41_159_55-76	9	P51946	1.10.472.10	96	117	22
P51946_41_159_78-92	NA	P51946	1.10.472.10	119	133	15
P51946_41_159_94-114	25	P51946	1.10.472.10	135	155	21
Q8ND76_108_328_0-29	NA	Q8ND76	1.10.472.10	108	137	29
Q8ND76_108_328_31-48	NA	Q8ND76	1.10.472.10	139	156	18
Q8ND76_108_328_50-71	NA	Q8ND76	1.10.472.10	158	179	22
Q8ND76_108_328_73-94	9	Q8ND76	1.10.472.10	181	202	22
Q8ND76_108_328_96-123	NA	Q8ND76	1.10.472.10	204	231	28
Q8ND76_108_328_125-136	10	Q8ND76	1.10.472.10	233	244	12
Q8ND76_108_328_138-155	19	Q8ND76	1.10.472.10	246	263	18
Q8ND76_108_328_157-189	NA	Q8ND76	1.10.472.10	265	297	33
Q8ND76_108_328_191-204	4	Q8ND76	1.10.472.10	299	312	14
P14635_187_295_0-29	NA	P14635	1.10.472.10	187	216	29
P14635_187_295_31-50	17	P14635	1.10.472.10	218	237	20
P14635_187_295_52-74	20	P14635	1.10.472.10	239	261	23
P14635_187_295_76-89	4	P14635	1.10.472.10	263	276	14
P14635_187_295_91-104	4	P14635	1.10.472.10	278	291	14
P30279_43_151_0-27	NA	P30279	1.10.472.10	43	70	27
P30279_43_151_29-48	17	P30279	1.10.472.10	72	91	20
P30279_43_151_50-70	25	P30279	1.10.472.10	93	113	21
P30279_43_151_72-87	13	P30279	1.10.472.10	115	130	16
P30279_43_151_89-104	13	P30279	1.10.472.10	132	147	16
O60583_149_265_0-14	4	O60583	1.10.472.10	149	163	14
O60583_149_265_16-35	17	O60583	1.10.472.10	165	184	20
O60583_149_265_37-65	NA	O60583	1.10.472.10	186	214	29
O60583_149_265_67-99	NA	O60583	1.10.472.10	216	248	33
Q96S94_50_191_0-7	15	Q96S94	1.10.472.10	50	57	8
Q96S94_50_191_9-42	NA	Q96S94	1.10.472.10	59	92	34
Q96S94_50_191_44-63	17	Q96S94	1.10.472.10	94	113	20
Q96S94_50_191_65-86	9	Q96S94	1.10.472.10	115	136	22
Q96S94_50_191_88-109	9	Q96S94	1.10.472.10	138	159	22
Q96S94_50_191_111-136	23	Q96S94	1.10.472.10	161	186	26
Q00403_98_205_0-30	NA	Q00403	1.10.472.10	98	128	30
Q00403_98_205_32-51	17	Q00403	1.10.472.10	130	149	20
Q00403_98_205_53-74	9	Q00403	1.10.472.10	151	172	22
Q00403_98_205_76-103	NA	Q00403	1.10.472.10	174	201	28
Q14202_1185_1353_0-40	NA	Q14202	1.10.472.10	1185	1225	40
Q14202_1185_1353_42-61	NA	Q14202	1.10.472.10	1227	1246	20
Q14202_1185_1353_63-85	NA	Q14202	1.10.472.10	1248	1270	23
Q14202_1185_1353_87-105	147	Q14202	1.10.472.10	1272	1290	19
Q14202_1185_1353_107-125	3	Q14202	1.10.472.10	1292	1310	19
Q14202_1185_1353_127-141	NA	Q14202	1.10.472.10	1312	1326	15
Q6ZMN8_149_241_0-16	NA	Q6ZMN8	1.10.472.10	149	165	16
Q6ZMN8_149_241_18-36	3	Q6ZMN8	1.10.472.10	167	185	19
Q6ZMN8_149_241_38-59	9	Q6ZMN8	1.10.472.10	187	208	22
Q6ZMN8_149_241_61-88	NA	Q6ZMN8	1.10.472.10	210	237	28
O75909_10_156_0-8	39	O75909	1.10.472.10	21	29	9
O75909_10_156_10-19	18	O75909	1.10.472.10	31	40	10
O75909_10_156_21-44	16	O75909	1.10.472.10	42	65	24
O75909_10_156_46-64	3	O75909	1.10.472.10	67	85	19
O75909_10_156_66-87	9	O75909	1.10.472.10	87	108	22
O75909_10_156_89-102	4	O75909	1.10.472.10	110	123	14
O75909_10_156_104-131	NA	O75909	1.10.472.10	125	152	28
P30279_152_253_0-19	NA	P30279	1.10.472.10	152	171	19
P30279_152_253_21-40	17	P30279	1.10.472.10	173	192	20
P30279_152_253_42-67	23	P30279	1.10.472.10	194	219	26
P30279_152_253_69-84	13	P30279	1.10.472.10	221	236	16
P30279_152_253_86-97	10	P30279	1.10.472.10	238	249	12
O96020_235_369_0-24	NA	O96020	1.10.472.10	235	259	24
O96020_235_369_26-51	NA	O96020	1.10.472.10	261	286	26
O96020_235_369_53-81	NA	O96020	1.10.472.10	288	316	29
O96020_235_369_83-112	NA	O96020	1.10.472.10	318	347	30
O96020_235_369_114-130	NA	O96020	1.10.472.10	349	365	17
Q8N815_49_172_0-17	19	Q8N815	1.10.472.10	49	66	18
Q8N815_49_172_19-51	32	Q8N815	1.10.472.10	68	100	33
Q8N815_49_172_53-87	33	Q8N815	1.10.472.10	102	136	35
Q8N815_49_172_89-101	2	Q8N815	1.10.472.10	138	150	13
Q08999_40_149_0-34	NA	Q08999	1.10.472.10	43	77	34
Q08999_40_149_36-59	NA	Q08999	1.10.472.10	79	102	24
Q08999_40_149_61-97	NA	Q08999	1.10.472.10	104	140	37
P22674_120_222_0-27	NA	P22674	1.10.472.10	120	147	27
P22674_120_222_29-48	17	P22674	1.10.472.10	149	168	20
P22674_120_222_50-72	20	P22674	1.10.472.10	170	192	23
P22674_120_222_74-87	4	P22674	1.10.472.10	194	207	14
P22674_120_222_89-98	18	P22674	1.10.472.10	209	218	10
Q9Y5N6_95_187_0-9	18	Q9Y5N6	1.10.472.10	96	105	10
Q9Y5N6_95_187_11-32	9	Q9Y5N6	1.10.472.10	107	128	22
Q9Y5N6_95_187_34-57	NA	Q9Y5N6	1.10.472.10	130	153	24
Q9Y5N6_95_187_59-87	NA	Q9Y5N6	1.10.472.10	155	183	29
Q14094_137_262_0-32	NA	Q14094	1.10.472.10	137	169	32
Q14094_137_262_34-55	9	Q14094	1.10.472.10	171	192	22
Q14094_137_262_57-79	20	Q14094	1.10.472.10	194	216	23
Q14094_137_262_81-93	2	Q14094	1.10.472.10	218	230	13
Q14094_137_262_95-108	4	Q14094	1.10.472.10	232	245	14
Q14094_32_136_0-20	17	Q14094	1.10.472.10	39	59	20
Q14094_32_136_22-41	17	Q14094	1.10.472.10	61	80	20
Q14094_32_136_43-64	9	Q14094	1.10.472.10	82	103	22
Q14094_32_136_66-93	NA	Q14094	1.10.472.10	105	132	28
O75909_157_267_0-17	NA	O75909	1.10.472.10	157	174	17
O75909_157_267_19-39	25	O75909	1.10.472.10	176	196	21
O75909_157_267_41-71	NA	O75909	1.10.472.10	198	228	31
O75909_157_267_73-98	NA	O75909	1.10.472.10	230	255	26
P24385_41_153_0-30	NA	P24385	1.10.472.10	41	71	30
P24385_41_153_32-52	25	P24385	1.10.472.10	73	93	21
P24385_41_153_54-73	17	P24385	1.10.472.10	95	114	20
P24385_41_153_75-90	13	P24385	1.10.472.10	116	131	16
P24385_41_153_92-108	6	P24385	1.10.472.10	133	149	17
Q5MJ70_69_199_0-21	NA	Q5MJ70	1.10.472.10	69	90	21
Q5MJ70_69_199_23-43	25	Q5MJ70	1.10.472.10	92	112	21
Q5MJ70_69_199_45-69	NA	Q5MJ70	1.10.472.10	114	138	25
Q5MJ70_69_199_71-83	NA	Q5MJ70	1.10.472.10	140	152	13
Q5MJ70_69_199_85-120	NA	Q5MJ70	1.10.472.10	154	189	36
O60583_4_147_0-41	NA	O60583	1.10.472.10	10	51	41
O60583_4_147_43-62	17	O60583	1.10.472.10	53	72	20
O60583_4_147_64-85	9	O60583	1.10.472.10	74	95	22
O60583_4_147_87-108	NA	O60583	1.10.472.10	97	118	22
O60583_4_147_110-133	16	O60583	1.10.472.10	120	143	24
Q8N1B3_14_136_0-20	17	Q8N1B3	1.10.472.10	22	42	20
Q8N1B3_14_136_22-40	3	Q8N1B3	1.10.472.10	44	62	19
Q8N1B3_14_136_42-63	9	Q8N1B3	1.10.472.10	64	85	22
Q8N1B3_14_136_65-83	3	Q8N1B3	1.10.472.10	87	105	19
Q8N1B3_14_136_85-110	23	Q8N1B3	1.10.472.10	107	132	26
O60563_1_148_0-7	15	O60563	1.10.472.10	10	17	8
O60563_1_148_9-43	NA	O60563	1.10.472.10	19	53	35
O60563_1_148_45-63	3	O60563	1.10.472.10	55	73	19
O60563_1_148_65-86	9	O60563	1.10.472.10	75	96	22
O60563_1_148_88-109	NA	O60563	1.10.472.10	98	119	22
O60563_1_148_111-134	16	O60563	1.10.472.10	121	144	24
Q9BTV7_329_472_0-44	NA	Q9BTV7	1.10.472.10	332	376	44
Q9BTV7_329_472_46-66	25	Q9BTV7	1.10.472.10	378	398	21
Q9BTV7_329_472_68-90	20	Q9BTV7	1.10.472.10	400	422	23
Q9BTV7_329_472_92-111	NA	Q9BTV7	1.10.472.10	424	443	20
Q9BTV7_329_472_113-129	NA	Q9BTV7	1.10.472.10	445	461	17
Q8IV13_186_313_0-31	NA	Q8IV13	1.10.472.10	186	217	31
Q8IV13_186_313_33-58	23	Q8IV13	1.10.472.10	219	244	26
Q8IV13_186_313_60-89	NA	Q8IV13	1.10.472.10	246	275	30
Q8IV13_186_313_91-120	NA	Q8IV13	1.10.472.10	277	306	30
Q14204_2410_2569_0-36	NA	Q14204	1.10.472.130	2410	2446	36
Q14204_2410_2569_38-65	22	Q14204	1.10.472.130	2448	2475	28
Q14204_2410_2569_67-97	NA	Q14204	1.10.472.130	2477	2507	31
Q14204_2410_2569_99-109	35	Q14204	1.10.472.130	2509	2519	11
Q14204_2410_2569_111-119	39	Q14204	1.10.472.130	2521	2529	9
Q14204_2410_2569_121-150	NA	Q14204	1.10.472.130	2531	2560	30
Q8IVF4_2304_2413_0-27	NA	Q8IVF4	1.10.472.130	2304	2331	27
Q8IVF4_2304_2413_29-50	9	Q8IVF4	1.10.472.130	2333	2354	22
Q8IVF4_2304_2413_52-73	NA	Q8IVF4	1.10.472.130	2356	2377	22
Q8IVF4_2304_2413_75-88	NA	Q8IVF4	1.10.472.130	2379	2392	14
Q8IVF4_2304_2413_90-105	NA	Q8IVF4	1.10.472.130	2394	2409	16
Q8TD57_1873_2048_0-29	0	Q8TD57	1.10.472.130	1873	1902	29
Q8TD57_1873_2048_31-63	NA	Q8TD57	1.10.472.130	1904	1936	33
Q8TD57_1873_2048_65-95	NA	Q8TD57	1.10.472.130	1938	1968	31
Q8TD57_1873_2048_97-115	3	Q8TD57	1.10.472.130	1970	1988	19
Q8TD57_1873_2048_117-132	NA	Q8TD57	1.10.472.130	1990	2005	16
Q8TD57_1873_2048_134-167	NA	Q8TD57	1.10.472.130	2007	2040	34
Q8TE73_2445_2546_0-25	NA	Q8TE73	1.10.472.130	2445	2470	25
Q8TE73_2445_2546_27-77	NA	Q8TE73	1.10.472.130	2472	2522	51
Q8TE73_2445_2546_79-97	NA	Q8TE73	1.10.472.130	2524	2542	19
Q8WXX0_1772_1950_0-28	22	Q8WXX0	1.10.472.130	1772	1800	28
Q8WXX0_1772_1950_30-59	NA	Q8WXX0	1.10.472.130	1802	1831	30
Q8WXX0_1772_1950_61-92	44	Q8WXX0	1.10.472.130	1833	1864	32
Q8WXX0_1772_1950_94-112	NA	Q8WXX0	1.10.472.130	1866	1884	19
Q8WXX0_1772_1950_114-170	NA	Q8WXX0	1.10.472.130	1886	1942	57
Q96DT5_2339_2484_0-25	21	Q96DT5	1.10.472.130	2339	2364	25
Q96DT5_2339_2484_27-53	NA	Q96DT5	1.10.472.130	2366	2392	27
Q96DT5_2339_2484_55-83	NA	Q96DT5	1.10.472.130	2394	2422	29
Q96DT5_2339_2484_85-137	NA	Q96DT5	1.10.472.130	2424	2476	53
Q96JB1_2333_2412_0-29	NA	Q96JB1	1.10.472.130	2333	2362	29
Q96JB1_2333_2412_31-41	35	Q96JB1	1.10.472.130	2364	2374	11
Q96JB1_2333_2412_43-54	NA	Q96JB1	1.10.472.130	2376	2387	12
Q96JB1_2333_2412_56-75	NA	Q96JB1	1.10.472.130	2389	2408	20
Q9NYC9_2306_2452_0-26	23	Q9NYC9	1.10.472.130	2306	2332	26
Q9NYC9_2306_2452_28-54	NA	Q9NYC9	1.10.472.130	2334	2360	27
Q9NYC9_2306_2452_56-84	NA	Q9NYC9	1.10.472.130	2362	2390	29
Q9NYC9_2306_2452_86-97	10	Q9NYC9	1.10.472.130	2392	2403	12
Q9NYC9_2306_2452_99-138	NA	Q9NYC9	1.10.472.130	2405	2444	40
Q9P225_2246_2390_0-26	23	Q9P225	1.10.472.130	2246	2272	26
Q9P225_2246_2390_28-58	NA	Q9P225	1.10.472.130	2274	2304	31
Q9P225_2246_2390_60-86	24	Q9P225	1.10.472.130	2306	2332	27
Q9P225_2246_2390_88-135	NA	Q9P225	1.10.472.130	2334	2381	48
Q9P2D7_2031_2201_0-26	24	Q9P2D7	1.10.472.130	2031	2057	27
Q9P2D7_2031_2201_28-55	NA	Q9P2D7	1.10.472.130	2059	2086	28
Q9P2D7_2031_2201_57-89	NA	Q9P2D7	1.10.472.130	2088	2120	33
Q9P2D7_2031_2201_91-104	4	Q9P2D7	1.10.472.130	2122	2135	14
Q9P2D7_2031_2201_106-136	NA	Q9P2D7	1.10.472.130	2137	2167	31
Q9P2D7_2031_2201_138-162	NA	Q9P2D7	1.10.472.130	2169	2193	25
Q9UFH2_2283_2429_0-23	20	Q9UFH2	1.10.472.130	2283	2306	23
Q9UFH2_2283_2429_25-54	NA	Q9UFH2	1.10.472.130	2308	2337	30
Q9UFH2_2283_2429_56-84	NA	Q9UFH2	1.10.472.130	2339	2367	29
Q9UFH2_2283_2429_86-97	10	Q9UFH2	1.10.472.130	2369	2380	12
Q9UFH2_2283_2429_99-137	NA	Q9UFH2	1.10.472.130	2382	2420	39
O75764_170_276_0-27	NA	O75764	1.10.472.30	183	210	27
O75764_170_276_29-77	NA	O75764	1.10.472.30	212	260	49
O75764_170_276_79-89	35	O75764	1.10.472.30	262	272	11
P23193_113_229_0-28	NA	P23193	1.10.472.30	132	160	28
P23193_113_229_30-52	NA	P23193	1.10.472.30	162	184	23
P23193_113_229_54-69	13	P23193	1.10.472.30	186	201	16
P23193_113_229_71-81	35	P23193	1.10.472.30	203	213	11
P23193_113_229_83-93	35	P23193	1.10.472.30	215	225	11
Q15560_118_227_0-25	NA	Q15560	1.10.472.30	136	161	25
Q15560_118_227_27-75	NA	Q15560	1.10.472.30	163	211	49
Q15560_118_227_77-87	35	Q15560	1.10.472.30	213	223	11
Q6ZMY3_591_703_0-24	16	Q6ZMY3	1.10.472.30	607	631	24
Q6ZMY3_591_703_26-66	NA	Q6ZMY3	1.10.472.30	633	673	41
Q6ZMY3_591_703_68-78	35	Q6ZMY3	1.10.472.30	675	685	11
Q6ZMY3_591_703_80-89	18	Q6ZMY3	1.10.472.30	687	696	10
Q8N8B7_158_262_0-26	NA	Q8N8B7	1.10.472.30	170	196	26
Q8N8B7_158_262_28-64	NA	Q8N8B7	1.10.472.30	198	234	37
Q8N8B7_158_262_66-76	35	Q8N8B7	1.10.472.30	236	246	11
Q8N8B7_158_262_78-88	35	Q8N8B7	1.10.472.30	248	258	11
Q92576_897_1021_0-26	23	Q92576	1.10.472.30	923	949	26
Q92576_897_1021_28-68	NA	Q92576	1.10.472.30	951	991	41
Q92576_897_1021_70-80	35	Q92576	1.10.472.30	993	1003	11
Q92576_897_1021_82-94	NA	Q92576	1.10.472.30	1005	1017	13
Q9BTC0_659_765_0-27	NA	Q9BTC0	1.10.472.30	667	694	27
Q9BTC0_659_765_29-51	20	Q9BTC0	1.10.472.30	696	718	23
Q9BTC0_659_765_53-68	13	Q9BTC0	1.10.472.30	720	735	16
Q9BTC0_659_765_70-91	NA	Q9BTC0	1.10.472.30	737	758	22
O43147_875_1005_0-24	NA	O43147	1.10.472.80	875	899	24
O43147_875_1005_26-51	NA	O43147	1.10.472.80	901	926	26
O43147_875_1005_53-66	4	O43147	1.10.472.80	928	941	14
O43147_875_1005_68-91	16	O43147	1.10.472.80	943	966	24
O43147_875_1005_93-104	10	O43147	1.10.472.80	968	979	12
O43147_875_1005_106-125	17	O43147	1.10.472.80	981	1000	20
O60343_1037_1187_0-36	NA	O60343	1.10.472.80	1037	1073	36
O60343_1037_1187_38-62	59	O60343	1.10.472.80	1075	1099	25
O60343_1037_1187_64-98	NA	O60343	1.10.472.80	1101	1135	35
O60343_1037_1187_100-115	13	O60343	1.10.472.80	1137	1152	16
O60343_1037_1187_117-145	NA	O60343	1.10.472.80	1154	1182	29
O60347_617_768_0-9	18	O60347	1.10.472.80	617	626	10
O60347_617_768_11-36	NA	O60347	1.10.472.80	628	653	26
O60347_617_768_38-62	59	O60347	1.10.472.80	655	679	25
O60347_617_768_64-97	60	O60347	1.10.472.80	681	714	34
O60347_617_768_99-112	4	O60347	1.10.472.80	716	729	14
O60347_617_768_114-139	NA	O60347	1.10.472.80	731	756	26
O60447_273_423_0-36	NA	O60447	1.10.472.80	273	309	36
O60447_273_423_38-62	59	O60447	1.10.472.80	311	335	25
O60447_273_423_64-97	60	O60447	1.10.472.80	337	370	34
O60447_273_423_99-115	6	O60447	1.10.472.80	372	388	17
O60447_273_423_117-146	NA	O60447	1.10.472.80	390	419	30
O95759_624_786_0-30	NA	O95759	1.10.472.80	624	654	30
O95759_624_786_32-64	NA	O95759	1.10.472.80	656	688	33
O95759_624_786_66-90	21	O95759	1.10.472.80	690	714	25
O95759_624_786_92-113	NA	O95759	1.10.472.80	716	737	22
O95759_624_786_115-126	NA	O95759	1.10.472.80	739	750	12
O95759_624_786_128-158	NA	O95759	1.10.472.80	752	782	31
Q0IIM8_606_759_0-30	NA	Q0IIM8	1.10.472.80	606	636	30
Q0IIM8_606_759_32-46	1	Q0IIM8	1.10.472.80	638	652	15
Q0IIM8_606_759_48-66	NA	Q0IIM8	1.10.472.80	654	672	19
Q0IIM8_606_759_68-91	16	Q0IIM8	1.10.472.80	674	697	24
Q0IIM8_606_759_93-125	NA	Q0IIM8	1.10.472.80	699	731	33
Q0IIM8_606_759_127-149	NA	Q0IIM8	1.10.472.80	733	755	23
Q2NKQ1_1017_1147_0-27	NA	Q2NKQ1	1.10.472.80	1017	1044	27
Q2NKQ1_1017_1147_29-51	NA	Q2NKQ1	1.10.472.80	1046	1068	23
Q2NKQ1_1017_1147_53-66	4	Q2NKQ1	1.10.472.80	1070	1083	14
Q2NKQ1_1017_1147_68-91	16	Q2NKQ1	1.10.472.80	1085	1108	24
Q2NKQ1_1017_1147_93-104	10	Q2NKQ1	1.10.472.80	1110	1121	12
Q2NKQ1_1017_1147_106-125	17	Q2NKQ1	1.10.472.80	1123	1142	20
Q4KMP7_479_624_0-30	NA	Q4KMP7	1.10.472.80	479	509	30
Q4KMP7_479_624_32-56	59	Q4KMP7	1.10.472.80	511	535	25
Q4KMP7_479_624_58-91	60	Q4KMP7	1.10.472.80	537	570	34
Q4KMP7_479_624_93-111	NA	Q4KMP7	1.10.472.80	572	590	19
Q4KMP7_479_624_113-141	NA	Q4KMP7	1.10.472.80	592	620	29
Q5R372_649_801_0-36	NA	Q5R372	1.10.472.80	649	685	36
Q5R372_649_801_38-62	59	Q5R372	1.10.472.80	687	711	25
Q5R372_649_801_64-97	60	Q5R372	1.10.472.80	713	746	34
Q5R372_649_801_99-114	13	Q5R372	1.10.472.80	748	763	16
Q5R372_649_801_116-146	NA	Q5R372	1.10.472.80	765	795	31
Q5TC63_189_331_0-30	NA	Q5TC63	1.10.472.80	189	219	30
Q5TC63_189_331_32-56	59	Q5TC63	1.10.472.80	221	245	25
Q5TC63_189_331_58-65	38	Q5TC63	1.10.472.80	247	254	8
Q5TC63_189_331_67-92	23	Q5TC63	1.10.472.80	256	281	26
Q5TC63_189_331_94-110	6	Q5TC63	1.10.472.80	283	299	17
Q5TC63_189_331_112-138	NA	Q5TC63	1.10.472.80	301	327	27
Q66K14_627_802_0-30	NA	Q66K14	1.10.472.80	627	657	30
Q66K14_627_802_32-64	NA	Q66K14	1.10.472.80	659	691	33
Q66K14_627_802_66-90	21	Q66K14	1.10.472.80	693	717	25
Q66K14_627_802_92-112	NA	Q66K14	1.10.472.80	719	739	21
Q66K14_627_802_114-125	NA	Q66K14	1.10.472.80	741	752	12
Q66K14_627_802_127-171	NA	Q66K14	1.10.472.80	754	798	45
Q6ZT07_634_765_0-30	NA	Q6ZT07	1.10.472.80	634	664	30
Q6ZT07_634_765_32-64	NA	Q6ZT07	1.10.472.80	666	698	33
Q6ZT07_634_765_66-91	23	Q6ZT07	1.10.472.80	700	725	26
Q6ZT07_634_765_93-109	6	Q6ZT07	1.10.472.80	727	743	17
Q86TI0_919_1072_0-8	NA	Q86TI0	1.10.472.80	919	927	9
Q86TI0_919_1072_10-36	NA	Q86TI0	1.10.472.80	929	955	27
Q86TI0_919_1072_38-62	59	Q86TI0	1.10.472.80	957	981	25
Q86TI0_919_1072_64-98	NA	Q86TI0	1.10.472.80	983	1017	35
Q86TI0_919_1072_100-115	13	Q86TI0	1.10.472.80	1019	1034	16
Q86TI0_919_1072_117-144	NA	Q86TI0	1.10.472.80	1036	1063	28
Q8IV04_210_354_0-31	NA	Q8IV04	1.10.472.80	210	241	31
Q8IV04_210_354_33-57	59	Q8IV04	1.10.472.80	243	267	25
Q8IV04_210_354_59-92	60	Q8IV04	1.10.472.80	269	302	34
Q8IV04_210_354_94-112	NA	Q8IV04	1.10.472.80	304	322	19
Q8IV04_210_354_114-139	NA	Q8IV04	1.10.472.80	324	349	26
Q8IYX1_200_326_0-16	13	Q8IYX1	1.10.472.80	200	216	16
Q8IYX1_200_326_18-51	NA	Q8IYX1	1.10.472.80	218	251	34
Q8IYX1_200_326_53-64	10	Q8IYX1	1.10.472.80	253	264	12
Q8IYX1_200_326_66-90	21	Q8IYX1	1.10.472.80	266	290	25
Q8IYX1_200_326_92-122	NA	Q8IYX1	1.10.472.80	292	322	31
Q8N5T2_405_521_0-28	NA	Q8N5T2	1.10.472.80	405	433	28
Q8N5T2_405_521_30-65	NA	Q8N5T2	1.10.472.80	435	470	36
Q8N5T2_405_521_67-91	NA	Q8N5T2	1.10.472.80	472	496	25
Q8N5T2_405_521_93-112	NA	Q8N5T2	1.10.472.80	498	517	20
Q8TBP0_569_696_0-13	2	Q8TBP0	1.10.472.80	570	583	13
Q8TBP0_569_696_15-27	2	Q8TBP0	1.10.472.80	585	597	13
Q8TBP0_569_696_29-49	NA	Q8TBP0	1.10.472.80	599	619	21
Q8TBP0_569_696_51-64	4	Q8TBP0	1.10.472.80	621	634	14
Q8TBP0_569_696_66-91	NA	Q8TBP0	1.10.472.80	636	661	26
Q8TBP0_569_696_93-122	NA	Q8TBP0	1.10.472.80	663	692	30
Q8TC07_492_619_0-14	4	Q8TC07	1.10.472.80	492	506	14
Q8TC07_492_619_16-51	NA	Q8TC07	1.10.472.80	508	543	36
Q8TC07_492_619_53-63	35	Q8TC07	1.10.472.80	545	555	11
Q8TC07_492_619_65-90	NA	Q8TC07	1.10.472.80	557	582	26
Q8TC07_492_619_92-123	NA	Q8TC07	1.10.472.80	584	615	32
Q8TEA7_582_708_0-30	NA	Q8TEA7	1.10.472.80	582	612	30
Q8TEA7_582_708_32-56	59	Q8TEA7	1.10.472.80	614	638	25
Q8TEA7_582_708_58-68	35	Q8TEA7	1.10.472.80	640	650	11
Q8TEA7_582_708_70-91	9	Q8TEA7	1.10.472.80	652	673	22
Q8TEA7_582_708_93-122	NA	Q8TEA7	1.10.472.80	675	704	30
Q8WUA7_381_517_0-26	NA	Q8WUA7	1.10.472.80	381	407	26
Q8WUA7_381_517_28-65	NA	Q8WUA7	1.10.472.80	409	446	38
Q8WUA7_381_517_67-91	NA	Q8WUA7	1.10.472.80	448	472	25
Q8WUA7_381_517_93-106	4	Q8WUA7	1.10.472.80	474	487	14
Q8WUA7_381_517_108-124	6	Q8WUA7	1.10.472.80	489	505	17
Q92609_296_417_0-12	10	Q92609	1.10.472.80	296	308	12
Q92609_296_417_14-50	NA	Q92609	1.10.472.80	310	346	37
Q92609_296_417_52-63	10	Q92609	1.10.472.80	348	359	12
Q92609_296_417_65-87	20	Q92609	1.10.472.80	361	383	23
Q92609_296_417_89-117	NA	Q92609	1.10.472.80	385	413	29
Q92738_217_358_0-9	NA	Q92738	1.10.472.80	217	226	10
Q92738_217_358_11-36	NA	Q92738	1.10.472.80	228	253	26
Q92738_217_358_38-62	59	Q92738	1.10.472.80	255	279	25
Q92738_217_358_64-97	60	Q92738	1.10.472.80	281	314	34
Q92738_217_358_99-114	13	Q92738	1.10.472.80	316	331	16
Q92738_217_358_116-137	9	Q92738	1.10.472.80	333	354	22
Q96BZ9_171_305_0-9	NA	Q96BZ9	1.10.472.80	171	180	10
Q96BZ9_171_305_11-36	NA	Q96BZ9	1.10.472.80	182	207	26
Q96BZ9_171_305_38-61	NA	Q96BZ9	1.10.472.80	209	232	24
Q96BZ9_171_305_63-74	10	Q96BZ9	1.10.472.80	234	245	12
Q96BZ9_171_305_76-98	20	Q96BZ9	1.10.472.80	247	269	23
Q96BZ9_171_305_100-114	1	Q96BZ9	1.10.472.80	271	285	15
Q96BZ9_171_305_116-130	1	Q96BZ9	1.10.472.80	287	301	15
Q96CN4_225_375_0-36	NA	Q96CN4	1.10.472.80	225	261	36
Q96CN4_225_375_38-62	59	Q96CN4	1.10.472.80	263	287	25
Q96CN4_225_375_64-97	60	Q96CN4	1.10.472.80	289	322	34
Q96CN4_225_375_99-115	6	Q96CN4	1.10.472.80	324	340	17
Q96CN4_225_375_117-146	NA	Q96CN4	1.10.472.80	342	371	30
Q96DN5_539_658_0-47	NA	Q96DN5	1.10.472.80	539	586	47
Q96DN5_539_658_49-59	35	Q96DN5	1.10.472.80	588	598	11
Q96DN5_539_658_61-83	NA	Q96DN5	1.10.472.80	600	622	23
Q96DN5_539_658_85-115	NA	Q96DN5	1.10.472.80	624	654	31
Q96HU1_237_375_0-29	NA	Q96HU1	1.10.472.80	237	266	29
Q96HU1_237_375_31-55	59	Q96HU1	1.10.472.80	268	292	25
Q96HU1_237_375_57-91	NA	Q96HU1	1.10.472.80	294	328	35
Q96HU1_237_375_93-107	1	Q96HU1	1.10.472.80	330	344	15
Q96HU1_237_375_109-134	NA	Q96HU1	1.10.472.80	346	371	26
Q9BXI6_230_374_0-30	NA	Q9BXI6	1.10.472.80	230	260	30
Q9BXI6_230_374_32-56	59	Q9BXI6	1.10.472.80	262	286	25
Q9BXI6_230_374_58-91	60	Q9BXI6	1.10.472.80	288	321	34
Q9BXI6_230_374_93-111	NA	Q9BXI6	1.10.472.80	323	341	19
Q9BXI6_230_374_113-140	NA	Q9BXI6	1.10.472.80	343	370	28
Q9BYX2_748_895_0-30	NA	Q9BYX2	1.10.472.80	748	778	30
Q9BYX2_748_895_32-56	59	Q9BYX2	1.10.472.80	780	804	25
Q9BYX2_748_895_58-92	NA	Q9BYX2	1.10.472.80	806	840	35
Q9BYX2_748_895_94-109	13	Q9BYX2	1.10.472.80	842	857	16
Q9BYX2_748_895_111-143	NA	Q9BYX2	1.10.472.80	859	891	33
Q9HA65_455_585_0-26	NA	Q9HA65	1.10.472.80	455	481	26
Q9HA65_455_585_28-52	NA	Q9HA65	1.10.472.80	483	507	25
Q9HA65_455_585_54-64	35	Q9HA65	1.10.472.80	509	519	11
Q9HA65_455_585_66-91	NA	Q9HA65	1.10.472.80	521	546	26
Q9HA65_455_585_93-126	NA	Q9HA65	1.10.472.80	548	581	34
Q9NU19_369_505_0-26	NA	Q9NU19	1.10.472.80	369	395	26
Q9NU19_369_505_28-65	NA	Q9NU19	1.10.472.80	397	434	38
Q9NU19_369_505_67-91	NA	Q9NU19	1.10.472.80	436	460	25
Q9NU19_369_505_93-106	4	Q9NU19	1.10.472.80	462	475	14
Q9NU19_369_505_108-124	6	Q9NU19	1.10.472.80	477	493	17
Q9NUY8_165_292_0-44	NA	Q9NUY8	1.10.472.80	165	209	44
Q9NUY8_165_292_46-59	4	Q9NUY8	1.10.472.80	211	224	14
Q9NUY8_165_292_61-86	23	Q9NUY8	1.10.472.80	226	251	26
Q9NUY8_165_292_88-102	1	Q9NUY8	1.10.472.80	253	267	15
Q9NUY8_165_292_104-123	17	Q9NUY8	1.10.472.80	269	288	20
Q9NVG8_280_400_0-26	NA	Q9NVG8	1.10.472.80	280	306	26
Q9NVG8_280_400_28-52	59	Q9NVG8	1.10.472.80	308	332	25
Q9NVG8_280_400_54-64	35	Q9NVG8	1.10.472.80	334	344	11
Q9NVG8_280_400_66-89	16	Q9NVG8	1.10.472.80	346	369	24
Q9NVG8_280_400_91-115	NA	Q9NVG8	1.10.472.80	371	395	25
Q9P0N9_157_293_0-8	36	Q9P0N9	1.10.472.80	157	165	9
Q9P0N9_157_293_10-35	NA	Q9P0N9	1.10.472.80	167	192	26
Q9P0N9_157_293_37-70	NA	Q9P0N9	1.10.472.80	194	227	34
Q9P0N9_157_293_72-97	NA	Q9P0N9	1.10.472.80	229	254	26
Q9P0N9_157_293_99-126	NA	Q9P0N9	1.10.472.80	256	283	28
Q9P2M4_536_687_0-9	18	Q9P2M4	1.10.472.80	536	545	10
Q9P2M4_536_687_11-36	NA	Q9P2M4	1.10.472.80	547	572	26
Q9P2M4_536_687_38-62	59	Q9P2M4	1.10.472.80	574	598	25
Q9P2M4_536_687_64-97	60	Q9P2M4	1.10.472.80	600	633	34
Q9P2M4_536_687_99-112	4	Q9P2M4	1.10.472.80	635	648	14
Q9P2M4_536_687_114-144	NA	Q9P2M4	1.10.472.80	650	680	31
Q9ULP9_167_314_0-33	NA	Q9ULP9	1.10.472.80	168	201	33
Q9ULP9_167_314_35-55	NA	Q9ULP9	1.10.472.80	203	223	21
Q9ULP9_167_314_57-91	NA	Q9ULP9	1.10.472.80	225	259	35
Q9ULP9_167_314_93-111	3	Q9ULP9	1.10.472.80	261	279	19
Q9ULP9_167_314_113-141	NA	Q9ULP9	1.10.472.80	281	309	29
Q9UPU7_788_929_0-29	NA	Q9UPU7	1.10.472.80	788	817	29
Q9UPU7_788_929_31-55	59	Q9UPU7	1.10.472.80	819	843	25
Q9UPU7_788_929_57-91	NA	Q9UPU7	1.10.472.80	845	879	35
Q9UPU7_788_929_93-107	1	Q9UPU7	1.10.472.80	881	895	15
Q9UPU7_788_929_109-137	NA	Q9UPU7	1.10.472.80	897	925	29
Q9Y2I9_376_534_0-21	25	Q9Y2I9	1.10.472.80	376	397	21
Q9Y2I9_376_534_23-40	19	Q9Y2I9	1.10.472.80	399	416	18
Q9Y2I9_376_534_42-68	NA	Q9Y2I9	1.10.472.80	418	444	27
Q9Y2I9_376_534_70-77	38	Q9Y2I9	1.10.472.80	446	453	8
Q9Y2I9_376_534_79-104	23	Q9Y2I9	1.10.472.80	455	480	26
Q9Y2I9_376_534_106-120	1	Q9Y2I9	1.10.472.80	482	496	15
Q9Y2I9_376_534_122-151	NA	Q9Y2I9	1.10.472.80	498	527	30
Q9Y3P9_677_829_0-8	36	Q9Y3P9	1.10.472.80	677	685	9
Q9Y3P9_677_829_10-36	NA	Q9Y3P9	1.10.472.80	687	713	27
Q9Y3P9_677_829_38-62	59	Q9Y3P9	1.10.472.80	715	739	25
Q9Y3P9_677_829_64-97	60	Q9Y3P9	1.10.472.80	741	774	34
Q9Y3P9_677_829_99-114	13	Q9Y3P9	1.10.472.80	776	791	16
Q9Y3P9_677_829_116-148	NA	Q9Y3P9	1.10.472.80	793	825	33
P29597_141_266_0-30	NA	P29597	1.10.486.10	141	171	30
P29597_141_266_32-59	22	P29597	1.10.486.10	173	200	28
P29597_141_266_61-87	NA	P29597	1.10.486.10	202	228	27
P29597_141_266_89-108	17	P29597	1.10.486.10	230	249	20
P29597_141_266_110-121	10	P29597	1.10.486.10	251	262	12
P85299_37_148_0-21	25	P85299	1.10.486.10	37	58	21
P85299_37_148_23-40	19	P85299	1.10.486.10	60	77	18
P85299_37_148_42-69	NA	P85299	1.10.486.10	79	106	28
P85299_37_148_71-102	NA	P85299	1.10.486.10	108	139	32
Q8N668_6_107_0-19	NA	Q8N668	1.10.486.10	10	29	20
Q8N668_6_107_21-33	NA	Q8N668	1.10.486.10	31	43	13
Q8N668_6_107_35-57	20	Q8N668	1.10.486.10	45	67	23
Q8N668_6_107_59-70	10	Q8N668	1.10.486.10	69	80	12
Q8N668_6_107_72-93	NA	Q8N668	1.10.486.10	82	103	22
Q9BSI4_20_169_0-25	NA	Q9BSI4	1.10.486.10	20	45	25
Q9BSI4_20_169_27-54	22	Q9BSI4	1.10.486.10	47	74	28
Q9BSI4_20_169_56-77	NA	Q9BSI4	1.10.486.10	76	97	22
Q9BSI4_20_169_79-106	22	Q9BSI4	1.10.486.10	99	126	28
Q9BSI4_20_169_108-145	47	Q9BSI4	1.10.486.10	128	165	38
Q9NWS1_172_310_0-16	NA	Q9NWS1	1.10.486.10	172	188	17
Q9NWS1_172_310_18-31	NA	Q9NWS1	1.10.486.10	190	203	14
Q9NWS1_172_310_33-41	36	Q9NWS1	1.10.486.10	205	213	9
Q9NWS1_172_310_43-65	NA	Q9NWS1	1.10.486.10	215	237	23
Q9NWS1_172_310_67-99	NA	Q9NWS1	1.10.486.10	239	271	33
Q9NWS1_172_310_101-121	25	Q9NWS1	1.10.486.10	273	293	21
P02008_2_142_0-19	3	P02008	1.10.490.10	2	21	19
P02008_2_142_21-30	18	P02008	1.10.490.10	23	32	10
P02008_2_142_32-52	NA	P02008	1.10.490.10	34	54	21
P02008_2_142_54-71	19	P02008	1.10.490.10	56	73	18
P02008_2_142_73-88	13	P02008	1.10.490.10	75	90	16
P02008_2_142_90-136	NA	P02008	1.10.490.10	92	138	47
P02042_2_147_0-19	3	P02042	1.10.490.10	3	22	19
P02042_2_147_21-49	NA	P02042	1.10.490.10	24	52	29
P02042_2_147_51-75	21	P02042	1.10.490.10	54	78	25
P02042_2_147_77-92	13	P02042	1.10.490.10	80	95	16
P02042_2_147_94-120	NA	P02042	1.10.490.10	97	123	27
P02042_2_147_122-139	19	P02042	1.10.490.10	125	142	18
P02100_2_147_0-20	NA	P02100	1.10.490.10	2	22	20
P02100_2_147_22-50	NA	P02100	1.10.490.10	24	52	29
P02100_2_147_52-93	NA	P02100	1.10.490.10	54	95	42
P02100_2_147_95-121	NA	P02100	1.10.490.10	97	123	27
P02100_2_147_123-141	3	P02100	1.10.490.10	125	143	19
P09105_2_142_0-19	3	P09105	1.10.490.10	2	21	19
P09105_2_142_21-29	36	P09105	1.10.490.10	23	31	9
P09105_2_142_31-55	NA	P09105	1.10.490.10	33	57	25
P09105_2_142_57-71	1	P09105	1.10.490.10	59	73	15
P09105_2_142_73-88	13	P09105	1.10.490.10	75	90	16
P09105_2_142_90-136	NA	P09105	1.10.490.10	92	138	47
P68871_2_147_0-20	NA	P68871	1.10.490.10	2	22	20
P68871_2_147_22-50	NA	P68871	1.10.490.10	24	52	29
P68871_2_147_52-93	NA	P68871	1.10.490.10	54	95	42
P68871_2_147_95-121	NA	P68871	1.10.490.10	97	123	27
P68871_2_147_123-141	3	P68871	1.10.490.10	125	143	19
P69891_3_147_0-19	3	P69891	1.10.490.10	3	22	19
P69891_3_147_21-49	NA	P69891	1.10.490.10	24	52	29
P69891_3_147_51-75	21	P69891	1.10.490.10	54	78	25
P69891_3_147_77-92	13	P69891	1.10.490.10	80	95	16
P69891_3_147_94-120	NA	P69891	1.10.490.10	97	123	27
P69891_3_147_122-140	3	P69891	1.10.490.10	125	143	19
P69892_3_147_0-19	3	P69892	1.10.490.10	3	22	19
P69892_3_147_21-49	NA	P69892	1.10.490.10	24	52	29
P69892_3_147_51-75	21	P69892	1.10.490.10	54	78	25
P69892_3_147_77-92	13	P69892	1.10.490.10	80	95	16
P69892_3_147_94-120	NA	P69892	1.10.490.10	97	123	27
P69892_3_147_122-140	3	P69892	1.10.490.10	125	143	19
P69905_2_142_0-19	3	P69905	1.10.490.10	2	21	19
P69905_2_142_21-29	36	P69905	1.10.490.10	23	31	9
P69905_2_142_31-52	NA	P69905	1.10.490.10	33	54	22
P69905_2_142_54-71	19	P69905	1.10.490.10	56	73	18
P69905_2_142_73-88	13	P69905	1.10.490.10	75	90	16
P69905_2_142_90-136	NA	P69905	1.10.490.10	92	138	47
Q6B0K9_1_141_0-19	3	Q6B0K9	1.10.490.10	1	20	19
Q6B0K9_1_141_21-29	36	Q6B0K9	1.10.490.10	22	30	9
Q6B0K9_1_141_31-55	NA	Q6B0K9	1.10.490.10	32	56	25
Q6B0K9_1_141_57-71	1	Q6B0K9	1.10.490.10	58	72	15
Q6B0K9_1_141_73-88	13	Q6B0K9	1.10.490.10	74	89	16
Q6B0K9_1_141_90-136	NA	Q6B0K9	1.10.490.10	91	137	47
C9J798_321_557_0-10	35	C9J798	1.10.506.10	321	331	11
C9J798_321_557_12-26	NA	C9J798	1.10.506.10	333	347	15
C9J798_321_557_28-76	NA	C9J798	1.10.506.10	349	397	49
C9J798_321_557_81-132	NA	C9J798	1.10.506.10	402	453	52
C9J798_321_557_134-171	NA	C9J798	1.10.506.10	455	492	38
C9J798_321_557_173-201	NA	C9J798	1.10.506.10	494	522	29
C9J798_321_557_203-225	20	C9J798	1.10.506.10	524	546	23
O14795_918_1022_0-34	NA	O14795	1.10.506.10	918	952	34
O14795_918_1022_36-73	NA	O14795	1.10.506.10	954	991	38
O14795_918_1022_75-100	23	O14795	1.10.506.10	993	1018	26
O43157_1515_1754_0-31	NA	O43157	1.10.506.10	1563	1594	31
O43157_1515_1754_33-104	NA	O43157	1.10.506.10	1596	1667	72
O43157_1515_1754_106-158	NA	O43157	1.10.506.10	1669	1721	53
O43157_1515_1754_160-180	NA	O43157	1.10.506.10	1723	1743	21
O43157_1906_2135_0-44	NA	O43157	1.10.506.10	1921	1965	44
O43157_1906_2135_46-80	NA	O43157	1.10.506.10	1967	2001	35
O43157_1906_2135_82-108	NA	O43157	1.10.506.10	2003	2029	27
O43157_1906_2135_110-141	NA	O43157	1.10.506.10	2031	2062	32
O43157_1906_2135_143-204	NA	O43157	1.10.506.10	2064	2125	62
O43374_321_557_0-10	35	O43374	1.10.506.10	321	331	11
O43374_321_557_12-26	NA	O43374	1.10.506.10	333	347	15
O43374_321_557_28-76	NA	O43374	1.10.506.10	349	397	49
O43374_321_557_81-132	NA	O43374	1.10.506.10	402	453	52
O43374_321_557_134-171	NA	O43374	1.10.506.10	455	492	38
O43374_321_557_173-201	NA	O43374	1.10.506.10	494	522	29
O43374_321_557_203-225	20	O43374	1.10.506.10	524	546	23
O94812_878_992_0-31	NA	O94812	1.10.506.10	878	909	31
O94812_878_992_33-59	24	O94812	1.10.506.10	911	937	27
O94812_878_992_61-84	16	O94812	1.10.506.10	939	962	24
O94812_878_992_86-110	NA	O94812	1.10.506.10	964	988	25
O95294_321_554_0-10	35	O95294	1.10.506.10	321	331	11
O95294_321_554_12-25	NA	O95294	1.10.506.10	333	346	14
O95294_321_554_27-74	NA	O95294	1.10.506.10	348	395	48
O95294_321_554_80-131	NA	O95294	1.10.506.10	401	452	52
O95294_321_554_133-169	NA	O95294	1.10.506.10	454	490	37
O95294_321_554_171-198	NA	O95294	1.10.506.10	492	519	28
O95294_321_554_200-224	NA	O95294	1.10.506.10	521	545	25
P21359_1262_1305_0-39	NA	P21359	1.10.506.10	1262	1301	39
P46940_959_1345_0-45	NA	P46940	1.10.506.10	968	1013	45
P46940_959_1345_47-68	9	P46940	1.10.506.10	1015	1036	22
P46940_959_1345_70-136	NA	P46940	1.10.506.10	1038	1104	67
P46940_959_1345_143-207	NA	P46940	1.10.506.10	1111	1175	65
P46940_959_1345_209-246	NA	P46940	1.10.506.10	1177	1214	38
P46940_959_1345_248-278	NA	P46940	1.10.506.10	1216	1246	31
P46940_959_1345_280-321	NA	P46940	1.10.506.10	1248	1289	42
P46940_959_1345_323-364	NA	P46940	1.10.506.10	1291	1332	42
Q13576_872_1258_0-29	NA	Q13576	1.10.506.10	878	907	29
Q13576_872_1258_31-48	19	Q13576	1.10.506.10	909	926	18
Q13576_872_1258_50-72	20	Q13576	1.10.506.10	928	950	23
Q13576_872_1258_74-140	NA	Q13576	1.10.506.10	952	1018	67
Q13576_872_1258_146-210	NA	Q13576	1.10.506.10	1024	1088	65
Q13576_872_1258_212-249	NA	Q13576	1.10.506.10	1090	1127	38
Q13576_872_1258_251-280	NA	Q13576	1.10.506.10	1129	1158	30
Q13576_872_1258_282-323	NA	Q13576	1.10.506.10	1160	1201	42
Q13576_872_1258_325-371	NA	Q13576	1.10.506.10	1203	1249	47
Q14644_350_567_0-10	35	Q14644	1.10.506.10	350	360	11
Q14644_350_567_12-25	NA	Q14644	1.10.506.10	362	375	14
Q14644_350_567_27-67	NA	Q14644	1.10.506.10	377	417	41
Q14644_350_567_72-116	NA	Q14644	1.10.506.10	422	466	45
Q14644_350_567_118-154	NA	Q14644	1.10.506.10	468	504	37
Q14644_350_567_156-183	NA	Q14644	1.10.506.10	506	533	28
Q14644_350_567_185-208	NA	Q14644	1.10.506.10	535	558	24
Q14C86_92_453_0-26	NA	Q14C86	1.10.506.10	92	118	26
Q14C86_92_453_28-45	19	Q14C86	1.10.506.10	120	137	18
Q14C86_92_453_47-69	20	Q14C86	1.10.506.10	139	161	23
Q14C86_92_453_71-145	NA	Q14C86	1.10.506.10	163	237	75
Q14C86_92_453_148-203	NA	Q14C86	1.10.506.10	240	295	56
Q14C86_92_453_205-240	NA	Q14C86	1.10.506.10	297	332	36
Q14C86_92_453_242-270	NA	Q14C86	1.10.506.10	334	362	29
Q14C86_92_453_272-310	NA	Q14C86	1.10.506.10	364	402	39
Q14C86_92_453_312-332	NA	Q14C86	1.10.506.10	404	424	21
Q14C86_92_453_334-349	NA	Q14C86	1.10.506.10	426	441	16
Q15283_377_597_0-8	36	Q15283	1.10.506.10	377	385	9
Q15283_377_597_10-24	NA	Q15283	1.10.506.10	387	401	15
Q15283_377_597_26-68	NA	Q15283	1.10.506.10	403	445	43
Q15283_377_597_70-115	NA	Q15283	1.10.506.10	447	492	46
Q15283_377_597_117-152	NA	Q15283	1.10.506.10	494	529	36
Q15283_377_597_154-188	NA	Q15283	1.10.506.10	531	565	35
Q15283_377_597_190-209	NA	Q15283	1.10.506.10	567	586	20
Q5U651_770_877_0-21	25	Q5U651	1.10.506.10	770	791	21
Q5U651_770_877_23-49	NA	Q5U651	1.10.506.10	793	819	27
Q5U651_770_877_51-76	NA	Q5U651	1.10.506.10	821	846	26
Q5U651_770_877_78-103	NA	Q5U651	1.10.506.10	848	873	26
Q86VI3_943_1329_0-45	NA	Q86VI3	1.10.506.10	952	997	45
Q86VI3_943_1329_47-68	9	Q86VI3	1.10.506.10	999	1020	22
Q86VI3_943_1329_70-137	NA	Q86VI3	1.10.506.10	1022	1089	68
Q86VI3_943_1329_143-207	NA	Q86VI3	1.10.506.10	1095	1159	65
Q86VI3_943_1329_209-246	NA	Q86VI3	1.10.506.10	1161	1198	38
Q86VI3_943_1329_248-278	NA	Q86VI3	1.10.506.10	1200	1230	31
Q86VI3_943_1329_280-320	NA	Q86VI3	1.10.506.10	1232	1272	41
Q86VI3_943_1329_322-364	NA	Q86VI3	1.10.506.10	1274	1316	43
Q86YV0_485_686_0-19	NA	Q86YV0	1.10.506.10	485	504	19
Q86YV0_485_686_21-60	NA	Q86YV0	1.10.506.10	506	545	40
Q86YV0_485_686_64-106	NA	Q86YV0	1.10.506.10	549	591	43
Q86YV0_485_686_108-145	NA	Q86YV0	1.10.506.10	593	630	38
Q86YV0_485_686_147-173	NA	Q86YV0	1.10.506.10	632	658	27
Q86YV0_485_686_175-195	25	Q86YV0	1.10.506.10	660	680	21
Q8IWF6_268_376_0-32	NA	Q8IWF6	1.10.506.10	268	300	32
Q8IWF6_268_376_34-48	1	Q8IWF6	1.10.506.10	302	316	15
Q8IWF6_268_376_50-66	NA	Q8IWF6	1.10.506.10	318	334	17
Q8IWF6_268_376_68-89	NA	Q8IWF6	1.10.506.10	336	357	22
Q8NB66_1540_1646_0-34	NA	Q8NB66	1.10.506.10	1540	1574	34
Q8NB66_1540_1646_36-75	NA	Q8NB66	1.10.506.10	1576	1615	40
Q8NB66_1540_1646_77-102	23	Q8NB66	1.10.506.10	1617	1642	26
Q8NEG7_248_358_0-32	NA	Q8NEG7	1.10.506.10	248	280	32
Q8NEG7_248_358_34-48	1	Q8NEG7	1.10.506.10	282	296	15
Q8NEG7_248_358_50-66	NA	Q8NEG7	1.10.506.10	298	314	17
Q8NEG7_248_358_68-89	NA	Q8NEG7	1.10.506.10	316	337	22
Q9UIW2_1500_1613_0-13	7	Q9UIW2	1.10.506.10	1500	1513	14
Q9UIW2_1500_1613_15-43	NA	Q9UIW2	1.10.506.10	1515	1543	29
Q9UIW2_1500_1613_45-78	NA	Q9UIW2	1.10.506.10	1545	1578	34
Q9UIW2_1668_1896_0-26	23	Q9UIW2	1.10.506.10	1680	1706	26
Q9UIW2_1668_1896_28-49	9	Q9UIW2	1.10.506.10	1708	1729	22
Q9UIW2_1668_1896_51-85	NA	Q9UIW2	1.10.506.10	1731	1765	35
Q9UIW2_1668_1896_87-113	NA	Q9UIW2	1.10.506.10	1767	1793	27
Q9UIW2_1668_1896_115-149	NA	Q9UIW2	1.10.506.10	1795	1829	35
Q9UIW2_1668_1896_151-209	NA	Q9UIW2	1.10.506.10	1831	1889	59
Q9UKN7_3300_3419_0-32	NA	Q9UKN7	1.10.506.10	3300	3332	32
Q9UKN7_3300_3419_34-58	NA	Q9UKN7	1.10.506.10	3334	3358	25
Q9UKN7_3300_3419_60-76	NA	Q9UKN7	1.10.506.10	3360	3376	17
Q9UKN7_3300_3419_78-95	19	Q9UKN7	1.10.506.10	3378	3395	18
Q9UKN7_3300_3419_97-115	3	Q9UKN7	1.10.506.10	3397	3415	19
Q9ULL4_1280_1519_0-51	NA	Q9ULL4	1.10.506.10	1307	1358	51
Q9ULL4_1280_1519_53-127	NA	Q9ULL4	1.10.506.10	1360	1434	75
Q9ULL4_1280_1519_129-181	NA	Q9ULL4	1.10.506.10	1436	1488	53
Q9ULL4_1280_1519_183-205	NA	Q9ULL4	1.10.506.10	1490	1512	23
Q9ULV0_1680_1783_0-21	25	Q9ULV0	1.10.506.10	1680	1701	21
Q9ULV0_1680_1783_23-46	16	Q9ULV0	1.10.506.10	1703	1726	24
Q9ULV0_1680_1783_48-74	NA	Q9ULV0	1.10.506.10	1728	1754	27
Q9ULV0_1680_1783_76-96	NA	Q9ULV0	1.10.506.10	1756	1776	21
Q9UPW8_994_1102_0-34	NA	Q9UPW8	1.10.506.10	994	1028	34
Q9UPW8_994_1102_36-77	NA	Q9UPW8	1.10.506.10	1030	1071	42
Q9UPW8_994_1102_79-104	23	Q9UPW8	1.10.506.10	1073	1098	26
Q9Y4A5_3535_3783_0-18	3	Q9Y4A5	1.10.506.10	3538	3556	19
Q9Y4A5_3535_3783_20-39	NA	Q9Y4A5	1.10.506.10	3558	3577	20
Q9Y4A5_3535_3783_41-65	NA	Q9Y4A5	1.10.506.10	3579	3603	25
Q9Y4A5_3535_3783_67-85	3	Q9Y4A5	1.10.506.10	3605	3623	19
Q9Y4A5_3535_3783_87-121	NA	Q9Y4A5	1.10.506.10	3625	3659	35
Q9Y4A5_3535_3783_123-148	23	Q9Y4A5	1.10.506.10	3661	3686	26
Q9Y4A5_3535_3783_150-162	NA	Q9Y4A5	1.10.506.10	3688	3700	13
Q9Y4A5_3535_3783_164-178	NA	Q9Y4A5	1.10.506.10	3702	3716	15
Q9Y4A5_3535_3783_180-204	NA	Q9Y4A5	1.10.506.10	3718	3742	25
Q9Y4A5_3535_3783_206-226	25	Q9Y4A5	1.10.506.10	3744	3764	21
Q9Y4A5_3535_3783_228-241	4	Q9Y4A5	1.10.506.10	3766	3779	14
Q9Y4D7_1689_1925_0-45	NA	Q9Y4D7	1.10.506.10	1706	1751	45
Q9Y4D7_1689_1925_47-80	NA	Q9Y4D7	1.10.506.10	1753	1786	34
Q9Y4D7_1689_1925_82-109	NA	Q9Y4D7	1.10.506.10	1788	1815	28
Q9Y4D7_1689_1925_111-142	NA	Q9Y4D7	1.10.506.10	1817	1848	32
Q9Y4D7_1689_1925_144-205	NA	Q9Y4D7	1.10.506.10	1850	1911	62
Q8WZ42_32257_32492_0-8	36	Q8WZ42	1.10.510.10	32257	32265	9
Q8WZ42_32257_32492_10-33	16	Q8WZ42	1.10.510.10	32267	32290	24
Q8WZ42_32257_32492_35-52	NA	Q8WZ42	1.10.510.10	32292	32309	18
Q8WZ42_32257_32492_54-70	NA	Q8WZ42	1.10.510.10	32311	32327	17
Q8WZ42_32257_32492_72-91	NA	Q8WZ42	1.10.510.10	32329	32348	20
Q8WZ42_32257_32492_93-120	NA	Q8WZ42	1.10.510.10	32350	32377	28
Q8WZ42_32257_32492_122-139	NA	Q8WZ42	1.10.510.10	32379	32396	18
Q8WZ42_32257_32492_141-159	3	Q8WZ42	1.10.510.10	32398	32416	19
Q8WZ42_32257_32492_161-182	NA	Q8WZ42	1.10.510.10	32418	32439	22
Q8WZ42_32257_32492_184-204	NA	Q8WZ42	1.10.510.10	32441	32461	21
Q8WZ42_32257_32492_206-220	NA	Q8WZ42	1.10.510.10	32463	32477	15
Q0P6D2_187_385_0-28	NA	Q0P6D2	1.10.510.10	187	215	28
Q0P6D2_187_385_30-55	NA	Q0P6D2	1.10.510.10	217	242	26
Q0P6D2_187_385_57-83	24	Q0P6D2	1.10.510.10	244	270	27
Q0P6D2_187_385_85-102	NA	Q0P6D2	1.10.510.10	272	289	18
Q0P6D2_187_385_104-127	NA	Q0P6D2	1.10.510.10	291	314	24
Q0P6D2_187_385_129-145	NA	Q0P6D2	1.10.510.10	316	332	17
Q0P6D2_187_385_147-179	NA	Q0P6D2	1.10.510.10	334	366	33
Q6VAB6_744_932_0-11	NA	Q6VAB6	1.10.510.10	744	755	12
Q6VAB6_744_932_13-34	9	Q6VAB6	1.10.510.10	757	778	22
Q6VAB6_744_932_36-52	61	Q6VAB6	1.10.510.10	780	796	17
Q6VAB6_744_932_54-73	NA	Q6VAB6	1.10.510.10	798	817	20
Q6VAB6_744_932_75-99	NA	Q6VAB6	1.10.510.10	819	843	25
Q6VAB6_744_932_101-133	NA	Q6VAB6	1.10.510.10	845	877	33
Q6VAB6_744_932_135-154	NA	Q6VAB6	1.10.510.10	879	898	20
Q6VAB6_744_932_156-184	NA	Q6VAB6	1.10.510.10	900	928	29
Q16659_113_327_0-9	18	Q16659	1.10.510.10	113	122	10
Q16659_113_327_11-31	25	Q16659	1.10.510.10	124	144	21
Q16659_113_327_33-49	61	Q16659	1.10.510.10	146	162	17
Q16659_113_327_51-70	NA	Q16659	1.10.510.10	164	183	20
Q16659_113_327_72-92	NA	Q16659	1.10.510.10	185	205	21
Q16659_113_327_94-122	NA	Q16659	1.10.510.10	207	235	29
Q16659_113_327_124-153	NA	Q16659	1.10.510.10	237	266	30
Q16659_113_327_155-171	NA	Q16659	1.10.510.10	268	284	17
Q16659_113_327_173-207	NA	Q16659	1.10.510.10	286	320	35
P51813_411_673_0-26	NA	P51813	1.10.510.10	411	437	26
P51813_411_673_28-40	5	P51813	1.10.510.10	439	451	13
P51813_411_673_42-70	NA	P51813	1.10.510.10	453	481	29
P51813_411_673_72-95	NA	P51813	1.10.510.10	483	506	24
P51813_411_673_97-116	17	P51813	1.10.510.10	508	527	20
P51813_411_673_118-135	NA	P51813	1.10.510.10	529	546	18
P51813_411_673_137-153	NA	P51813	1.10.510.10	548	564	17
P51813_411_673_155-173	NA	P51813	1.10.510.10	566	584	19
P51813_411_673_175-214	NA	P51813	1.10.510.10	586	625	40
P51813_411_673_216-225	8	P51813	1.10.510.10	627	636	10
P51813_411_673_227-241	1	P51813	1.10.510.10	638	652	15
P51813_411_673_243-255	2	P51813	1.10.510.10	654	666	13
Q8NER5_275_491_0-11	10	Q8NER5	1.10.510.10	275	286	12
Q8NER5_275_491_13-37	21	Q8NER5	1.10.510.10	288	312	25
Q8NER5_275_491_39-59	NA	Q8NER5	1.10.510.10	314	334	21
Q8NER5_275_491_61-77	NA	Q8NER5	1.10.510.10	336	352	17
Q8NER5_275_491_79-102	NA	Q8NER5	1.10.510.10	354	377	24
Q8NER5_275_491_104-133	NA	Q8NER5	1.10.510.10	379	408	30
Q8NER5_275_491_135-150	NA	Q8NER5	1.10.510.10	410	425	16
Q8NER5_275_491_152-173	NA	Q8NER5	1.10.510.10	427	448	22
Q8NER5_275_491_175-193	3	Q8NER5	1.10.510.10	450	468	19
Q8NER5_275_491_195-207	2	Q8NER5	1.10.510.10	470	482	13
P57078_2_279_0-27	NA	P57078	1.10.510.10	15	42	27
P57078_2_279_29-42	7	P57078	1.10.510.10	44	57	14
P57078_2_279_44-73	NA	P57078	1.10.510.10	59	88	30
P57078_2_279_75-97	NA	P57078	1.10.510.10	90	112	23
P57078_2_279_99-120	9	P57078	1.10.510.10	114	135	22
P57078_2_279_122-138	61	P57078	1.10.510.10	137	153	17
P57078_2_279_140-157	NA	P57078	1.10.510.10	155	172	18
P57078_2_279_159-180	NA	P57078	1.10.510.10	174	195	22
P57078_2_279_182-221	NA	P57078	1.10.510.10	197	236	40
P57078_2_279_223-235	5	P57078	1.10.510.10	238	250	13
P57078_2_279_237-254	19	P57078	1.10.510.10	252	269	18
Q04771_288_499_0-11	10	Q04771	1.10.510.10	288	299	12
Q04771_288_499_13-37	21	Q04771	1.10.510.10	301	325	25
Q04771_288_499_39-59	NA	Q04771	1.10.510.10	327	347	21
Q04771_288_499_61-77	NA	Q04771	1.10.510.10	349	365	17
Q04771_288_499_79-102	NA	Q04771	1.10.510.10	367	390	24
Q04771_288_499_104-133	31	Q04771	1.10.510.10	392	421	30
Q04771_288_499_135-150	NA	Q04771	1.10.510.10	423	438	16
Q04771_288_499_152-173	NA	Q04771	1.10.510.10	440	461	22
Q04771_288_499_175-193	3	Q04771	1.10.510.10	463	481	19
Q04771_288_499_195-207	2	Q04771	1.10.510.10	483	495	13
Q9UEW8_141_353_0-16	6	Q9UEW8	1.10.510.10	141	157	17
Q9UEW8_141_353_18-43	NA	Q9UEW8	1.10.510.10	159	184	26
Q9UEW8_141_353_45-62	NA	Q9UEW8	1.10.510.10	186	203	18
Q9UEW8_141_353_64-81	NA	Q9UEW8	1.10.510.10	205	222	18
Q9UEW8_141_353_83-106	NA	Q9UEW8	1.10.510.10	224	247	24
Q9UEW8_141_353_108-135	NA	Q9UEW8	1.10.510.10	249	276	28
Q9UEW8_141_353_137-160	NA	Q9UEW8	1.10.510.10	278	301	24
Q9UEW8_141_353_162-180	NA	Q9UEW8	1.10.510.10	303	321	19
Q9UEW8_141_353_182-208	NA	Q9UEW8	1.10.510.10	323	349	27
Q8NG66_111_309_0-13	4	Q8NG66	1.10.510.10	111	124	14
Q8NG66_111_309_15-39	21	Q8NG66	1.10.510.10	126	150	25
Q8NG66_111_309_41-57	61	Q8NG66	1.10.510.10	152	168	17
Q8NG66_111_309_59-72	NA	Q8NG66	1.10.510.10	170	183	14
Q8NG66_111_309_74-95	NA	Q8NG66	1.10.510.10	185	206	22
Q8NG66_111_309_97-124	NA	Q8NG66	1.10.510.10	208	235	28
Q8NG66_111_309_126-144	NA	Q8NG66	1.10.510.10	237	255	19
Q8NG66_111_309_146-160	1	Q8NG66	1.10.510.10	257	271	15
Q8NG66_111_309_162-182	NA	Q8NG66	1.10.510.10	273	293	21
P36896_287_505_0-11	10	P36896	1.10.510.10	287	298	12
P36896_287_505_13-37	21	P36896	1.10.510.10	300	324	25
P36896_287_505_39-59	NA	P36896	1.10.510.10	326	346	21
P36896_287_505_61-79	NA	P36896	1.10.510.10	348	366	19
P36896_287_505_81-102	NA	P36896	1.10.510.10	368	389	22
P36896_287_505_104-133	NA	P36896	1.10.510.10	391	420	30
P36896_287_505_135-150	NA	P36896	1.10.510.10	422	437	16
P36896_287_505_152-173	NA	P36896	1.10.510.10	439	460	22
P36896_287_505_175-193	3	P36896	1.10.510.10	462	480	19
P36896_287_505_195-210	13	P36896	1.10.510.10	482	497	16
P11362_564_759_0-25	NA	P11362	1.10.510.10	564	589	25
P11362_564_759_27-51	21	P11362	1.10.510.10	591	615	25
P11362_564_759_53-68	62	P11362	1.10.510.10	617	632	16
P11362_564_759_70-85	NA	P11362	1.10.510.10	634	649	16
P11362_564_759_87-110	NA	P11362	1.10.510.10	651	674	24
P11362_564_759_112-140	NA	P11362	1.10.510.10	676	704	29
P11362_564_759_142-149	38	P11362	1.10.510.10	706	713	8
P11362_564_759_151-160	8	P11362	1.10.510.10	715	724	10
P11362_564_759_162-176	1	P11362	1.10.510.10	726	740	15
P11362_564_759_178-191	4	P11362	1.10.510.10	742	755	14
Q6P3R8_83_284_0-12	2	Q6P3R8	1.10.510.10	83	95	13
Q6P3R8_83_284_14-37	16	Q6P3R8	1.10.510.10	97	120	24
Q6P3R8_83_284_39-55	61	Q6P3R8	1.10.510.10	122	138	17
Q6P3R8_83_284_57-75	NA	Q6P3R8	1.10.510.10	140	158	19
Q6P3R8_83_284_77-93	NA	Q6P3R8	1.10.510.10	160	176	17
Q6P3R8_83_284_95-124	NA	Q6P3R8	1.10.510.10	178	207	30
Q6P3R8_83_284_126-144	NA	Q6P3R8	1.10.510.10	209	227	19
Q6P3R8_83_284_146-160	1	Q6P3R8	1.10.510.10	229	243	15
Q6P3R8_83_284_162-187	NA	Q6P3R8	1.10.510.10	245	270	26
Q96C45_1_333_0-23	NA	Q96C45	1.10.510.10	1	24	23
Q96C45_1_333_25-51	NA	Q96C45	1.10.510.10	26	52	27
Q96C45_1_333_53-66	NA	Q96C45	1.10.510.10	54	67	14
Q96C45_1_333_68-90	NA	Q96C45	1.10.510.10	69	91	23
Q96C45_1_333_92-111	17	Q96C45	1.10.510.10	93	112	20
Q96C45_1_333_113-130	NA	Q96C45	1.10.510.10	114	131	18
Q96C45_1_333_132-163	NA	Q96C45	1.10.510.10	133	164	32
Q96C45_1_333_165-189	NA	Q96C45	1.10.510.10	166	190	25
Q96C45_1_333_191-246	NA	Q96C45	1.10.510.10	192	247	56
Q96C45_1_333_248-263	13	Q96C45	1.10.510.10	249	264	16
Q96C45_1_333_265-277	2	Q96C45	1.10.510.10	266	278	13
O00506_98_293_0-12	10	O00506	1.10.510.10	98	110	12
O00506_98_293_14-34	25	O00506	1.10.510.10	112	132	21
O00506_98_293_36-51	62	O00506	1.10.510.10	134	149	16
O00506_98_293_53-71	NA	O00506	1.10.510.10	151	169	19
O00506_98_293_73-91	NA	O00506	1.10.510.10	171	189	19
O00506_98_293_93-120	NA	O00506	1.10.510.10	191	218	28
O00506_98_293_122-140	NA	O00506	1.10.510.10	220	238	19
O00506_98_293_142-156	1	O00506	1.10.510.10	240	254	15
O00506_98_293_158-191	NA	O00506	1.10.510.10	256	289	34
Q13882_269_450_0-12	NA	Q13882	1.10.510.10	269	281	13
Q13882_269_450_14-35	9	Q13882	1.10.510.10	283	304	22
Q13882_269_450_37-52	62	Q13882	1.10.510.10	306	321	16
Q13882_269_450_54-75	NA	Q13882	1.10.510.10	323	344	22
Q13882_269_450_77-90	NA	Q13882	1.10.510.10	346	359	14
Q13882_269_450_92-122	NA	Q13882	1.10.510.10	361	391	31
Q13882_269_450_124-142	NA	Q13882	1.10.510.10	393	411	19
Q13882_269_450_144-158	1	Q13882	1.10.510.10	413	427	15
Q13882_269_450_160-171	10	Q13882	1.10.510.10	429	440	12
Q9BQI3_394_593_0-12	2	Q9BQI3	1.10.510.10	394	406	13
Q9BQI3_394_593_14-40	24	Q9BQI3	1.10.510.10	408	434	27
Q9BQI3_394_593_42-58	61	Q9BQI3	1.10.510.10	436	452	17
Q9BQI3_394_593_60-86	NA	Q9BQI3	1.10.510.10	454	480	27
Q9BQI3_394_593_88-110	NA	Q9BQI3	1.10.510.10	482	504	23
Q9BQI3_394_593_112-134	20	Q9BQI3	1.10.510.10	506	528	23
Q9BQI3_394_593_136-155	NA	Q9BQI3	1.10.510.10	530	549	20
Q9BQI3_394_593_157-183	NA	Q9BQI3	1.10.510.10	551	577	27
O76039_94_302_0-10	35	O76039	1.10.510.10	94	104	11
O76039_94_302_12-33	9	O76039	1.10.510.10	106	127	22
O76039_94_302_35-50	62	O76039	1.10.510.10	129	144	16
O76039_94_302_52-69	NA	O76039	1.10.510.10	146	163	18
O76039_94_302_71-91	NA	O76039	1.10.510.10	165	185	21
O76039_94_302_93-120	NA	O76039	1.10.510.10	187	214	28
O76039_94_302_122-150	NA	O76039	1.10.510.10	216	244	29
O76039_94_302_152-171	NA	O76039	1.10.510.10	246	265	20
O76039_94_302_173-204	NA	O76039	1.10.510.10	267	298	32
Q99986_1_396_0-38	NA	Q99986	1.10.510.10	21	59	38
Q99986_1_396_40-53	NA	Q99986	1.10.510.10	61	74	14
Q99986_1_396_55-79	21	Q99986	1.10.510.10	76	100	25
Q99986_1_396_81-100	NA	Q99986	1.10.510.10	102	121	20
Q99986_1_396_102-124	NA	Q99986	1.10.510.10	123	145	23
Q99986_1_396_126-147	9	Q99986	1.10.510.10	147	168	22
Q99986_1_396_149-167	NA	Q99986	1.10.510.10	170	188	19
Q99986_1_396_169-193	NA	Q99986	1.10.510.10	190	214	25
Q99986_1_396_195-211	NA	Q99986	1.10.510.10	216	232	17
Q99986_1_396_213-245	NA	Q99986	1.10.510.10	234	266	33
Q99986_1_396_247-269	NA	Q99986	1.10.510.10	268	290	23
Q99986_1_396_271-285	1	Q99986	1.10.510.10	292	306	15
Q99986_1_396_287-309	NA	Q99986	1.10.510.10	308	330	23
O43318_109_332_0-11	10	O43318	1.10.510.10	109	120	12
O43318_109_332_13-39	24	O43318	1.10.510.10	122	148	27
O43318_109_332_41-57	61	O43318	1.10.510.10	150	166	17
O43318_109_332_59-74	NA	O43318	1.10.510.10	168	183	16
O43318_109_332_76-94	NA	O43318	1.10.510.10	185	203	19
O43318_109_332_96-125	NA	O43318	1.10.510.10	205	234	30
O43318_109_332_127-145	NA	O43318	1.10.510.10	236	254	19
O43318_109_332_147-161	1	O43318	1.10.510.10	256	270	15
O43318_109_332_163-188	NA	O43318	1.10.510.10	272	297	26
Q5TCY1_8_339_0-8	NA	Q5TCY1	1.10.510.10	21	29	9
Q5TCY1_8_339_10-33	NA	Q5TCY1	1.10.510.10	31	54	24
Q5TCY1_8_339_35-47	5	Q5TCY1	1.10.510.10	56	68	13
Q5TCY1_8_339_49-78	NA	Q5TCY1	1.10.510.10	70	99	30
Q5TCY1_8_339_80-100	NA	Q5TCY1	1.10.510.10	101	121	21
Q5TCY1_8_339_102-124	20	Q5TCY1	1.10.510.10	123	145	23
Q5TCY1_8_339_126-145	NA	Q5TCY1	1.10.510.10	147	166	20
Q5TCY1_8_339_147-167	NA	Q5TCY1	1.10.510.10	168	188	21
Q5TCY1_8_339_169-190	NA	Q5TCY1	1.10.510.10	190	211	22
Q5TCY1_8_339_192-234	NA	Q5TCY1	1.10.510.10	213	255	43
Q5TCY1_8_339_236-257	NA	Q5TCY1	1.10.510.10	257	278	22
Q5TCY1_8_339_259-278	NA	Q5TCY1	1.10.510.10	280	299	20
P46734_144_345_0-11	10	P46734	1.10.510.10	144	155	12
P46734_144_345_13-37	21	P46734	1.10.510.10	157	181	25
P46734_144_345_39-55	NA	P46734	1.10.510.10	183	199	17
P46734_144_345_57-76	NA	P46734	1.10.510.10	201	220	20
P46734_144_345_78-95	NA	P46734	1.10.510.10	222	239	18
P46734_144_345_97-128	NA	P46734	1.10.510.10	241	272	32
P46734_144_345_130-149	NA	P46734	1.10.510.10	274	293	20
P46734_144_345_151-165	1	P46734	1.10.510.10	295	309	15
P46734_144_345_167-196	NA	P46734	1.10.510.10	311	340	30
P08922_2029_2220_0-16	37	P08922	1.10.510.10	2029	2045	17
P08922_2029_2220_18-42	21	P08922	1.10.510.10	2047	2071	25
P08922_2029_2220_44-62	NA	P08922	1.10.510.10	2073	2091	19
P08922_2029_2220_64-89	NA	P08922	1.10.510.10	2093	2118	26
P08922_2029_2220_91-104	NA	P08922	1.10.510.10	2120	2133	14
P08922_2029_2220_106-136	NA	P08922	1.10.510.10	2135	2165	31
P08922_2029_2220_138-155	NA	P08922	1.10.510.10	2167	2184	18
P08922_2029_2220_157-172	13	P08922	1.10.510.10	2186	2201	16
P08922_2029_2220_174-187	4	P08922	1.10.510.10	2203	2216	14
P35590_921_1127_0-20	NA	P35590	1.10.510.10	921	941	21
P35590_921_1127_22-50	NA	P35590	1.10.510.10	943	971	29
P35590_921_1127_52-67	62	P35590	1.10.510.10	973	988	16
P35590_921_1127_69-89	NA	P35590	1.10.510.10	990	1010	21
P35590_921_1127_91-104	NA	P35590	1.10.510.10	1012	1025	14
P35590_921_1127_106-139	NA	P35590	1.10.510.10	1027	1060	34
P35590_921_1127_141-172	NA	P35590	1.10.510.10	1062	1093	32
P35590_921_1127_174-192	3	P35590	1.10.510.10	1095	1113	19
Q9C098_436_647_0-10	35	Q9C098	1.10.510.10	436	446	11
Q9C098_436_647_12-33	9	Q9C098	1.10.510.10	448	469	22
Q9C098_436_647_35-52	NA	Q9C098	1.10.510.10	471	488	18
Q9C098_436_647_54-72	NA	Q9C098	1.10.510.10	490	508	19
Q9C098_436_647_74-91	NA	Q9C098	1.10.510.10	510	527	18
Q9C098_436_647_93-122	NA	Q9C098	1.10.510.10	529	558	30
Q9C098_436_647_124-141	NA	Q9C098	1.10.510.10	560	577	18
Q9C098_436_647_143-161	3	Q9C098	1.10.510.10	579	597	19
Q9C098_436_647_163-178	NA	Q9C098	1.10.510.10	599	614	16
Q15418_459_719_0-22	NA	Q15418	1.10.510.10	459	481	22
Q15418_459_719_24-45	NA	Q15418	1.10.510.10	483	504	22
Q15418_459_719_47-68	9	Q15418	1.10.510.10	506	527	22
Q15418_459_719_70-86	61	Q15418	1.10.510.10	529	545	17
Q15418_459_719_88-117	NA	Q15418	1.10.510.10	547	576	30
Q15418_459_719_119-161	NA	Q15418	1.10.510.10	578	620	43
Q15418_459_719_163-180	NA	Q15418	1.10.510.10	622	639	18
Q15418_459_719_182-200	3	Q15418	1.10.510.10	641	659	19
Q15418_459_719_202-222	NA	Q15418	1.10.510.10	661	681	21
P57058_53_406_0-29	NA	P57058	1.10.510.10	53	82	29
P57058_53_406_31-45	27	P57058	1.10.510.10	84	98	15
P57058_53_406_47-79	NA	P57058	1.10.510.10	100	132	33
P57058_53_406_81-102	NA	P57058	1.10.510.10	134	155	22
P57058_53_406_104-124	25	P57058	1.10.510.10	157	177	21
P57058_53_406_126-142	NA	P57058	1.10.510.10	179	195	17
P57058_53_406_144-161	NA	P57058	1.10.510.10	197	214	18
P57058_53_406_163-182	NA	P57058	1.10.510.10	216	235	20
P57058_53_406_184-215	NA	P57058	1.10.510.10	237	268	32
P57058_53_406_217-233	NA	P57058	1.10.510.10	270	286	17
P57058_53_406_235-252	19	P57058	1.10.510.10	288	305	18
P57058_53_406_254-271	NA	P57058	1.10.510.10	307	324	18
P57058_53_406_273-301	NA	P57058	1.10.510.10	326	354	29
P57058_53_406_303-334	NA	P57058	1.10.510.10	356	387	32
Q8IVW4_84_295_0-10	35	Q8IVW4	1.10.510.10	84	94	11
Q8IVW4_84_295_12-33	9	Q8IVW4	1.10.510.10	96	117	22
Q8IVW4_84_295_35-51	61	Q8IVW4	1.10.510.10	119	135	17
Q8IVW4_84_295_53-69	NA	Q8IVW4	1.10.510.10	137	153	17
Q8IVW4_84_295_71-91	NA	Q8IVW4	1.10.510.10	155	175	21
Q8IVW4_84_295_93-120	NA	Q8IVW4	1.10.510.10	177	204	28
Q8IVW4_84_295_122-150	NA	Q8IVW4	1.10.510.10	206	234	29
Q8IVW4_84_295_152-170	NA	Q8IVW4	1.10.510.10	236	254	19
Q8IVW4_84_295_172-207	NA	Q8IVW4	1.10.510.10	256	291	36
P49336_100_353_0-16	6	P49336	1.10.510.10	100	116	17
P49336_100_353_18-43	NA	P49336	1.10.510.10	118	143	26
P49336_100_353_45-62	NA	P49336	1.10.510.10	145	162	18
P49336_100_353_64-81	NA	P49336	1.10.510.10	164	181	18
P49336_100_353_83-108	NA	P49336	1.10.510.10	183	208	26
P49336_100_353_110-141	NA	P49336	1.10.510.10	210	241	32
P49336_100_353_143-183	NA	P49336	1.10.510.10	243	283	41
P49336_100_353_185-201	NA	P49336	1.10.510.10	285	301	17
P49336_100_353_203-249	NA	P49336	1.10.510.10	303	349	47
Q8WTQ7_286_472_0-22	9	Q8WTQ7	1.10.510.10	286	308	22
Q8WTQ7_286_472_24-39	62	Q8WTQ7	1.10.510.10	310	325	16
Q8WTQ7_286_472_41-56	NA	Q8WTQ7	1.10.510.10	327	342	16
Q8WTQ7_286_472_58-78	NA	Q8WTQ7	1.10.510.10	344	364	21
Q8WTQ7_286_472_80-111	NA	Q8WTQ7	1.10.510.10	366	397	32
Q8WTQ7_286_472_113-131	NA	Q8WTQ7	1.10.510.10	399	417	19
Q8WTQ7_286_472_133-157	NA	Q8WTQ7	1.10.510.10	419	443	25
Q8WTQ7_286_472_159-180	NA	Q8WTQ7	1.10.510.10	445	466	22
P68400_116_324_0-12	NA	P68400	1.10.510.10	116	128	12
P68400_116_324_14-32	3	P68400	1.10.510.10	130	148	19
P68400_116_324_34-50	61	P68400	1.10.510.10	150	166	17
P68400_116_324_52-67	NA	P68400	1.10.510.10	168	183	16
P68400_116_324_69-90	NA	P68400	1.10.510.10	185	206	22
P68400_116_324_92-120	NA	P68400	1.10.510.10	208	236	29
P68400_116_324_122-152	NA	P68400	1.10.510.10	238	268	31
P68400_116_324_154-171	NA	P68400	1.10.510.10	270	287	18
P68400_116_324_173-204	NA	P68400	1.10.510.10	289	320	32
Q86SG6_85_294_0-10	35	Q86SG6	1.10.510.10	85	95	11
Q86SG6_85_294_12-35	16	Q86SG6	1.10.510.10	97	120	24
Q86SG6_85_294_37-53	61	Q86SG6	1.10.510.10	122	138	17
Q86SG6_85_294_55-71	NA	Q86SG6	1.10.510.10	140	156	17
Q86SG6_85_294_73-92	NA	Q86SG6	1.10.510.10	158	177	20
Q86SG6_85_294_94-121	NA	Q86SG6	1.10.510.10	179	206	28
Q86SG6_85_294_123-141	NA	Q86SG6	1.10.510.10	208	226	19
Q86SG6_85_294_143-158	13	Q86SG6	1.10.510.10	228	243	16
Q86SG6_85_294_160-178	NA	Q86SG6	1.10.510.10	245	263	19
Q8N568_472_690_0-12	2	Q8N568	1.10.510.10	472	484	13
Q8N568_472_690_14-35	9	Q8N568	1.10.510.10	486	507	22
Q8N568_472_690_37-54	NA	Q8N568	1.10.510.10	509	526	18
Q8N568_472_690_56-73	NA	Q8N568	1.10.510.10	528	545	18
Q8N568_472_690_75-93	NA	Q8N568	1.10.510.10	547	565	19
Q8N568_472_690_95-124	NA	Q8N568	1.10.510.10	567	596	30
Q8N568_472_690_126-143	NA	Q8N568	1.10.510.10	598	615	18
Q8N568_472_690_145-164	NA	Q8N568	1.10.510.10	617	636	20
Q8N568_472_690_166-184	NA	Q8N568	1.10.510.10	638	656	19
Q8N568_472_690_186-208	NA	Q8N568	1.10.510.10	658	680	23
Q9UM73_1199_1388_0-17	NA	Q9UM73	1.10.510.10	1199	1216	18
Q9UM73_1199_1388_19-42	16	Q9UM73	1.10.510.10	1218	1241	24
Q9UM73_1199_1388_44-61	NA	Q9UM73	1.10.510.10	1243	1260	18
Q9UM73_1199_1388_63-85	NA	Q9UM73	1.10.510.10	1262	1284	23
Q9UM73_1199_1388_87-104	NA	Q9UM73	1.10.510.10	1286	1303	18
Q9UM73_1199_1388_106-134	NA	Q9UM73	1.10.510.10	1305	1333	29
Q9UM73_1199_1388_136-143	38	Q9UM73	1.10.510.10	1335	1342	8
Q9UM73_1199_1388_145-154	8	Q9UM73	1.10.510.10	1344	1353	10
Q9UM73_1199_1388_156-170	1	Q9UM73	1.10.510.10	1355	1369	15
Q9UM73_1199_1388_172-185	4	Q9UM73	1.10.510.10	1371	1384	14
Q8IY84_66_410_0-28	NA	Q8IY84	1.10.510.10	66	94	28
Q8IY84_66_410_30-43	7	Q8IY84	1.10.510.10	96	109	14
Q8IY84_66_410_45-76	NA	Q8IY84	1.10.510.10	111	142	32
Q8IY84_66_410_78-101	NA	Q8IY84	1.10.510.10	144	167	24
Q8IY84_66_410_103-121	3	Q8IY84	1.10.510.10	169	187	19
Q8IY84_66_410_123-140	NA	Q8IY84	1.10.510.10	189	206	18
Q8IY84_66_410_142-158	NA	Q8IY84	1.10.510.10	208	224	17
Q8IY84_66_410_160-176	NA	Q8IY84	1.10.510.10	226	242	17
Q8IY84_66_410_178-209	NA	Q8IY84	1.10.510.10	244	275	32
Q8IY84_66_410_211-227	NA	Q8IY84	1.10.510.10	277	293	17
Q8IY84_66_410_229-243	1	Q8IY84	1.10.510.10	295	309	15
Q8IY84_66_410_245-258	4	Q8IY84	1.10.510.10	311	324	14
Q8IY84_66_410_260-281	NA	Q8IY84	1.10.510.10	326	347	22
Q8IY84_66_410_283-299	6	Q8IY84	1.10.510.10	349	365	17
Q8IY84_66_410_301-330	NA	Q8IY84	1.10.510.10	367	396	30
P08581_1160_1349_0-13	NA	P08581	1.10.510.10	1160	1173	14
P08581_1160_1349_15-36	9	P08581	1.10.510.10	1175	1196	22
P08581_1160_1349_38-53	62	P08581	1.10.510.10	1198	1213	16
P08581_1160_1349_55-79	NA	P08581	1.10.510.10	1215	1239	25
P08581_1160_1349_81-95	NA	P08581	1.10.510.10	1241	1255	15
P08581_1160_1349_97-127	NA	P08581	1.10.510.10	1257	1287	31
P08581_1160_1349_129-147	NA	P08581	1.10.510.10	1289	1307	19
P08581_1160_1349_149-163	1	P08581	1.10.510.10	1309	1323	15
P08581_1160_1349_165-179	1	P08581	1.10.510.10	1325	1339	15
Q96RG2_1086_1267_0-11	NA	Q96RG2	1.10.510.10	1086	1097	11
Q96RG2_1086_1267_13-34	9	Q96RG2	1.10.510.10	1099	1120	22
Q96RG2_1086_1267_36-51	62	Q96RG2	1.10.510.10	1122	1137	16
Q96RG2_1086_1267_53-70	NA	Q96RG2	1.10.510.10	1139	1156	18
Q96RG2_1086_1267_72-88	NA	Q96RG2	1.10.510.10	1158	1174	17
Q96RG2_1086_1267_90-133	NA	Q96RG2	1.10.510.10	1176	1219	44
Q96RG2_1086_1267_135-149	1	Q96RG2	1.10.510.10	1221	1235	15
Q96RG2_1086_1267_151-174	NA	Q96RG2	1.10.510.10	1237	1260	24
P51812_467_712_0-18	NA	P51812	1.10.510.10	467	485	19
P51812_467_712_20-41	NA	P51812	1.10.510.10	487	508	22
P51812_467_712_43-64	9	P51812	1.10.510.10	510	531	22
P51812_467_712_66-82	61	P51812	1.10.510.10	533	549	17
P51812_467_712_84-113	NA	P51812	1.10.510.10	551	580	30
P51812_467_712_115-157	NA	P51812	1.10.510.10	582	624	43
P51812_467_712_159-176	NA	P51812	1.10.510.10	626	643	18
P51812_467_712_178-196	NA	P51812	1.10.510.10	645	663	19
P51812_467_712_198-218	NA	P51812	1.10.510.10	665	685	21
Q9BXA6_7_272_0-25	NA	Q9BXA6	1.10.510.10	7	32	25
Q9BXA6_7_272_27-40	7	Q9BXA6	1.10.510.10	34	47	14
Q9BXA6_7_272_42-74	NA	Q9BXA6	1.10.510.10	49	81	33
Q9BXA6_7_272_76-99	NA	Q9BXA6	1.10.510.10	83	106	24
Q9BXA6_7_272_101-119	3	Q9BXA6	1.10.510.10	108	126	19
Q9BXA6_7_272_121-138	NA	Q9BXA6	1.10.510.10	128	145	18
Q9BXA6_7_272_140-159	NA	Q9BXA6	1.10.510.10	147	166	20
Q9BXA6_7_272_161-176	NA	Q9BXA6	1.10.510.10	168	183	16
Q9BXA6_7_272_178-227	NA	Q9BXA6	1.10.510.10	185	234	50
Q9BXA6_7_272_229-245	6	Q9BXA6	1.10.510.10	236	252	17
Q9BXA6_7_272_247-257	35	Q9BXA6	1.10.510.10	254	264	11
Q12866_674_868_0-16	37	Q12866	1.10.510.10	674	690	17
Q12866_674_868_18-41	16	Q12866	1.10.510.10	692	715	24
Q12866_674_868_43-58	62	Q12866	1.10.510.10	717	732	16
Q12866_674_868_60-74	NA	Q12866	1.10.510.10	734	748	15
Q12866_674_868_76-98	NA	Q12866	1.10.510.10	750	772	23
Q12866_674_868_100-130	NA	Q12866	1.10.510.10	774	804	31
Q12866_674_868_132-139	38	Q12866	1.10.510.10	806	813	8
Q12866_674_868_141-150	8	Q12866	1.10.510.10	815	824	10
Q12866_674_868_152-166	1	Q12866	1.10.510.10	826	840	15
Q12866_674_868_168-184	6	Q12866	1.10.510.10	842	858	17
Q9P2K8_313_565_0-11	NA	Q9P2K8	1.10.510.10	313	324	12
Q9P2K8_313_565_13-54	NA	Q9P2K8	1.10.510.10	326	367	42
Q9P2K8_313_565_56-83	NA	Q9P2K8	1.10.510.10	369	396	28
Q9P2K8_313_565_85-103	3	Q9P2K8	1.10.510.10	398	416	19
Q9P2K8_313_565_105-122	NA	Q9P2K8	1.10.510.10	418	435	18
Q9P2K8_313_565_124-145	NA	Q9P2K8	1.10.510.10	437	458	22
Q9P2K8_313_565_147-157	NA	Q9P2K8	1.10.510.10	460	470	11
Q9P2K8_313_565_159-194	NA	Q9P2K8	1.10.510.10	472	507	36
Q9P2K8_313_565_196-210	1	Q9P2K8	1.10.510.10	509	523	15
Q9P2K8_313_565_212-223	10	Q9P2K8	1.10.510.10	525	536	12
Q8NEV1_116_324_0-32	NA	Q8NEV1	1.10.510.10	116	148	32
Q8NEV1_116_324_34-50	61	Q8NEV1	1.10.510.10	150	166	17
Q8NEV1_116_324_52-67	NA	Q8NEV1	1.10.510.10	168	183	16
Q8NEV1_116_324_69-89	NA	Q8NEV1	1.10.510.10	185	205	21
Q8NEV1_116_324_91-120	NA	Q8NEV1	1.10.510.10	207	236	30
Q8NEV1_116_324_122-152	NA	Q8NEV1	1.10.510.10	238	268	31
Q8NEV1_116_324_154-171	NA	Q8NEV1	1.10.510.10	270	287	18
Q8NEV1_116_324_173-204	NA	Q8NEV1	1.10.510.10	289	320	32
O94768_119_357_0-8	167	O94768	1.10.510.10	119	127	9
O94768_119_357_10-31	9	O94768	1.10.510.10	129	150	22
O94768_119_357_33-50	NA	O94768	1.10.510.10	152	169	18
O94768_119_357_52-70	NA	O94768	1.10.510.10	171	189	19
O94768_119_357_72-90	NA	O94768	1.10.510.10	191	209	19
O94768_119_357_92-120	NA	O94768	1.10.510.10	211	239	29
O94768_119_357_122-138	NA	O94768	1.10.510.10	241	257	17
O94768_119_357_140-158	NA	O94768	1.10.510.10	259	277	19
O94768_119_357_160-171	10	O94768	1.10.510.10	279	290	12
A0A0B4J2F2_19_360_0-25	NA	A0A0B4J2F2	1.10.510.10	22	47	25
A0A0B4J2F2_19_360_27-39	5	A0A0B4J2F2	1.10.510.10	49	61	13
A0A0B4J2F2_19_360_41-73	NA	A0A0B4J2F2	1.10.510.10	63	95	33
A0A0B4J2F2_19_360_75-96	NA	A0A0B4J2F2	1.10.510.10	97	118	22
A0A0B4J2F2_19_360_98-118	25	A0A0B4J2F2	1.10.510.10	120	140	21
A0A0B4J2F2_19_360_120-137	NA	A0A0B4J2F2	1.10.510.10	142	159	18
A0A0B4J2F2_19_360_139-155	NA	A0A0B4J2F2	1.10.510.10	161	177	17
A0A0B4J2F2_19_360_157-173	NA	A0A0B4J2F2	1.10.510.10	179	195	17
A0A0B4J2F2_19_360_175-206	NA	A0A0B4J2F2	1.10.510.10	197	228	32
A0A0B4J2F2_19_360_208-223	NA	A0A0B4J2F2	1.10.510.10	230	245	16
A0A0B4J2F2_19_360_225-240	13	A0A0B4J2F2	1.10.510.10	247	262	16
A0A0B4J2F2_19_360_242-260	NA	A0A0B4J2F2	1.10.510.10	264	282	19
A0A0B4J2F2_19_360_262-293	NA	A0A0B4J2F2	1.10.510.10	284	315	32
A0A0B4J2F2_19_360_295-326	NA	A0A0B4J2F2	1.10.510.10	317	348	32
Q86V86_128_300_0-11	10	Q86V86	1.10.510.10	128	139	12
Q86V86_128_300_13-34	9	Q86V86	1.10.510.10	141	162	22
Q86V86_128_300_36-52	61	Q86V86	1.10.510.10	164	180	17
Q86V86_128_300_54-71	NA	Q86V86	1.10.510.10	182	199	18
Q86V86_128_300_73-88	NA	Q86V86	1.10.510.10	201	216	16
Q86V86_128_300_90-133	NA	Q86V86	1.10.510.10	218	261	44
Q86V86_128_300_135-149	1	Q86V86	1.10.510.10	263	277	15
Q86V86_128_300_151-163	2	Q86V86	1.10.510.10	279	291	13
P22455_553_748_0-19	NA	P22455	1.10.510.10	553	572	19
P22455_553_748_21-51	NA	P22455	1.10.510.10	574	604	31
P22455_553_748_53-70	NA	P22455	1.10.510.10	606	623	18
P22455_553_748_72-87	NA	P22455	1.10.510.10	625	640	16
P22455_553_748_89-108	NA	P22455	1.10.510.10	642	661	20
P22455_553_748_110-149	NA	P22455	1.10.510.10	663	702	40
P22455_553_748_151-160	8	P22455	1.10.510.10	704	713	10
P22455_553_748_162-176	1	P22455	1.10.510.10	715	729	15
P22455_553_748_178-191	4	P22455	1.10.510.10	731	744	14
Q96KG9_99_244_0-8	36	Q96KG9	1.10.510.10	99	107	9
Q96KG9_99_244_10-33	16	Q96KG9	1.10.510.10	109	132	24
Q96KG9_99_244_35-51	NA	Q96KG9	1.10.510.10	134	150	17
Q96KG9_99_244_53-69	NA	Q96KG9	1.10.510.10	152	168	17
Q96KG9_99_244_71-94	NA	Q96KG9	1.10.510.10	170	193	24
Q96KG9_99_244_96-132	NA	Q96KG9	1.10.510.10	195	231	37
P12931_344_532_0-14	NA	P12931	1.10.510.10	344	358	15
P12931_344_532_16-37	9	P12931	1.10.510.10	360	381	22
P12931_344_532_39-54	62	P12931	1.10.510.10	383	398	16
P12931_344_532_56-71	NA	P12931	1.10.510.10	400	415	16
P12931_344_532_73-93	NA	P12931	1.10.510.10	417	437	21
P12931_344_532_95-125	NA	P12931	1.10.510.10	439	469	31
P12931_344_532_127-145	NA	P12931	1.10.510.10	471	489	19
P12931_344_532_147-161	1	P12931	1.10.510.10	491	505	15
P12931_344_532_163-183	NA	P12931	1.10.510.10	507	527	21
O75951_19_148_0-14	4	O75951	1.10.530.10	20	34	14
O75951_19_148_16-45	NA	O75951	1.10.530.10	36	65	30
O75951_19_148_47-66	NA	O75951	1.10.530.10	67	86	20
O75951_19_148_68-97	NA	O75951	1.10.530.10	88	117	30
O75951_19_148_99-124	NA	O75951	1.10.530.10	119	144	26
P00709_20_142_0-40	NA	P00709	1.10.530.10	20	60	40
P00709_20_142_42-64	NA	P00709	1.10.530.10	62	84	23
P00709_20_142_66-95	NA	P00709	1.10.530.10	86	115	30
P00709_20_142_97-116	NA	P00709	1.10.530.10	117	136	20
P61626_18_148_0-15	NA	P61626	1.10.530.10	18	33	15
P61626_18_148_17-47	NA	P61626	1.10.530.10	35	65	31
P61626_18_148_49-70	NA	P61626	1.10.530.10	67	88	22
P61626_18_148_72-100	NA	P61626	1.10.530.10	90	118	29
P61626_18_148_102-126	NA	P61626	1.10.530.10	120	144	25
Q6UWQ5_19_148_0-11	NA	Q6UWQ5	1.10.530.10	20	31	11
Q6UWQ5_19_148_13-45	NA	Q6UWQ5	1.10.530.10	33	65	33
Q6UWQ5_19_148_47-66	NA	Q6UWQ5	1.10.530.10	67	86	20
Q6UWQ5_19_148_68-97	NA	Q6UWQ5	1.10.530.10	88	117	30
Q6UWQ5_19_148_99-123	NA	Q6UWQ5	1.10.530.10	119	143	25
Q7Z4W2_19_148_0-11	NA	Q7Z4W2	1.10.530.10	20	31	11
Q7Z4W2_19_148_13-45	NA	Q7Z4W2	1.10.530.10	33	65	33
Q7Z4W2_19_148_47-66	NA	Q7Z4W2	1.10.530.10	67	86	20
Q7Z4W2_19_148_68-97	NA	Q7Z4W2	1.10.530.10	88	117	30
Q7Z4W2_19_148_99-123	NA	Q7Z4W2	1.10.530.10	119	143	25
Q8IXA5_86_215_0-15	NA	Q8IXA5	1.10.530.10	87	102	15
Q8IXA5_86_215_17-46	NA	Q8IXA5	1.10.530.10	104	133	30
Q8IXA5_86_215_48-67	NA	Q8IXA5	1.10.530.10	135	154	20
Q8IXA5_86_215_69-98	NA	Q8IXA5	1.10.530.10	156	185	30
Q8IXA5_86_215_100-124	NA	Q8IXA5	1.10.530.10	187	211	25
Q96KX0_19_146_0-14	4	Q96KX0	1.10.530.10	20	34	14
Q96KX0_19_146_16-31	NA	Q96KX0	1.10.530.10	36	51	16
Q96KX0_19_146_33-45	NA	Q96KX0	1.10.530.10	53	65	13
Q96KX0_19_146_47-68	NA	Q96KX0	1.10.530.10	67	88	22
Q96KX0_19_146_70-95	NA	Q96KX0	1.10.530.10	90	115	26
Q96KX0_19_146_97-122	NA	Q96KX0	1.10.530.10	117	142	26
Q96QH8_20_154_0-16	NA	Q96QH8	1.10.530.10	20	36	16
Q96QH8_20_154_18-47	NA	Q96QH8	1.10.530.10	38	67	30
Q96QH8_20_154_49-68	NA	Q96QH8	1.10.530.10	69	88	20
Q96QH8_20_154_70-99	NA	Q96QH8	1.10.530.10	90	119	30
Q96QH8_20_154_101-125	NA	Q96QH8	1.10.530.10	121	145	25
P40763_1_127_0-19	NA	P40763	1.10.532.10	2	21	19
P40763_1_127_21-48	NA	P40763	1.10.532.10	23	50	28
P40763_1_127_50-71	9	P40763	1.10.532.10	52	73	22
P40763_1_127_73-98	23	P40763	1.10.532.10	75	100	26
P40763_1_127_100-116	6	P40763	1.10.532.10	102	118	17
P42224_1_126_0-19	NA	P42224	1.10.532.10	2	21	19
P42224_1_126_21-48	NA	P42224	1.10.532.10	23	50	28
P42224_1_126_50-71	9	P42224	1.10.532.10	52	73	22
P42224_1_126_73-98	23	P42224	1.10.532.10	75	100	26
P42224_1_126_100-116	6	P42224	1.10.532.10	102	118	17
P42229_1_128_0-19	NA	P42229	1.10.532.10	3	22	19
P42229_1_128_21-48	NA	P42229	1.10.532.10	24	51	28
P42229_1_128_50-74	21	P42229	1.10.532.10	53	77	25
P42229_1_128_76-117	NA	P42229	1.10.532.10	79	120	42
P51692_1_127_0-19	NA	P51692	1.10.532.10	3	22	20
P51692_1_127_21-48	NA	P51692	1.10.532.10	24	51	28
P51692_1_127_50-74	21	P51692	1.10.532.10	53	77	25
P51692_1_127_76-117	NA	P51692	1.10.532.10	79	120	42
P52630_1_130_0-19	NA	P52630	1.10.532.10	3	22	19
P52630_1_130_21-48	NA	P52630	1.10.532.10	24	51	28
P52630_1_130_50-73	16	P52630	1.10.532.10	53	76	24
P52630_1_130_75-100	NA	P52630	1.10.532.10	78	103	26
P52630_1_130_102-119	19	P52630	1.10.532.10	105	122	18
Q14765_1_123_0-20	NA	Q14765	1.10.532.10	2	22	20
Q14765_1_123_22-48	NA	Q14765	1.10.532.10	24	50	27
Q14765_1_123_50-71	9	Q14765	1.10.532.10	52	73	22
Q14765_1_123_73-98	23	Q14765	1.10.532.10	75	100	26
Q14765_1_123_100-114	1	Q14765	1.10.532.10	102	116	15
P08138_334_427_0-19	3	P08138	1.10.533.10	335	354	19
P08138_334_427_21-41	NA	P08138	1.10.533.10	356	376	21
P08138_334_427_43-60	19	P08138	1.10.533.10	378	395	18
P08138_334_427_62-79	NA	P08138	1.10.533.10	397	414	18
P57730_2_90_0-44	NA	P57730	1.10.533.10	2	46	44
P57730_2_90_46-64	3	P57730	1.10.533.10	48	66	19
P57730_2_90_66-83	NA	P57730	1.10.533.10	68	85	18
Q9NX02_503_620_0-21	NA	Q9NX02	1.10.533.10	503	524	21
Q9NX02_503_620_23-41	NA	Q9NX02	1.10.533.10	526	544	19
Q9NX02_503_620_43-67	NA	Q9NX02	1.10.533.10	546	570	25
Q9NX02_503_620_69-92	NA	Q9NX02	1.10.533.10	572	595	24
Q9NX02_503_620_94-113	17	Q9NX02	1.10.533.10	597	616	20
Q6ZMT9_675_762_0-12	10	Q6ZMT9	1.10.533.10	677	689	12
Q6ZMT9_675_762_14-37	NA	Q6ZMT9	1.10.533.10	691	714	24
Q6ZMT9_675_762_39-58	17	Q6ZMT9	1.10.533.10	716	735	20
Q6ZMT9_675_762_60-81	NA	Q6ZMT9	1.10.533.10	737	758	22
Q8IV45_400_496_0-19	NA	Q8IV45	1.10.533.10	404	423	19
Q8IV45_400_496_21-38	NA	Q8IV45	1.10.533.10	425	442	18
Q8IV45_400_496_40-61	NA	Q8IV45	1.10.533.10	444	465	22
Q8IV45_400_496_63-84	NA	Q8IV45	1.10.533.10	467	488	22
Q8WX94_468_586_0-21	NA	Q8WX94	1.10.533.10	468	489	21
Q8WX94_468_586_23-41	NA	Q8WX94	1.10.533.10	491	509	19
Q8WX94_468_586_43-67	NA	Q8WX94	1.10.533.10	511	535	25
Q8WX94_468_586_69-93	NA	Q8WX94	1.10.533.10	537	561	25
Q8WX94_468_586_95-114	17	Q8WX94	1.10.533.10	563	582	20
O43353_434_539_0-38	NA	O43353	1.10.533.10	434	472	38
O43353_434_539_40-63	NA	O43353	1.10.533.10	474	497	24
O43353_434_539_65-84	NA	O43353	1.10.533.10	499	518	20
O14862_1_95_0-18	19	O14862	1.10.533.10	2	20	18
O14862_1_95_20-36	NA	O14862	1.10.533.10	22	38	17
O14862_1_95_38-54	37	O14862	1.10.533.10	40	56	17
O14862_1_95_56-70	1	O14862	1.10.533.10	58	72	15
O14862_1_95_72-86	1	O14862	1.10.533.10	74	88	15
O95786_1_97_0-42	NA	O95786	1.10.533.10	3	45	42
O95786_1_97_44-62	3	O95786	1.10.533.10	47	65	19
O95786_1_97_64-77	4	O95786	1.10.533.10	67	80	14
O95786_1_97_79-90	10	O95786	1.10.533.10	82	93	12
P59045_1_93_0-11	10	P59045	1.10.533.10	10	21	12
P59045_1_93_13-32	NA	P59045	1.10.533.10	23	42	20
P59045_1_93_34-50	37	P59045	1.10.533.10	44	60	17
P59045_1_93_52-79	NA	P59045	1.10.533.10	62	89	28
O14727_1_97_0-39	NA	O14727	1.10.533.10	4	43	39
O14727_1_97_41-61	NA	O14727	1.10.533.10	45	65	21
O14727_1_97_63-80	NA	O14727	1.10.533.10	67	84	18
Q9C000_1379_1467_0-37	NA	Q9C000	1.10.533.10	1380	1417	37
Q9C000_1379_1467_39-56	19	Q9C000	1.10.533.10	1419	1436	18
Q9C000_1379_1467_58-75	19	Q9C000	1.10.533.10	1438	1455	18
Q86W28_35_124_0-35	NA	Q86W28	1.10.533.10	35	70	35
Q86W28_35_124_37-57	NA	Q86W28	1.10.533.10	72	92	21
Q86W28_35_124_59-73	1	Q86W28	1.10.533.10	94	108	15
Q86W28_35_124_75-83	36	Q86W28	1.10.533.10	110	118	9
O95786_98_201_0-45	NA	O95786	1.10.533.10	98	143	45
O95786_98_201_47-67	25	O95786	1.10.533.10	145	165	21
O95786_98_201_69-83	1	O95786	1.10.533.10	167	181	15
Q5EG05_2_90_0-44	NA	Q5EG05	1.10.533.10	2	46	44
Q5EG05_2_90_46-62	6	Q5EG05	1.10.533.10	48	64	17
Q5EG05_2_90_64-82	NA	Q5EG05	1.10.533.10	66	84	19
P78560_1_97_0-36	NA	P78560	1.10.533.10	8	44	36
P78560_1_97_38-56	3	P78560	1.10.533.10	46	64	19
P78560_1_97_58-78	NA	P78560	1.10.533.10	66	86	21
Q9NWZ3_1_113_0-22	NA	Q9NWZ3	1.10.533.10	4	26	22
Q9NWZ3_1_113_24-39	NA	Q9NWZ3	1.10.533.10	28	43	16
Q9NWZ3_1_113_41-55	1	Q9NWZ3	1.10.533.10	45	59	15
Q9NWZ3_1_113_57-74	19	Q9NWZ3	1.10.533.10	61	78	18
Q9NWZ3_1_113_76-96	NA	Q9NWZ3	1.10.533.10	80	100	21
Q9ULZ3_1_91_0-11	10	Q9ULZ3	1.10.533.10	4	15	12
Q9ULZ3_1_91_13-29	6	Q9ULZ3	1.10.533.10	17	33	17
Q9ULZ3_1_91_31-56	NA	Q9ULZ3	1.10.533.10	35	60	26
Q9ULZ3_1_91_58-80	NA	Q9ULZ3	1.10.533.10	62	84	23
Q13158_86_183_0-7	38	Q13158	1.10.533.10	100	107	8
Q13158_86_183_9-32	NA	Q13158	1.10.533.10	109	132	24
Q13158_86_183_34-53	17	Q13158	1.10.533.10	134	153	20
Q13158_86_183_55-79	NA	Q13158	1.10.533.10	155	179	25
Q6K0P9_1_95_0-14	4	Q6K0P9	1.10.533.10	3	17	14
Q6K0P9_1_95_16-35	NA	Q6K0P9	1.10.533.10	19	38	20
Q6K0P9_1_95_37-53	6	Q6K0P9	1.10.533.10	40	56	17
Q6K0P9_1_95_55-70	13	Q6K0P9	1.10.533.10	58	73	16
Q6K0P9_1_95_72-85	4	Q6K0P9	1.10.533.10	75	88	14
Q96FV9_569_652_0-36	NA	Q96FV9	1.10.533.10	569	605	36
Q96FV9_569_652_38-58	25	Q96FV9	1.10.533.10	607	627	21
Q96FV9_569_652_60-75	13	Q96FV9	1.10.533.10	629	644	16
Q9BWT7_23_115_0-44	NA	Q9BWT7	1.10.533.10	25	69	44
Q9BWT7_23_115_46-64	3	Q9BWT7	1.10.533.10	71	89	19
Q9BWT7_23_115_66-85	NA	Q9BWT7	1.10.533.10	91	110	20
Q13158_1_85_0-9	18	Q13158	1.10.533.10	6	15	10
Q13158_1_85_11-28	19	Q13158	1.10.533.10	17	34	18
Q13158_1_85_30-49	NA	Q13158	1.10.533.10	36	55	20
Q13158_1_85_51-64	4	Q13158	1.10.533.10	57	70	14
Q9BYX4_108_204_0-47	NA	Q9BYX4	1.10.533.10	108	155	47
Q9BYX4_108_204_49-67	3	Q9BYX4	1.10.533.10	157	175	19
Q9BYX4_108_204_69-86	NA	Q9BYX4	1.10.533.10	177	194	18
Q9UDY8_29_126_0-19	3	Q9UDY8	1.10.533.10	29	48	19
Q9UDY8_29_126_21-52	NA	Q9UDY8	1.10.533.10	50	81	32
Q9UDY8_29_126_54-71	19	Q9UDY8	1.10.533.10	83	100	18
Q9UDY8_29_126_73-87	1	Q9UDY8	1.10.533.10	102	116	15
Q8WX94_1_102_0-15	1	Q8WX94	1.10.533.10	5	20	15
Q8WX94_1_102_17-33	NA	Q8WX94	1.10.533.10	22	38	17
Q8WX94_1_102_35-57	NA	Q8WX94	1.10.533.10	40	62	23
Q8WX94_1_102_59-76	19	Q8WX94	1.10.533.10	64	81	18
P59044_1_106_0-18	19	P59044	1.10.533.10	14	32	18
P59044_1_106_20-40	NA	P59044	1.10.533.10	34	54	21
P59044_1_106_42-58	37	P59044	1.10.533.10	56	72	17
P59044_1_106_60-83	NA	P59044	1.10.533.10	74	97	24
O95999_1_115_0-49	NA	O95999	1.10.533.10	9	58	49
O95999_1_115_51-81	NA	O95999	1.10.533.10	60	90	31
O95999_1_115_83-101	3	O95999	1.10.533.10	92	110	19
Q86W25_10_115_0-7	38	Q86W25	1.10.533.10	17	24	8
Q86W25_10_115_9-31	NA	Q86W25	1.10.533.10	26	48	23
Q86W25_10_115_33-59	NA	Q86W25	1.10.533.10	50	76	27
Q86W25_10_115_61-85	NA	Q86W25	1.10.533.10	78	102	25
Q14790_98_188_0-17	6	Q14790	1.10.533.10	98	115	17
Q14790_98_188_19-34	NA	Q14790	1.10.533.10	117	132	16
Q14790_98_188_36-53	19	Q14790	1.10.533.10	134	151	18
Q14790_98_188_55-79	NA	Q14790	1.10.533.10	153	177	25
Q9HB75_777_876_0-11	35	Q9HB75	1.10.533.10	788	799	11
Q9HB75_777_876_13-36	NA	Q9HB75	1.10.533.10	801	824	24
Q9HB75_777_876_38-56	3	Q9HB75	1.10.533.10	826	844	19
Q9HB75_777_876_58-84	NA	Q9HB75	1.10.533.10	846	872	27
Q7Z434_1_94_0-45	NA	Q7Z434	1.10.533.10	1	46	45
Q7Z434_1_94_47-65	3	Q7Z434	1.10.533.10	48	66	19
Q7Z434_1_94_67-78	10	Q7Z434	1.10.533.10	68	79	12
Q7Z434_1_94_80-89	18	Q7Z434	1.10.533.10	81	90	10
P59046_1_99_0-8	36	P59046	1.10.533.10	12	20	9
P59046_1_99_10-34	NA	P59046	1.10.533.10	22	46	25
P59046_1_99_36-52	37	P59046	1.10.533.10	48	64	17
P59046_1_99_54-73	NA	P59046	1.10.533.10	66	85	20
Q9ULZ3_112_194_0-22	NA	Q9ULZ3	1.10.533.10	131	153	23
Q9ULZ3_112_194_24-37	4	Q9ULZ3	1.10.533.10	155	168	14
Q9ULZ3_112_194_39-49	35	Q9ULZ3	1.10.533.10	170	180	11
P29466_2_90_0-44	NA	P29466	1.10.533.10	2	46	44
P29466_2_90_46-62	6	P29466	1.10.533.10	48	64	17
P29466_2_90_64-82	NA	P29466	1.10.533.10	66	84	19
Q86W26_7_91_0-10	35	Q86W26	1.10.533.10	10	20	11
Q86W26_7_91_12-28	6	Q86W26	1.10.533.10	22	38	17
Q86W26_7_91_30-37	15	Q86W26	1.10.533.10	40	47	8
Q86W26_7_91_39-55	37	Q86W26	1.10.533.10	49	65	17
Q86W26_7_91_57-76	NA	Q86W26	1.10.533.10	67	86	20
P55211_1_105_0-46	NA	P55211	1.10.533.10	1	47	46
P55211_1_105_48-65	19	P55211	1.10.533.10	49	66	18
P55211_1_105_67-79	2	P55211	1.10.533.10	68	80	13
P55211_1_105_81-90	18	P55211	1.10.533.10	82	91	10
O43187_2_94_0-20	NA	O43187	1.10.533.10	3	23	20
O43187_2_94_22-37	NA	O43187	1.10.533.10	25	40	16
O43187_2_94_39-46	38	O43187	1.10.533.10	42	49	8
O43187_2_94_48-65	19	O43187	1.10.533.10	51	68	18
O43187_2_94_67-86	NA	O43187	1.10.533.10	70	89	20
Q56P42_1_94_0-8	36	Q56P42	1.10.533.10	10	18	9
Q56P42_1_94_10-35	NA	Q56P42	1.10.533.10	20	45	26
Q56P42_1_94_37-53	37	Q56P42	1.10.533.10	47	63	17
Q56P42_1_94_55-70	13	Q56P42	1.10.533.10	65	80	16
P26358_16_105_0-33	NA	P26358	1.10.533.10	20	53	33
P26358_16_105_35-50	13	P26358	1.10.533.10	55	70	16
A6NHY2_421_523_0-15	1	A6NHY2	1.10.533.10	421	436	15
A6NHY2_421_523_17-42	NA	A6NHY2	1.10.533.10	438	463	26
A6NHY2_421_523_44-66	20	A6NHY2	1.10.533.10	465	487	23
A6NHY2_421_523_68-87	NA	A6NHY2	1.10.533.10	489	508	20
Q9NPP4_2_85_0-39	NA	Q9NPP4	1.10.533.10	2	41	39
Q9NPP4_2_85_41-61	NA	Q9NPP4	1.10.533.10	43	63	21
Q9NPP4_2_85_63-78	13	Q9NPP4	1.10.533.10	65	80	16
Q6UXZ4_843_940_0-26	NA	Q6UXZ4	1.10.533.10	843	869	26
Q6UXZ4_843_940_28-48	NA	Q6UXZ4	1.10.533.10	871	891	21
Q6UXZ4_843_940_50-69	17	Q6UXZ4	1.10.533.10	893	912	20
Q6UXZ4_843_940_71-80	18	Q6UXZ4	1.10.533.10	914	923	10
Q8TDM6_1_89_0-41	NA	Q8TDM6	1.10.533.10	3	44	41
Q8TDM6_1_89_43-62	NA	Q8TDM6	1.10.533.10	46	65	20
Q8TDM6_1_89_64-79	13	Q8TDM6	1.10.533.10	67	82	16
P42575_32_126_0-45	NA	P42575	1.10.533.10	32	77	45
P42575_32_126_47-63	6	P42575	1.10.533.10	79	95	17
P42575_32_126_65-77	2	P42575	1.10.533.10	97	109	13
P42575_32_126_79-89	35	P42575	1.10.533.10	111	121	11
Q96MN2_1_91_0-7	38	Q96MN2	1.10.533.10	11	18	8
Q96MN2_1_91_9-34	NA	Q96MN2	1.10.533.10	20	45	26
Q96MN2_1_91_36-52	37	Q96MN2	1.10.533.10	47	63	17
Q96MN2_1_91_54-69	13	Q96MN2	1.10.533.10	65	80	16
A4D1F6_755_850_0-19	3	A4D1F6	1.10.533.10	755	774	19
A4D1F6_755_850_21-41	NA	A4D1F6	1.10.533.10	776	796	21
A4D1F6_755_850_43-67	21	A4D1F6	1.10.533.10	798	822	25
A4D1F6_755_850_69-84	13	A4D1F6	1.10.533.10	824	839	16
P59047_52_150_0-8	36	P59047	1.10.533.10	64	72	9
P59047_52_150_10-27	19	P59047	1.10.533.10	74	91	18
P59047_52_150_29-53	NA	P59047	1.10.533.10	93	117	25
P59047_52_150_55-78	NA	P59047	1.10.533.10	119	142	24
Q96P20_3_94_0-15	1	Q96P20	1.10.533.10	5	20	15
Q96P20_3_94_17-39	NA	Q96P20	1.10.533.10	22	44	23
Q96P20_3_94_41-57	37	Q96P20	1.10.533.10	46	62	17
Q96P20_3_94_59-85	NA	Q96P20	1.10.533.10	64	90	27
Q53QZ3_260_472_0-29	NA	Q53QZ3	1.10.555.10	260	289	29
Q53QZ3_260_472_31-49	3	Q53QZ3	1.10.555.10	291	309	19
Q53QZ3_260_472_51-63	63	Q53QZ3	1.10.555.10	311	323	13
Q53QZ3_260_472_65-83	NA	Q53QZ3	1.10.555.10	325	343	19
Q53QZ3_260_472_85-122	NA	Q53QZ3	1.10.555.10	345	382	38
Q53QZ3_260_472_124-160	64	Q53QZ3	1.10.555.10	384	420	37
Q53QZ3_260_472_162-185	65	Q53QZ3	1.10.555.10	422	445	24
Q53QZ3_260_472_187-207	25	Q53QZ3	1.10.555.10	447	467	21
Q7Z6I6_16_219_0-10	NA	Q7Z6I6	1.10.555.10	16	26	11
Q7Z6I6_16_219_12-65	NA	Q7Z6I6	1.10.555.10	28	81	54
Q7Z6I6_16_219_67-105	NA	Q7Z6I6	1.10.555.10	83	121	39
Q7Z6I6_16_219_107-143	64	Q7Z6I6	1.10.555.10	123	159	37
Q7Z6I6_16_219_145-171	NA	Q7Z6I6	1.10.555.10	161	187	27
Q7Z6I6_16_219_173-196	16	Q7Z6I6	1.10.555.10	189	212	24
Q9C0H5_883_1078_0-18	NA	Q9C0H5	1.10.555.10	883	901	18
Q9C0H5_883_1078_20-40	25	Q9C0H5	1.10.555.10	903	923	21
Q9C0H5_883_1078_42-55	NA	Q9C0H5	1.10.555.10	925	938	14
Q9C0H5_883_1078_57-70	NA	Q9C0H5	1.10.555.10	940	953	14
Q9C0H5_883_1078_72-111	NA	Q9C0H5	1.10.555.10	955	994	40
Q9C0H5_883_1078_113-142	NA	Q9C0H5	1.10.555.10	996	1025	30
Q9C0H5_883_1078_144-168	NA	Q9C0H5	1.10.555.10	1027	1051	25
Q9C0H5_883_1078_170-191	9	Q9C0H5	1.10.555.10	1053	1074	22
Q7Z6B7_453_702_0-22	NA	Q7Z6B7	1.10.555.10	453	475	22
Q7Z6B7_453_702_24-59	NA	Q7Z6B7	1.10.555.10	477	512	36
Q7Z6B7_453_702_61-81	25	Q7Z6B7	1.10.555.10	514	534	21
Q7Z6B7_453_702_83-115	NA	Q7Z6B7	1.10.555.10	536	568	33
Q7Z6B7_453_702_117-154	NA	Q7Z6B7	1.10.555.10	570	607	38
Q7Z6B7_453_702_156-192	64	Q7Z6B7	1.10.555.10	609	645	37
Q7Z6B7_453_702_194-217	65	Q7Z6B7	1.10.555.10	647	670	24
Q7Z6B7_453_702_219-244	NA	Q7Z6B7	1.10.555.10	672	697	26
Q8N264_126_330_0-18	NA	Q8N264	1.10.555.10	126	144	18
Q8N264_126_330_20-41	NA	Q8N264	1.10.555.10	146	167	22
Q8N264_126_330_43-72	NA	Q8N264	1.10.555.10	169	198	30
Q8N264_126_330_74-115	NA	Q8N264	1.10.555.10	200	241	42
Q8N264_126_330_117-152	66	Q8N264	1.10.555.10	243	278	36
Q8N264_126_330_154-176	NA	Q8N264	1.10.555.10	280	302	23
Q8N264_126_330_178-200	20	Q8N264	1.10.555.10	304	326	23
Q9P2F6_352_551_0-10	NA	Q9P2F6	1.10.555.10	361	371	11
Q9P2F6_352_551_12-44	NA	Q9P2F6	1.10.555.10	373	405	33
Q9P2F6_352_551_46-56	35	Q9P2F6	1.10.555.10	407	417	11
Q9P2F6_352_551_58-100	NA	Q9P2F6	1.10.555.10	419	461	43
Q9P2F6_352_551_102-138	64	Q9P2F6	1.10.555.10	463	499	37
Q9P2F6_352_551_140-163	65	Q9P2F6	1.10.555.10	501	524	24
Q9P2F6_352_551_165-186	9	Q9P2F6	1.10.555.10	526	547	22
Q9P107_540_764_0-17	NA	Q9P107	1.10.555.10	540	557	17
Q9P107_540_764_19-39	NA	Q9P107	1.10.555.10	559	579	21
Q9P107_540_764_41-53	63	Q9P107	1.10.555.10	581	593	13
Q9P107_540_764_55-70	NA	Q9P107	1.10.555.10	595	610	16
Q9P107_540_764_72-116	NA	Q9P107	1.10.555.10	612	656	45
Q9P107_540_764_118-160	NA	Q9P107	1.10.555.10	658	700	43
Q9P107_540_764_162-186	NA	Q9P107	1.10.555.10	702	726	25
Q9P107_540_764_188-215	22	Q9P107	1.10.555.10	728	755	28
P27986_104_319_0-7	38	P27986	1.10.555.10	115	122	8
P27986_104_319_9-28	NA	P27986	1.10.555.10	124	143	20
P27986_104_319_30-41	NA	P27986	1.10.555.10	145	156	12
P27986_104_319_43-54	10	P27986	1.10.555.10	158	169	12
P27986_104_319_56-95	NA	P27986	1.10.555.10	171	210	40
P27986_104_319_97-112	13	P27986	1.10.555.10	212	227	16
P27986_104_319_114-139	23	P27986	1.10.555.10	229	254	26
P27986_104_319_141-163	NA	P27986	1.10.555.10	256	278	23
P42331_150_354_0-13	4	P42331	1.10.555.10	156	169	14
P42331_150_354_15-35	25	P42331	1.10.555.10	171	191	21
P42331_150_354_37-61	NA	P42331	1.10.555.10	193	217	25
P42331_150_354_63-109	NA	P42331	1.10.555.10	219	265	47
P42331_150_354_111-146	66	P42331	1.10.555.10	267	302	36
P42331_150_354_148-170	NA	P42331	1.10.555.10	304	326	23
P42331_150_354_172-194	20	P42331	1.10.555.10	328	350	23
Q12979_628_839_0-11	NA	Q12979	1.10.555.10	628	639	12
Q12979_628_839_13-27	NA	Q12979	1.10.555.10	641	655	15
Q12979_628_839_29-47	3	Q12979	1.10.555.10	657	675	19
Q12979_628_839_49-76	NA	Q12979	1.10.555.10	677	704	28
Q12979_628_839_78-121	NA	Q12979	1.10.555.10	706	749	44
Q12979_628_839_123-158	66	Q12979	1.10.555.10	751	786	36
Q12979_628_839_160-186	NA	Q12979	1.10.555.10	788	814	27
Q12979_628_839_188-207	17	Q12979	1.10.555.10	816	835	20
Q9NYF5_1_220_0-12	NA	Q9NYF5	1.10.555.10	19	31	13
Q9NYF5_1_220_14-34	25	Q9NYF5	1.10.555.10	33	53	21
Q9NYF5_1_220_36-61	NA	Q9NYF5	1.10.555.10	55	80	26
Q9NYF5_1_220_63-107	NA	Q9NYF5	1.10.555.10	82	126	45
Q9NYF5_1_220_109-144	NA	Q9NYF5	1.10.555.10	128	163	36
Q9NYF5_1_220_146-169	NA	Q9NYF5	1.10.555.10	165	188	24
Q9NYF5_1_220_171-189	3	Q9NYF5	1.10.555.10	190	208	19
P98171_448_701_0-36	48	P98171	1.10.555.10	448	484	36
P98171_448_701_38-65	NA	P98171	1.10.555.10	486	513	28
P98171_448_701_67-88	NA	P98171	1.10.555.10	515	536	22
P98171_448_701_90-120	NA	P98171	1.10.555.10	538	568	31
P98171_448_701_122-160	NA	P98171	1.10.555.10	570	608	39
P98171_448_701_162-198	64	P98171	1.10.555.10	610	646	37
P98171_448_701_200-223	65	P98171	1.10.555.10	648	671	24
P98171_448_701_225-249	NA	P98171	1.10.555.10	673	697	25
A1A4S6_389_583_0-21	25	A1A4S6	1.10.555.10	389	410	21
A1A4S6_389_583_23-35	63	A1A4S6	1.10.555.10	412	424	13
A1A4S6_389_583_37-48	10	A1A4S6	1.10.555.10	426	437	12
A1A4S6_389_583_50-97	NA	A1A4S6	1.10.555.10	439	486	48
A1A4S6_389_583_99-135	64	A1A4S6	1.10.555.10	488	524	37
A1A4S6_389_583_137-159	NA	A1A4S6	1.10.555.10	526	548	23
A1A4S6_389_583_161-186	23	A1A4S6	1.10.555.10	550	575	26
Q9P2N2_328_591_0-10	NA	Q9P2N2	1.10.555.10	328	338	11
Q9P2N2_328_591_12-29	19	Q9P2N2	1.10.555.10	340	357	18
Q9P2N2_328_591_31-44	7	Q9P2N2	1.10.555.10	359	372	14
Q9P2N2_328_591_46-62	NA	Q9P2N2	1.10.555.10	374	390	17
Q9P2N2_328_591_64-85	NA	Q9P2N2	1.10.555.10	392	413	22
Q9P2N2_328_591_87-99	63	Q9P2N2	1.10.555.10	415	427	13
Q9P2N2_328_591_101-117	NA	Q9P2N2	1.10.555.10	429	445	17
Q9P2N2_328_591_119-158	NA	Q9P2N2	1.10.555.10	447	486	40
Q9P2N2_328_591_160-197	NA	Q9P2N2	1.10.555.10	488	525	38
Q9P2N2_328_591_199-222	65	Q9P2N2	1.10.555.10	527	550	24
Q9P2N2_328_591_224-259	NA	Q9P2N2	1.10.555.10	552	587	36
Q6P4F7_1_253_0-16	13	Q6P4F7	1.10.555.10	2	18	16
Q6P4F7_1_253_18-37	NA	Q6P4F7	1.10.555.10	20	39	20
Q6P4F7_1_253_39-55	NA	Q6P4F7	1.10.555.10	41	57	17
Q6P4F7_1_253_57-90	NA	Q6P4F7	1.10.555.10	59	92	34
Q6P4F7_1_253_92-107	NA	Q6P4F7	1.10.555.10	94	109	16
Q6P4F7_1_253_109-146	NA	Q6P4F7	1.10.555.10	111	148	38
Q6P4F7_1_253_148-183	66	Q6P4F7	1.10.555.10	150	185	36
Q6P4F7_1_253_185-210	NA	Q6P4F7	1.10.555.10	187	212	26
Q6P4F7_1_253_212-244	NA	Q6P4F7	1.10.555.10	214	246	33
Q5VT97_800_1026_0-13	NA	Q5VT97	1.10.555.10	812	825	14
Q5VT97_800_1026_15-34	NA	Q5VT97	1.10.555.10	827	846	20
Q5VT97_800_1026_36-61	NA	Q5VT97	1.10.555.10	848	873	26
Q5VT97_800_1026_63-114	NA	Q5VT97	1.10.555.10	875	926	52
Q5VT97_800_1026_116-156	NA	Q5VT97	1.10.555.10	928	968	41
Q5VT97_800_1026_158-186	NA	Q5VT97	1.10.555.10	970	998	29
A7KAX9_368_576_0-10	NA	A7KAX9	1.10.555.10	369	379	11
A7KAX9_368_576_12-64	NA	A7KAX9	1.10.555.10	381	433	53
A7KAX9_368_576_66-104	NA	A7KAX9	1.10.555.10	435	473	39
A7KAX9_368_576_106-142	64	A7KAX9	1.10.555.10	475	511	37
A7KAX9_368_576_144-170	NA	A7KAX9	1.10.555.10	513	539	27
A7KAX9_368_576_172-195	16	A7KAX9	1.10.555.10	541	564	24
Q9P227_878_1103_0-11	NA	Q9P227	1.10.555.10	902	913	12
Q9P227_878_1103_13-32	NA	Q9P227	1.10.555.10	915	934	20
Q9P227_878_1103_34-59	NA	Q9P227	1.10.555.10	936	961	26
Q9P227_878_1103_61-106	NA	Q9P227	1.10.555.10	963	1008	46
Q9P227_878_1103_108-144	64	Q9P227	1.10.555.10	1010	1046	37
Q9P227_878_1103_146-171	NA	Q9P227	1.10.555.10	1048	1073	26
Q9P227_878_1103_173-192	17	Q9P227	1.10.555.10	1075	1094	20
Q9Y3M8_645_867_0-16	NA	Q9Y3M8	1.10.555.10	653	669	16
Q9Y3M8_645_867_18-38	25	Q9Y3M8	1.10.555.10	671	691	21
Q9Y3M8_645_867_40-65	NA	Q9Y3M8	1.10.555.10	693	718	26
Q9Y3M8_645_867_67-112	NA	Q9Y3M8	1.10.555.10	720	765	46
Q9Y3M8_645_867_114-147	NA	Q9Y3M8	1.10.555.10	767	800	34
Q9Y3M8_645_867_149-178	NA	Q9Y3M8	1.10.555.10	802	831	30
Q9Y3M8_645_867_180-210	NA	Q9Y3M8	1.10.555.10	833	863	31
O60890_380_572_0-20	17	O60890	1.10.555.10	381	401	20
O60890_380_572_22-34	63	O60890	1.10.555.10	403	415	13
O60890_380_572_36-47	10	O60890	1.10.555.10	417	428	12
O60890_380_572_49-95	NA	O60890	1.10.555.10	430	476	47
O60890_380_572_97-133	64	O60890	1.10.555.10	478	514	37
O60890_380_572_135-157	NA	O60890	1.10.555.10	516	538	23
O60890_380_572_159-184	23	O60890	1.10.555.10	540	565	26
Q92502_554_776_0-14	NA	Q92502	1.10.555.10	564	578	14
Q92502_554_776_16-36	25	Q92502	1.10.555.10	580	600	21
Q92502_554_776_38-66	NA	Q92502	1.10.555.10	602	630	29
Q92502_554_776_68-110	NA	Q92502	1.10.555.10	632	674	43
Q92502_554_776_112-144	NA	Q92502	1.10.555.10	676	708	33
Q92502_554_776_146-177	NA	Q92502	1.10.555.10	710	741	32
Q92502_554_776_179-208	NA	Q92502	1.10.555.10	743	772	30
Q9Y3L3_259_467_0-9	NA	Q9Y3L3	1.10.555.10	273	282	10
Q9Y3L3_259_467_11-31	25	Q9Y3L3	1.10.555.10	284	304	21
Q9Y3L3_259_467_33-59	NA	Q9Y3L3	1.10.555.10	306	332	27
Q9Y3L3_259_467_61-102	NA	Q9Y3L3	1.10.555.10	334	375	42
Q9Y3L3_259_467_104-140	64	Q9Y3L3	1.10.555.10	377	413	37
Q9Y3L3_259_467_142-166	NA	Q9Y3L3	1.10.555.10	415	439	25
Q9Y3L3_259_467_168-190	20	Q9Y3L3	1.10.555.10	441	463	23
Q8N392_300_537_0-15	27	Q8N392	1.10.555.10	300	315	15
Q8N392_300_537_17-34	NA	Q8N392	1.10.555.10	317	334	18
Q8N392_300_537_36-57	NA	Q8N392	1.10.555.10	336	357	22
Q8N392_300_537_59-71	63	Q8N392	1.10.555.10	359	371	13
Q8N392_300_537_73-88	13	Q8N392	1.10.555.10	373	388	16
Q8N392_300_537_90-130	NA	Q8N392	1.10.555.10	390	430	41
Q8N392_300_537_132-168	64	Q8N392	1.10.555.10	432	468	37
Q8N392_300_537_170-196	NA	Q8N392	1.10.555.10	470	496	27
Q8N392_300_537_198-233	NA	Q8N392	1.10.555.10	498	533	36
Q8WUY9_249_407_0-12	NA	Q8WUY9	1.10.555.10	249	261	13
Q8WUY9_249_407_14-53	NA	Q8WUY9	1.10.555.10	263	302	40
Q8WUY9_249_407_55-70	13	Q8WUY9	1.10.555.10	304	319	16
Q8WUY9_249_407_72-96	21	Q8WUY9	1.10.555.10	321	345	25
Q8WUY9_249_407_98-121	NA	Q8WUY9	1.10.555.10	347	370	24
Q8WUY9_249_407_123-154	NA	Q8WUY9	1.10.555.10	372	403	32
Q9UNA1_383_583_0-21	25	Q9UNA1	1.10.555.10	383	404	21
Q9UNA1_383_583_23-35	63	Q9UNA1	1.10.555.10	406	418	13
Q9UNA1_383_583_37-49	2	Q9UNA1	1.10.555.10	420	432	13
Q9UNA1_383_583_51-97	NA	Q9UNA1	1.10.555.10	434	480	47
Q9UNA1_383_583_99-135	64	Q9UNA1	1.10.555.10	482	518	37
Q9UNA1_383_583_137-159	NA	Q9UNA1	1.10.555.10	520	542	23
Q9UNA1_383_583_161-186	23	Q9UNA1	1.10.555.10	544	569	26
P32019_829_992_0-15	13	P32019	1.10.555.10	829	844	16
P32019_829_992_17-29	63	P32019	1.10.555.10	846	858	13
P32019_829_992_31-42	10	P32019	1.10.555.10	860	871	12
P32019_829_992_44-85	NA	P32019	1.10.555.10	873	914	42
P32019_829_992_87-116	NA	P32019	1.10.555.10	916	945	30
P32019_829_992_118-141	65	P32019	1.10.555.10	947	970	24
A6NI28_389_579_0-20	17	A6NI28	1.10.555.10	389	409	20
A6NI28_389_579_22-34	63	A6NI28	1.10.555.10	411	423	13
A6NI28_389_579_36-47	10	A6NI28	1.10.555.10	425	436	12
A6NI28_389_579_49-95	NA	A6NI28	1.10.555.10	438	484	47
A6NI28_389_579_97-133	64	A6NI28	1.10.555.10	486	522	37
A6NI28_389_579_135-158	65	A6NI28	1.10.555.10	524	547	24
A6NI28_389_579_160-185	NA	A6NI28	1.10.555.10	549	574	26
A0A499FJF3_1_250_0-11	10	A0A499FJF3	1.10.555.10	5	16	12
A0A499FJF3_1_250_13-24	11	A0A499FJF3	1.10.555.10	18	29	12
A0A499FJF3_1_250_26-52	NA	A0A499FJF3	1.10.555.10	31	57	27
A0A499FJF3_1_250_54-74	NA	A0A499FJF3	1.10.555.10	59	79	21
A0A499FJF3_1_250_76-88	63	A0A499FJF3	1.10.555.10	81	93	13
A0A499FJF3_1_250_90-103	NA	A0A499FJF3	1.10.555.10	95	108	14
A0A499FJF3_1_250_105-143	NA	A0A499FJF3	1.10.555.10	110	148	39
A0A499FJF3_1_250_145-180	66	A0A499FJF3	1.10.555.10	150	185	36
Q9NRY4_1240_1439_0-11	NA	Q9NRY4	1.10.555.10	1244	1255	11
Q9NRY4_1240_1439_13-32	NA	Q9NRY4	1.10.555.10	1257	1276	20
Q9NRY4_1240_1439_34-58	NA	Q9NRY4	1.10.555.10	1278	1302	25
Q9NRY4_1240_1439_60-104	NA	Q9NRY4	1.10.555.10	1304	1348	45
Q9NRY4_1240_1439_106-142	64	Q9NRY4	1.10.555.10	1350	1386	37
Q9NRY4_1240_1439_144-168	NA	Q9NRY4	1.10.555.10	1388	1412	25
Q9NRY4_1240_1439_170-191	9	Q9NRY4	1.10.555.10	1414	1435	22
Q01968_734_901_0-15	13	Q01968	1.10.555.10	734	749	16
Q01968_734_901_17-29	63	Q01968	1.10.555.10	751	763	13
Q01968_734_901_31-41	35	Q01968	1.10.555.10	765	775	11
Q01968_734_901_43-85	NA	Q01968	1.10.555.10	777	819	43
Q01968_734_901_87-116	NA	Q01968	1.10.555.10	821	850	30
Q01968_734_901_118-142	NA	Q01968	1.10.555.10	852	876	25
Q01968_734_901_144-159	13	Q01968	1.10.555.10	878	893	16
B2RTY4_2055_2263_0-8	NA	B2RTY4	1.10.555.10	2060	2068	9
B2RTY4_2055_2263_10-44	NA	B2RTY4	1.10.555.10	2070	2104	35
B2RTY4_2055_2263_46-57	10	B2RTY4	1.10.555.10	2106	2117	12
B2RTY4_2055_2263_59-101	NA	B2RTY4	1.10.555.10	2119	2161	43
B2RTY4_2055_2263_103-139	64	B2RTY4	1.10.555.10	2163	2199	37
B2RTY4_2055_2263_141-164	65	B2RTY4	1.10.555.10	2201	2224	24
B2RTY4_2055_2263_166-199	51	B2RTY4	1.10.555.10	2226	2259	34
Q7Z5H3_149_354_0-14	NA	Q7Z5H3	1.10.555.10	150	164	14
Q7Z5H3_149_354_16-37	NA	Q7Z5H3	1.10.555.10	166	187	22
Q7Z5H3_149_354_39-64	NA	Q7Z5H3	1.10.555.10	189	214	26
Q7Z5H3_149_354_66-111	NA	Q7Z5H3	1.10.555.10	216	261	46
Q7Z5H3_149_354_113-148	66	Q7Z5H3	1.10.555.10	263	298	36
Q7Z5H3_149_354_150-172	NA	Q7Z5H3	1.10.555.10	300	322	23
Q7Z5H3_149_354_174-196	20	Q7Z5H3	1.10.555.10	324	346	23
Q8IWW6_635_845_0-29	NA	Q8IWW6	1.10.555.10	635	664	29
Q8IWW6_635_845_31-49	3	Q8IWW6	1.10.555.10	666	684	19
Q8IWW6_635_845_51-63	63	Q8IWW6	1.10.555.10	686	698	13
Q8IWW6_635_845_65-83	NA	Q8IWW6	1.10.555.10	700	718	19
Q8IWW6_635_845_85-122	NA	Q8IWW6	1.10.555.10	720	757	38
Q8IWW6_635_845_124-159	66	Q8IWW6	1.10.555.10	759	794	36
Q8IWW6_635_845_161-184	65	Q8IWW6	1.10.555.10	796	819	24
Q8IWW6_635_845_186-206	25	Q8IWW6	1.10.555.10	821	841	21
Q07960_235_431_0-17	NA	Q07960	1.10.555.10	236	253	17
Q07960_235_431_19-52	NA	Q07960	1.10.555.10	255	288	34
Q07960_235_431_54-70	NA	Q07960	1.10.555.10	290	306	17
Q07960_235_431_72-108	NA	Q07960	1.10.555.10	308	344	37
Q07960_235_431_110-146	64	Q07960	1.10.555.10	346	382	37
Q07960_235_431_148-171	65	Q07960	1.10.555.10	384	407	24
Q07960_235_431_173-191	3	Q07960	1.10.555.10	409	427	19
P15882_259_459_0-15	NA	P15882	1.10.555.10	259	274	15
P15882_259_459_17-37	25	P15882	1.10.555.10	276	296	21
P15882_259_459_39-51	63	P15882	1.10.555.10	298	310	13
P15882_259_459_53-72	NA	P15882	1.10.555.10	312	331	20
P15882_259_459_74-111	NA	P15882	1.10.555.10	333	370	38
P15882_259_459_113-149	64	P15882	1.10.555.10	372	408	37
P15882_259_459_151-173	NA	P15882	1.10.555.10	410	432	23
P15882_259_459_175-196	9	P15882	1.10.555.10	434	455	22
Q5TG30_241_483_0-20	NA	Q5TG30	1.10.555.10	241	261	20
Q5TG30_241_483_22-39	NA	Q5TG30	1.10.555.10	263	280	18
Q5TG30_241_483_41-62	NA	Q5TG30	1.10.555.10	282	303	22
Q5TG30_241_483_64-76	63	Q5TG30	1.10.555.10	305	317	13
Q5TG30_241_483_78-93	13	Q5TG30	1.10.555.10	319	334	16
Q5TG30_241_483_95-135	NA	Q5TG30	1.10.555.10	336	376	41
Q5TG30_241_483_137-173	64	Q5TG30	1.10.555.10	378	414	37
Q5TG30_241_483_175-202	NA	Q5TG30	1.10.555.10	416	443	28
Q5TG30_241_483_204-238	NA	Q5TG30	1.10.555.10	445	479	35
O14559_311_517_0-9	NA	O14559	1.10.555.10	312	321	10
O14559_311_517_11-64	NA	O14559	1.10.555.10	323	376	54
O14559_311_517_66-104	NA	O14559	1.10.555.10	378	416	39
O14559_311_517_106-142	64	O14559	1.10.555.10	418	454	37
O14559_311_517_144-170	NA	O14559	1.10.555.10	456	482	27
O14559_311_517_172-196	21	O14559	1.10.555.10	484	508	25
Q68EM7_243_443_0-10	NA	Q68EM7	1.10.555.10	248	258	11
Q68EM7_243_443_12-32	25	Q68EM7	1.10.555.10	260	280	21
Q68EM7_243_443_34-46	63	Q68EM7	1.10.555.10	282	294	13
Q68EM7_243_443_48-59	10	Q68EM7	1.10.555.10	296	307	12
Q68EM7_243_443_61-103	NA	Q68EM7	1.10.555.10	309	351	43
Q68EM7_243_443_105-141	64	Q68EM7	1.10.555.10	353	389	37
Q68EM7_243_443_143-166	65	Q68EM7	1.10.555.10	391	414	24
Q68EM7_243_443_168-191	NA	Q68EM7	1.10.555.10	416	439	24
Q3KRB8_1_262_0-10	35	Q3KRB8	1.10.555.10	5	15	11
Q3KRB8_1_262_12-33	NA	Q3KRB8	1.10.555.10	17	38	22
Q3KRB8_1_262_35-52	NA	Q3KRB8	1.10.555.10	40	57	18
Q3KRB8_1_262_54-74	NA	Q3KRB8	1.10.555.10	59	79	21
Q3KRB8_1_262_76-88	63	Q3KRB8	1.10.555.10	81	93	13
Q3KRB8_1_262_90-102	2	Q3KRB8	1.10.555.10	95	107	13
Q3KRB8_1_262_104-143	NA	Q3KRB8	1.10.555.10	109	148	40
Q3KRB8_1_262_145-180	66	Q3KRB8	1.10.555.10	150	185	36
Q3KRB8_1_262_182-209	NA	Q3KRB8	1.10.555.10	187	214	28
Q3KRB8_1_262_211-233	20	Q3KRB8	1.10.555.10	216	238	23
Q2M1Z3_18_220_0-9	NA	Q2M1Z3	1.10.555.10	18	27	10
Q2M1Z3_18_220_11-64	NA	Q2M1Z3	1.10.555.10	29	82	54
Q2M1Z3_18_220_66-104	NA	Q2M1Z3	1.10.555.10	84	122	39
Q2M1Z3_18_220_106-142	64	Q2M1Z3	1.10.555.10	124	160	37
Q2M1Z3_18_220_144-170	NA	Q2M1Z3	1.10.555.10	162	188	27
Q2M1Z3_18_220_172-195	16	Q2M1Z3	1.10.555.10	190	213	24
O94988_7_240_0-30	NA	O94988	1.10.555.10	18	48	30
O94988_7_240_32-55	NA	O94988	1.10.555.10	50	73	24
O94988_7_240_57-69	63	O94988	1.10.555.10	75	87	13
O94988_7_240_71-85	NA	O94988	1.10.555.10	89	103	15
O94988_7_240_87-126	NA	O94988	1.10.555.10	105	144	40
O94988_7_240_128-164	64	O94988	1.10.555.10	146	182	37
O94988_7_240_166-189	NA	O94988	1.10.555.10	184	207	24
O94988_7_240_191-209	3	O94988	1.10.555.10	209	227	19
Q8N103_77_277_0-10	NA	Q8N103	1.10.555.10	84	94	11
Q8N103_77_277_12-45	NA	Q8N103	1.10.555.10	96	129	34
Q8N103_77_277_47-57	35	Q8N103	1.10.555.10	131	141	11
Q8N103_77_277_59-101	NA	Q8N103	1.10.555.10	143	185	43
Q8N103_77_277_103-139	64	Q8N103	1.10.555.10	187	223	37
Q8N103_77_277_141-166	NA	Q8N103	1.10.555.10	225	250	26
Q8N103_77_277_168-189	9	Q8N103	1.10.555.10	252	273	22
O00459_109_298_0-7	38	O00459	1.10.555.10	111	118	8
O00459_109_298_9-28	NA	O00459	1.10.555.10	120	139	20
O00459_109_298_30-51	NA	O00459	1.10.555.10	141	162	22
O00459_109_298_53-89	NA	O00459	1.10.555.10	164	200	37
O00459_109_298_91-126	NA	O00459	1.10.555.10	202	237	36
O00459_109_298_128-156	NA	O00459	1.10.555.10	239	267	29
O00459_109_298_158-179	NA	O00459	1.10.555.10	269	290	22
Q8WWN8_905_1097_0-41	NA	Q8WWN8	1.10.555.10	907	948	41
Q8WWN8_905_1097_43-60	NA	Q8WWN8	1.10.555.10	950	967	18
Q8WWN8_905_1097_62-100	NA	Q8WWN8	1.10.555.10	969	1007	39
Q8WWN8_905_1097_102-138	64	Q8WWN8	1.10.555.10	1009	1045	37
Q8WWN8_905_1097_140-161	NA	Q8WWN8	1.10.555.10	1047	1068	22
Q8WWN8_905_1097_163-185	NA	Q8WWN8	1.10.555.10	1070	1092	23
Q96QB1_1062_1283_0-11	NA	Q96QB1	1.10.555.10	1073	1084	12
Q96QB1_1062_1283_13-33	25	Q96QB1	1.10.555.10	1086	1106	21
Q96QB1_1062_1283_35-60	NA	Q96QB1	1.10.555.10	1108	1133	26
Q96QB1_1062_1283_62-105	NA	Q96QB1	1.10.555.10	1135	1178	44
Q96QB1_1062_1283_107-142	66	Q96QB1	1.10.555.10	1180	1215	36
Q96QB1_1062_1283_144-177	NA	Q96QB1	1.10.555.10	1217	1250	34
Q96QB1_1062_1283_179-206	NA	Q96QB1	1.10.555.10	1252	1279	28
Q14CB8_99_318_0-38	NA	Q14CB8	1.10.555.10	111	149	38
Q14CB8_99_318_40-56	NA	Q14CB8	1.10.555.10	151	167	17
Q14CB8_99_318_58-101	NA	Q14CB8	1.10.555.10	169	212	44
Q14CB8_99_318_103-146	NA	Q14CB8	1.10.555.10	214	257	44
Q14CB8_99_318_148-173	NA	Q14CB8	1.10.555.10	259	284	26
Q14CB8_99_318_175-203	NA	Q14CB8	1.10.555.10	286	314	29
P11274_1040_1251_0-13	NA	P11274	1.10.555.10	1049	1062	14
P11274_1040_1251_15-33	3	P11274	1.10.555.10	1064	1082	19
P11274_1040_1251_35-47	63	P11274	1.10.555.10	1084	1096	13
P11274_1040_1251_49-62	NA	P11274	1.10.555.10	1098	1111	14
P11274_1040_1251_64-107	NA	P11274	1.10.555.10	1113	1156	44
P11274_1040_1251_109-144	66	P11274	1.10.555.10	1158	1193	36
P11274_1040_1251_146-175	NA	P11274	1.10.555.10	1195	1224	30
P11274_1040_1251_177-198	NA	P11274	1.10.555.10	1226	1247	22
A6NM43_36_182_0-27	NA	A6NM43	1.10.560.10	36	63	27
A6NM43_36_182_29-45	NA	A6NM43	1.10.560.10	65	81	17
A6NM43_36_182_47-62	13	A6NM43	1.10.560.10	83	98	16
A6NM43_36_182_64-90	24	A6NM43	1.10.560.10	100	126	27
A6NM43_36_182_92-120	NA	A6NM43	1.10.560.10	128	156	29
A6NM43_36_182_122-142	NA	A6NM43	1.10.560.10	158	178	21
A6NM43_408_517_0-22	9	A6NM43	1.10.560.10	408	430	22
A6NM43_408_517_24-50	24	A6NM43	1.10.560.10	432	458	27
A6NM43_408_517_52-83	NA	A6NM43	1.10.560.10	460	491	32
A6NM43_408_517_85-105	25	A6NM43	1.10.560.10	493	513	21
P10809_436_546_0-19	NA	P10809	1.10.560.10	436	455	19
P10809_436_546_21-49	0	P10809	1.10.560.10	457	485	29
P10809_436_546_51-72	NA	P10809	1.10.560.10	487	508	22
P10809_436_546_74-106	NA	P10809	1.10.560.10	510	542	33
P17987_408_525_0-22	9	P17987	1.10.560.10	408	430	22
P17987_408_525_24-47	16	P17987	1.10.560.10	432	455	24
P17987_408_525_49-70	9	P17987	1.10.560.10	457	478	22
P17987_408_525_72-83	11	P17987	1.10.560.10	480	491	12
P17987_408_525_85-93	39	P17987	1.10.560.10	493	501	9
P17987_408_525_95-113	3	P17987	1.10.560.10	503	521	19
P40227_11_138_0-39	NA	P40227	1.10.560.10	11	50	39
P40227_11_138_41-56	NA	P40227	1.10.560.10	52	67	16
P40227_11_138_58-75	19	P40227	1.10.560.10	69	86	18
P40227_11_138_77-103	24	P40227	1.10.560.10	88	114	27
P40227_11_138_105-123	3	P40227	1.10.560.10	116	134	19
P40227_407_516_0-22	9	P40227	1.10.560.10	407	429	22
P40227_407_516_24-50	24	P40227	1.10.560.10	431	457	27
P40227_407_516_52-63	10	P40227	1.10.560.10	459	470	12
P40227_407_516_65-85	NA	P40227	1.10.560.10	472	492	21
P40227_407_516_87-105	3	P40227	1.10.560.10	494	512	19
P48643_26_201_0-38	NA	P48643	1.10.560.10	26	64	38
P48643_26_201_40-56	NA	P48643	1.10.560.10	66	82	17
P48643_26_201_58-72	1	P48643	1.10.560.10	84	98	15
P48643_26_201_74-101	NA	P48643	1.10.560.10	100	127	28
P48643_26_201_103-131	NA	P48643	1.10.560.10	129	157	29
P48643_26_201_133-155	NA	P48643	1.10.560.10	159	181	23
P48643_26_201_157-171	1	P48643	1.10.560.10	183	197	15
P48643_418_528_0-22	9	P48643	1.10.560.10	418	440	22
P48643_418_528_24-50	24	P48643	1.10.560.10	442	468	27
P48643_418_528_52-63	10	P48643	1.10.560.10	470	481	12
P48643_418_528_65-76	NA	P48643	1.10.560.10	483	494	12
P48643_418_528_78-106	NA	P48643	1.10.560.10	496	524	29
P49368_407_517_0-22	9	P49368	1.10.560.10	407	429	22
P49368_407_517_24-50	24	P49368	1.10.560.10	431	457	27
P49368_407_517_52-63	10	P49368	1.10.560.10	459	470	12
P49368_407_517_65-86	NA	P49368	1.10.560.10	472	493	22
P49368_407_517_88-106	3	P49368	1.10.560.10	495	513	19
P50990_408_519_0-22	9	P50990	1.10.560.10	408	430	22
P50990_408_519_24-50	24	P50990	1.10.560.10	432	458	27
P50990_408_519_52-63	10	P50990	1.10.560.10	460	471	12
P50990_408_519_65-76	NA	P50990	1.10.560.10	473	484	12
P50990_408_519_78-107	NA	P50990	1.10.560.10	486	515	30
P50991_32_152_0-32	NA	P50991	1.10.560.10	32	64	32
P50991_32_152_34-50	NA	P50991	1.10.560.10	66	82	17
P50991_32_152_52-68	6	P50991	1.10.560.10	84	100	17
P50991_32_152_70-94	21	P50991	1.10.560.10	102	126	25
P50991_32_152_96-116	25	P50991	1.10.560.10	128	148	21
P50991_422_530_0-21	25	P50991	1.10.560.10	422	443	21
P50991_422_530_23-49	24	P50991	1.10.560.10	445	471	27
P50991_422_530_51-62	10	P50991	1.10.560.10	473	484	12
P50991_422_530_64-84	NA	P50991	1.10.560.10	486	506	21
P50991_422_530_86-104	3	P50991	1.10.560.10	508	526	19
P78371_406_515_0-22	9	P78371	1.10.560.10	406	428	22
P78371_406_515_24-50	24	P78371	1.10.560.10	430	456	27
P78371_406_515_52-85	NA	P78371	1.10.560.10	458	491	34
P78371_406_515_87-105	3	P78371	1.10.560.10	493	511	19
Q8TAM1_5_109_0-33	NA	Q8TAM1	1.10.560.10	10	43	33
Q8TAM1_5_109_35-50	NA	Q8TAM1	1.10.560.10	45	60	16
Q8TAM1_5_109_52-67	13	Q8TAM1	1.10.560.10	62	77	16
Q8TAM1_5_109_69-86	19	Q8TAM1	1.10.560.10	79	96	18
Q92526_10_178_0-40	NA	Q92526	1.10.560.10	10	50	40
Q92526_10_178_42-58	NA	Q92526	1.10.560.10	52	68	17
Q92526_10_178_60-76	6	Q92526	1.10.560.10	70	86	17
Q92526_10_178_78-103	23	Q92526	1.10.560.10	88	113	26
Q92526_10_178_105-132	NA	Q92526	1.10.560.10	115	142	28
Q92526_10_178_134-164	NA	Q92526	1.10.560.10	144	174	31
Q92526_407_516_0-22	9	Q92526	1.10.560.10	407	429	22
Q92526_407_516_24-50	24	Q92526	1.10.560.10	431	457	27
Q92526_407_516_52-63	10	Q92526	1.10.560.10	459	470	12
Q92526_407_516_65-85	NA	Q92526	1.10.560.10	472	492	21
Q92526_407_516_87-105	3	Q92526	1.10.560.10	494	512	19
Q96SF2_36_191_0-27	NA	Q96SF2	1.10.560.10	36	63	27
Q96SF2_36_191_29-46	NA	Q96SF2	1.10.560.10	65	82	18
Q96SF2_36_191_48-62	1	Q96SF2	1.10.560.10	84	98	15
Q96SF2_36_191_64-90	24	Q96SF2	1.10.560.10	100	126	27
Q96SF2_36_191_92-121	NA	Q96SF2	1.10.560.10	128	157	30
Q96SF2_36_191_123-151	NA	Q96SF2	1.10.560.10	159	187	29
Q96SF2_408_510_0-22	9	Q96SF2	1.10.560.10	408	430	22
Q96SF2_408_510_24-50	24	Q96SF2	1.10.560.10	432	458	27
Q96SF2_408_510_52-83	NA	Q96SF2	1.10.560.10	460	491	32
Q96SF2_408_510_85-98	4	Q96SF2	1.10.560.10	493	506	14
Q99832_399_513_0-28	NA	Q99832	1.10.560.10	399	427	28
Q99832_399_513_30-53	16	Q99832	1.10.560.10	429	452	24
Q99832_399_513_55-81	NA	Q99832	1.10.560.10	454	480	27
Q99832_399_513_83-110	NA	Q99832	1.10.560.10	482	509	28
O00482_288_541_0-33	NA	O00482	1.10.565.10	300	333	33
O00482_288_541_35-72	NA	O00482	1.10.565.10	335	372	38
O00482_288_541_74-98	21	O00482	1.10.565.10	374	398	25
O00482_288_541_100-114	NA	O00482	1.10.565.10	400	414	15
O00482_288_541_116-138	NA	O00482	1.10.565.10	416	438	23
O00482_288_541_140-164	67	O00482	1.10.565.10	440	464	25
O00482_288_541_166-188	20	O00482	1.10.565.10	466	488	23
O00482_288_541_190-221	44	O00482	1.10.565.10	490	521	32
O00482_288_541_223-237	NA	O00482	1.10.565.10	523	537	15
O95718_209_433_0-20	NA	O95718	1.10.565.10	211	231	21
O95718_209_433_22-59	NA	O95718	1.10.565.10	233	270	38
O95718_209_433_61-83	20	O95718	1.10.565.10	272	294	23
O95718_209_433_85-99	NA	O95718	1.10.565.10	296	310	15
O95718_209_433_101-120	17	O95718	1.10.565.10	312	331	20
O95718_209_433_122-146	67	O95718	1.10.565.10	333	357	25
O95718_209_433_148-170	20	O95718	1.10.565.10	359	381	23
O95718_209_433_172-205	NA	O95718	1.10.565.10	383	416	34
P03372_303_555_0-28	NA	P03372	1.10.565.10	306	334	28
P03372_303_555_30-49	17	P03372	1.10.565.10	336	355	20
P03372_303_555_51-67	NA	P03372	1.10.565.10	357	373	17
P03372_303_555_69-91	20	P03372	1.10.565.10	375	397	23
P03372_303_555_93-109	NA	P03372	1.10.565.10	399	415	17
P03372_303_555_111-129	3	P03372	1.10.565.10	417	435	19
P03372_303_555_131-157	NA	P03372	1.10.565.10	437	463	27
P03372_303_555_159-187	0	P03372	1.10.565.10	465	493	29
P03372_303_555_189-225	49	P03372	1.10.565.10	495	531	37
P04150_519_777_0-19	NA	P04150	1.10.565.10	531	550	20
P04150_519_777_21-59	NA	P04150	1.10.565.10	552	590	39
P04150_519_777_61-85	21	P04150	1.10.565.10	592	616	25
P04150_519_777_87-102	NA	P04150	1.10.565.10	618	633	16
P04150_519_777_104-122	3	P04150	1.10.565.10	635	653	19
P04150_519_777_124-149	NA	P04150	1.10.565.10	655	680	26
P04150_519_777_151-174	16	P04150	1.10.565.10	682	705	24
P04150_519_777_176-212	49	P04150	1.10.565.10	707	743	37
P04150_519_777_214-233	NA	P04150	1.10.565.10	745	764	20
P08235_735_984_0-19	NA	P08235	1.10.565.10	738	757	20
P08235_735_984_21-58	NA	P08235	1.10.565.10	759	796	38
P08235_735_984_60-84	21	P08235	1.10.565.10	798	822	25
P08235_735_984_86-100	NA	P08235	1.10.565.10	824	838	15
P08235_735_984_102-121	17	P08235	1.10.565.10	840	859	20
P08235_735_984_123-146	NA	P08235	1.10.565.10	861	884	24
P08235_735_984_148-173	23	P08235	1.10.565.10	886	911	26
P08235_735_984_175-211	49	P08235	1.10.565.10	913	949	37
P08235_735_984_213-233	NA	P08235	1.10.565.10	951	971	21
P10275_671_920_0-20	NA	P10275	1.10.565.10	673	693	21
P10275_671_920_22-59	NA	P10275	1.10.565.10	695	732	38
P10275_671_920_61-85	21	P10275	1.10.565.10	734	758	25
P10275_671_920_87-97	NA	P10275	1.10.565.10	760	770	11
P10275_671_920_99-122	NA	P10275	1.10.565.10	772	795	24
P10275_671_920_124-149	NA	P10275	1.10.565.10	797	822	26
P10275_671_920_151-173	20	P10275	1.10.565.10	824	846	23
P10275_671_920_175-212	47	P10275	1.10.565.10	848	885	38
P10275_671_920_214-234	NA	P10275	1.10.565.10	887	907	21
P10276_180_421_0-32	NA	P10276	1.10.565.10	180	212	32
P10276_180_421_34-75	NA	P10276	1.10.565.10	214	255	42
P10276_180_421_77-99	20	P10276	1.10.565.10	257	279	23
P10276_180_421_101-136	NA	P10276	1.10.565.10	281	316	36
P10276_180_421_138-162	67	P10276	1.10.565.10	318	342	25
P10276_180_421_164-189	23	P10276	1.10.565.10	344	369	26
P10276_180_421_191-221	43	P10276	1.10.565.10	371	401	31
P10588_163_404_0-25	NA	P10588	1.10.565.10	166	191	25
P10588_163_404_27-63	NA	P10588	1.10.565.10	193	229	37
P10588_163_404_65-103	NA	P10588	1.10.565.10	231	269	39
P10588_163_404_105-126	9	P10588	1.10.565.10	271	292	22
P10588_163_404_128-150	NA	P10588	1.10.565.10	294	316	23
P10588_163_404_152-176	21	P10588	1.10.565.10	318	342	25
P10588_163_404_178-211	NA	P10588	1.10.565.10	344	377	34
P10588_163_404_213-227	1	P10588	1.10.565.10	379	393	15
P10589_179_421_0-25	NA	P10589	1.10.565.10	185	210	25
P10589_179_421_27-61	NA	P10589	1.10.565.10	212	246	35
P10589_179_421_63-100	NA	P10589	1.10.565.10	248	285	38
P10589_179_421_102-124	20	P10589	1.10.565.10	287	309	23
P10589_179_421_126-150	67	P10589	1.10.565.10	311	335	25
P10589_179_421_152-174	20	P10589	1.10.565.10	337	359	23
P10589_179_421_176-209	NA	P10589	1.10.565.10	361	394	34
P10589_179_421_211-220	18	P10589	1.10.565.10	396	405	10
P10826_183_421_0-29	NA	P10826	1.10.565.10	183	212	29
P10826_183_421_31-72	NA	P10826	1.10.565.10	214	255	42
P10826_183_421_74-96	20	P10826	1.10.565.10	257	279	23
P10826_183_421_98-133	NA	P10826	1.10.565.10	281	316	36
P10826_183_421_135-159	67	P10826	1.10.565.10	318	342	25
P10826_183_421_161-184	16	P10826	1.10.565.10	344	367	24
P10826_183_421_186-218	32	P10826	1.10.565.10	369	401	33
P11474_187_423_0-21	NA	P11474	1.10.565.10	195	216	22
P11474_187_423_23-60	NA	P11474	1.10.565.10	218	255	38
P11474_187_423_62-84	20	P11474	1.10.565.10	257	279	23
P11474_187_423_86-100	NA	P11474	1.10.565.10	281	295	15
P11474_187_423_102-121	17	P11474	1.10.565.10	297	316	20
P11474_187_423_123-147	67	P11474	1.10.565.10	318	342	25
P11474_187_423_149-172	16	P11474	1.10.565.10	344	367	24
P11474_187_423_174-210	NA	P11474	1.10.565.10	369	405	37
P13056_356_603_0-16	NA	P13056	1.10.565.10	367	383	17
P13056_356_603_18-53	NA	P13056	1.10.565.10	385	420	36
P13056_356_603_55-78	NA	P13056	1.10.565.10	422	445	24
P13056_356_603_80-97	19	P13056	1.10.565.10	447	464	18
P13056_356_603_99-122	16	P13056	1.10.565.10	466	489	24
P13056_356_603_124-146	NA	P13056	1.10.565.10	491	513	23
P13056_356_603_148-172	21	P13056	1.10.565.10	515	539	25
P13056_356_603_174-215	NA	P13056	1.10.565.10	541	582	42
P13631_182_421_0-31	NA	P13631	1.10.565.10	183	214	31
P13631_182_421_33-74	NA	P13631	1.10.565.10	216	257	42
P13631_182_421_76-98	20	P13631	1.10.565.10	259	281	23
P13631_182_421_100-135	NA	P13631	1.10.565.10	283	318	36
P13631_182_421_137-161	67	P13631	1.10.565.10	320	344	25
P13631_182_421_163-186	16	P13631	1.10.565.10	346	369	24
P13631_182_421_188-220	32	P13631	1.10.565.10	371	403	33
P19793_231_462_0-22	NA	P19793	1.10.565.10	231	253	23
P19793_231_462_24-64	NA	P19793	1.10.565.10	255	295	41
P19793_231_462_66-88	20	P19793	1.10.565.10	297	319	23
P19793_231_462_90-106	NA	P19793	1.10.565.10	321	337	17
P19793_231_462_108-126	3	P19793	1.10.565.10	339	357	19
P19793_231_462_128-150	NA	P19793	1.10.565.10	359	381	23
P19793_231_462_152-176	21	P19793	1.10.565.10	383	407	25
P19793_231_462_178-209	44	P19793	1.10.565.10	409	440	32
P22736_356_598_0-29	NA	P22736	1.10.565.10	363	392	30
P22736_356_598_31-70	NA	P22736	1.10.565.10	394	433	40
P22736_356_598_72-94	20	P22736	1.10.565.10	435	457	23
P22736_356_598_96-130	NA	P22736	1.10.565.10	459	493	35
P22736_356_598_132-155	NA	P22736	1.10.565.10	495	518	24
P22736_356_598_157-179	20	P22736	1.10.565.10	520	542	23
P22736_356_598_181-216	48	P22736	1.10.565.10	544	579	36
P24468_172_414_0-26	NA	P24468	1.10.565.10	177	203	26
P24468_172_414_28-62	NA	P24468	1.10.565.10	205	239	35
P24468_172_414_64-101	NA	P24468	1.10.565.10	241	278	38
P24468_172_414_103-125	20	P24468	1.10.565.10	280	302	23
P24468_172_414_127-151	67	P24468	1.10.565.10	304	328	25
P24468_172_414_153-175	20	P24468	1.10.565.10	330	352	23
P24468_172_414_177-210	NA	P24468	1.10.565.10	354	387	34
P24468_172_414_212-221	18	P24468	1.10.565.10	389	398	10
P28702_293_531_0-26	NA	P28702	1.10.565.10	298	324	26
P28702_293_531_28-68	NA	P28702	1.10.565.10	326	366	41
P28702_293_531_70-92	20	P28702	1.10.565.10	368	390	23
P28702_293_531_94-110	NA	P28702	1.10.565.10	392	408	17
P28702_293_531_112-130	3	P28702	1.10.565.10	410	428	19
P28702_293_531_132-156	67	P28702	1.10.565.10	430	454	25
P28702_293_531_158-180	20	P28702	1.10.565.10	456	478	23
P28702_293_531_182-213	44	P28702	1.10.565.10	480	511	32
P35398_260_523_0-37	NA	P35398	1.10.565.10	269	306	37
P35398_260_523_39-81	NA	P35398	1.10.565.10	308	350	43
P35398_260_523_83-105	20	P35398	1.10.565.10	352	374	23
P35398_260_523_107-125	NA	P35398	1.10.565.10	376	394	19
P35398_260_523_127-141	1	P35398	1.10.565.10	396	410	15
P35398_260_523_143-167	67	P35398	1.10.565.10	412	436	25
P35398_260_523_169-192	16	P35398	1.10.565.10	438	461	24
P35398_260_523_194-225	44	P35398	1.10.565.10	463	494	32
P37231_236_504_0-33	NA	P37231	1.10.565.10	236	269	33
P37231_236_504_35-45	14	P37231	1.10.565.10	271	281	11
P37231_236_504_47-63	NA	P37231	1.10.565.10	283	299	17
P37231_236_504_65-103	NA	P37231	1.10.565.10	301	339	39
P37231_236_504_105-135	NA	P37231	1.10.565.10	341	371	31
P37231_236_504_137-149	NA	P37231	1.10.565.10	373	385	13
P37231_236_504_151-166	13	P37231	1.10.565.10	387	402	16
P37231_236_504_168-192	67	P37231	1.10.565.10	404	428	25
P37231_236_504_194-217	16	P37231	1.10.565.10	430	453	24
P37231_236_504_219-252	51	P37231	1.10.565.10	455	488	34
P41235_140_377_0-24	NA	P41235	1.10.565.10	151	175	25
P41235_140_377_26-63	NA	P41235	1.10.565.10	177	214	38
P41235_140_377_65-88	16	P41235	1.10.565.10	216	239	24
P41235_140_377_90-105	NA	P41235	1.10.565.10	241	256	16
P41235_140_377_107-125	3	P41235	1.10.565.10	258	276	19
P41235_140_377_127-149	NA	P41235	1.10.565.10	278	300	23
P41235_140_377_151-172	9	P41235	1.10.565.10	302	323	22
P41235_140_377_174-208	NA	P41235	1.10.565.10	325	359	35
P43354_354_598_0-29	NA	P43354	1.10.565.10	363	392	30
P43354_354_598_31-70	NA	P43354	1.10.565.10	394	433	40
P43354_354_598_72-94	20	P43354	1.10.565.10	435	457	23
P43354_354_598_96-130	NA	P43354	1.10.565.10	459	493	35
P43354_354_598_132-155	NA	P43354	1.10.565.10	495	518	24
P43354_354_598_157-179	20	P43354	1.10.565.10	520	542	23
P43354_354_598_181-216	NA	P43354	1.10.565.10	544	579	36
P48443_224_463_0-23	NA	P48443	1.10.565.10	233	256	24
P48443_224_463_25-63	NA	P48443	1.10.565.10	258	296	39
P48443_224_463_65-88	16	P48443	1.10.565.10	298	321	24
P48443_224_463_90-105	NA	P48443	1.10.565.10	323	338	16
P48443_224_463_107-125	3	P48443	1.10.565.10	340	358	19
P48443_224_463_127-149	NA	P48443	1.10.565.10	360	382	23
P48443_224_463_151-175	21	P48443	1.10.565.10	384	408	25
P48443_224_463_177-210	NA	P48443	1.10.565.10	410	443	34
P49116_348_596_0-16	NA	P49116	1.10.565.10	360	376	17
P49116_348_596_18-53	NA	P49116	1.10.565.10	378	413	36
P49116_348_596_55-78	NA	P49116	1.10.565.10	415	438	24
P49116_348_596_80-97	19	P49116	1.10.565.10	440	457	18
P49116_348_596_99-122	16	P49116	1.10.565.10	459	482	24
P49116_348_596_124-146	NA	P49116	1.10.565.10	484	506	23
P49116_348_596_148-172	21	P49116	1.10.565.10	508	532	25
P49116_348_596_174-207	NA	P49116	1.10.565.10	534	567	34
P49116_348_596_209-218	18	P49116	1.10.565.10	569	578	10
P51449_262_518_0-37	NA	P51449	1.10.565.10	266	303	37
P51449_262_518_39-81	NA	P51449	1.10.565.10	305	347	43
P51449_262_518_83-105	20	P51449	1.10.565.10	349	371	23
P51449_262_518_107-125	NA	P51449	1.10.565.10	373	391	19
P51449_262_518_127-141	1	P51449	1.10.565.10	393	407	15
P51449_262_518_143-167	67	P51449	1.10.565.10	409	433	25
P51449_262_518_169-194	23	P51449	1.10.565.10	435	460	26
P51449_262_518_196-223	NA	P51449	1.10.565.10	462	489	28
P55055_217_460_0-37	NA	P55055	1.10.565.10	218	255	37
P55055_217_460_39-79	NA	P55055	1.10.565.10	257	297	41
P55055_217_460_81-103	20	P55055	1.10.565.10	299	321	23
P55055_217_460_105-124	NA	P55055	1.10.565.10	323	342	20
P55055_217_460_126-141	13	P55055	1.10.565.10	344	359	16
P55055_217_460_143-167	67	P55055	1.10.565.10	361	385	25
P55055_217_460_169-194	23	P55055	1.10.565.10	387	412	26
P55055_217_460_196-223	22	P55055	1.10.565.10	414	441	28
P62508_233_458_0-21	NA	P62508	1.10.565.10	235	256	22
P62508_233_458_23-60	NA	P62508	1.10.565.10	258	295	38
P62508_233_458_62-84	20	P62508	1.10.565.10	297	319	23
P62508_233_458_86-100	NA	P62508	1.10.565.10	321	335	15
P62508_233_458_102-121	17	P62508	1.10.565.10	337	356	20
P62508_233_458_123-147	67	P62508	1.10.565.10	358	382	25
P62508_233_458_149-171	20	P62508	1.10.565.10	384	406	23
P62508_233_458_173-206	NA	P62508	1.10.565.10	408	441	34
Q03181_170_441_0-35	NA	Q03181	1.10.565.10	170	205	35
Q03181_170_441_37-47	14	Q03181	1.10.565.10	207	217	11
Q03181_170_441_49-66	NA	Q03181	1.10.565.10	219	236	18
Q03181_170_441_68-105	NA	Q03181	1.10.565.10	238	275	38
Q03181_170_441_107-137	NA	Q03181	1.10.565.10	277	307	31
Q03181_170_441_139-151	NA	Q03181	1.10.565.10	309	321	13
Q03181_170_441_153-168	13	Q03181	1.10.565.10	323	338	16
Q03181_170_441_170-194	67	Q03181	1.10.565.10	340	364	25
Q03181_170_441_196-223	22	Q03181	1.10.565.10	366	393	28
Q03181_170_441_225-254	31	Q03181	1.10.565.10	395	424	30
Q07869_197_468_0-31	NA	Q07869	1.10.565.10	202	233	31
Q07869_197_468_33-43	14	Q07869	1.10.565.10	235	245	11
Q07869_197_468_45-60	NA	Q07869	1.10.565.10	247	262	16
Q07869_197_468_62-98	NA	Q07869	1.10.565.10	264	300	37
Q07869_197_468_100-132	NA	Q07869	1.10.565.10	302	334	33
Q07869_197_468_134-146	NA	Q07869	1.10.565.10	336	348	13
Q07869_197_468_148-163	13	Q07869	1.10.565.10	350	365	16
Q07869_197_468_165-189	67	Q07869	1.10.565.10	367	391	25
Q07869_197_468_191-214	16	Q07869	1.10.565.10	393	416	24
Q07869_197_468_216-248	32	Q07869	1.10.565.10	418	450	33
Q13133_205_447_0-37	NA	Q13133	1.10.565.10	205	242	37
Q13133_205_447_39-79	NA	Q13133	1.10.565.10	244	284	41
Q13133_205_447_81-103	20	Q13133	1.10.565.10	286	308	23
Q13133_205_447_105-124	NA	Q13133	1.10.565.10	310	329	20
Q13133_205_447_126-141	13	Q13133	1.10.565.10	331	346	16
Q13133_205_447_143-167	67	Q13133	1.10.565.10	348	372	25
Q13133_205_447_169-194	23	Q13133	1.10.565.10	374	399	26
Q13133_205_447_196-223	22	Q13133	1.10.565.10	401	428	28
Q13285_221_461_0-31	NA	Q13285	1.10.565.10	222	253	31
Q13285_221_461_33-70	NA	Q13285	1.10.565.10	255	292	38
Q13285_221_461_72-96	21	Q13285	1.10.565.10	294	318	25
Q13285_221_461_98-112	NA	Q13285	1.10.565.10	320	334	15
Q13285_221_461_114-136	NA	Q13285	1.10.565.10	336	358	23
Q13285_221_461_138-162	67	Q13285	1.10.565.10	360	384	25
Q13285_221_461_164-186	20	Q13285	1.10.565.10	386	408	23
Q13285_221_461_188-219	44	Q13285	1.10.565.10	410	441	32
Q14541_99_342_0-21	NA	Q14541	1.10.565.10	102	123	22
Q14541_99_342_23-64	NA	Q14541	1.10.565.10	125	166	42
Q14541_99_342_66-89	16	Q14541	1.10.565.10	168	191	24
Q14541_99_342_91-105	NA	Q14541	1.10.565.10	193	207	15
Q14541_99_342_107-125	3	Q14541	1.10.565.10	209	227	19
Q14541_99_342_127-149	NA	Q14541	1.10.565.10	229	251	23
Q14541_99_342_151-172	9	Q14541	1.10.565.10	253	274	22
Q14541_99_342_174-210	NA	Q14541	1.10.565.10	276	312	37
Q14994_108_352_0-39	NA	Q14994	1.10.565.10	108	147	39
Q14994_108_352_41-62	9	Q14994	1.10.565.10	149	170	22
Q14994_108_352_64-80	NA	Q14994	1.10.565.10	172	188	17
Q14994_108_352_82-104	20	Q14994	1.10.565.10	190	212	23
Q14994_108_352_106-127	NA	Q14994	1.10.565.10	214	235	22
Q14994_108_352_129-145	6	Q14994	1.10.565.10	237	253	17
Q14994_108_352_147-171	67	Q14994	1.10.565.10	255	279	25
Q14994_108_352_173-195	20	Q14994	1.10.565.10	281	303	23
Q14994_108_352_197-230	51	Q14994	1.10.565.10	305	338	34
Q15406_245_474_0-28	NA	Q15406	1.10.565.10	245	273	28
Q15406_245_474_30-69	NA	Q15406	1.10.565.10	275	314	40
Q15406_245_474_71-111	NA	Q15406	1.10.565.10	316	356	41
Q15406_245_474_113-134	9	Q15406	1.10.565.10	358	379	22
Q15406_245_474_136-160	67	Q15406	1.10.565.10	381	405	25
Q15406_245_474_162-187	23	Q15406	1.10.565.10	407	432	26
Q15406_245_474_189-212	16	Q15406	1.10.565.10	434	457	24
Q15406_245_474_214-225	10	Q15406	1.10.565.10	459	470	12
Q92570_388_626_0-27	NA	Q92570	1.10.565.10	397	424	28
Q92570_388_626_29-67	NA	Q92570	1.10.565.10	426	464	39
Q92570_388_626_69-91	20	Q92570	1.10.565.10	466	488	23
Q92570_388_626_93-127	NA	Q92570	1.10.565.10	490	524	35
Q92570_388_626_129-152	NA	Q92570	1.10.565.10	526	549	24
Q92570_388_626_154-173	17	Q92570	1.10.565.10	551	570	20
Q92570_388_626_175-210	48	Q92570	1.10.565.10	572	607	36
Q92731_255_509_0-23	NA	Q92731	1.10.565.10	263	286	23
Q92731_255_509_25-62	NA	Q92731	1.10.565.10	288	325	38
Q92731_255_509_64-86	20	Q92731	1.10.565.10	327	349	23
Q92731_255_509_88-104	NA	Q92731	1.10.565.10	351	367	17
Q92731_255_509_106-124	3	Q92731	1.10.565.10	369	387	19
Q92731_255_509_126-150	NA	Q92731	1.10.565.10	389	413	25
Q92731_255_509_152-182	43	Q92731	1.10.565.10	415	445	31
Q92731_255_509_184-219	48	Q92731	1.10.565.10	447	482	36
Q92753_214_466_0-37	NA	Q92753	1.10.565.10	219	256	37
Q92753_214_466_39-81	NA	Q92753	1.10.565.10	258	300	43
Q92753_214_466_83-105	20	Q92753	1.10.565.10	302	324	23
Q92753_214_466_107-125	NA	Q92753	1.10.565.10	326	344	19
Q92753_214_466_127-141	1	Q92753	1.10.565.10	346	360	15
Q92753_214_466_143-167	67	Q92753	1.10.565.10	362	386	25
Q92753_214_466_169-195	24	Q92753	1.10.565.10	388	414	27
Q92753_214_466_197-225	0	Q92753	1.10.565.10	416	444	29
Q96RI1_254_486_0-34	NA	Q96RI1	1.10.565.10	257	291	34
Q96RI1_254_486_36-71	NA	Q96RI1	1.10.565.10	293	328	36
Q96RI1_254_486_73-97	21	Q96RI1	1.10.565.10	330	354	25
Q96RI1_254_486_99-113	1	Q96RI1	1.10.565.10	356	370	15
Q96RI1_254_486_115-129	1	Q96RI1	1.10.565.10	372	386	15
Q96RI1_254_486_131-155	67	Q96RI1	1.10.565.10	388	412	25
Q96RI1_254_486_157-182	23	Q96RI1	1.10.565.10	414	439	26
Q96RI1_254_486_184-212	0	Q96RI1	1.10.565.10	441	469	29
O95749_1_300_0-36	NA	O95749	1.10.600.10	4	40	36
O95749_1_300_38-79	NA	O95749	1.10.600.10	42	83	42
O95749_1_300_81-102	9	O95749	1.10.600.10	85	106	22
O95749_1_300_104-132	0	O95749	1.10.600.10	108	136	29
O95749_1_300_134-163	31	O95749	1.10.600.10	138	167	30
O95749_1_300_165-193	NA	O95749	1.10.600.10	169	197	29
O95749_1_300_195-220	NA	O95749	1.10.600.10	199	224	26
O95749_1_300_222-234	2	O95749	1.10.600.10	226	238	13
O95749_1_300_236-255	NA	O95749	1.10.600.10	240	259	20
O95749_1_300_257-274	19	O95749	1.10.600.10	261	278	18
O95749_1_300_276-288	2	O95749	1.10.600.10	280	292	13
P14324_66_416_0-26	NA	P14324	1.10.600.10	74	100	26
P14324_66_416_28-67	NA	P14324	1.10.600.10	102	141	40
P14324_66_416_69-99	43	P14324	1.10.600.10	143	173	31
P14324_66_416_101-114	NA	P14324	1.10.600.10	175	188	14
P14324_66_416_116-139	16	P14324	1.10.600.10	190	213	24
P14324_66_416_141-174	51	P14324	1.10.600.10	215	248	34
P14324_66_416_176-212	NA	P14324	1.10.600.10	250	286	37
P14324_66_416_214-244	43	P14324	1.10.600.10	288	318	31
P14324_66_416_246-270	NA	P14324	1.10.600.10	320	344	25
P14324_66_416_272-286	1	P14324	1.10.600.10	346	360	15
P14324_66_416_288-301	4	P14324	1.10.600.10	362	375	14
P14324_66_416_303-325	20	P14324	1.10.600.10	377	399	23
P37268_29_370_0-30	NA	P37268	1.10.600.10	31	61	30
P37268_29_370_32-57	23	P37268	1.10.600.10	63	88	26
P37268_29_370_59-78	NA	P37268	1.10.600.10	90	109	20
P37268_29_370_80-102	NA	P37268	1.10.600.10	111	133	23
P37268_29_370_104-129	23	P37268	1.10.600.10	135	160	26
P37268_29_370_131-161	NA	P37268	1.10.600.10	162	192	31
P37268_29_370_163-192	31	P37268	1.10.600.10	194	223	30
P37268_29_370_194-218	NA	P37268	1.10.600.10	225	249	25
P37268_29_370_220-249	31	P37268	1.10.600.10	251	280	30
P37268_29_370_251-287	NA	P37268	1.10.600.10	282	318	37
P37268_29_370_289-301	NA	P37268	1.10.600.10	320	332	13
P37268_29_370_303-318	13	P37268	1.10.600.10	334	349	16
P37268_29_370_320-335	13	P37268	1.10.600.10	351	366	16
Q330K2_57_309_0-22	NA	Q330K2	1.10.600.10	57	79	22
Q330K2_57_309_24-51	22	Q330K2	1.10.600.10	81	108	28
Q330K2_57_309_53-71	3	Q330K2	1.10.600.10	110	128	19
Q330K2_57_309_73-85	2	Q330K2	1.10.600.10	130	142	13
Q330K2_57_309_87-108	NA	Q330K2	1.10.600.10	144	165	22
Q330K2_57_309_110-138	NA	Q330K2	1.10.600.10	167	195	29
Q330K2_57_309_140-167	22	Q330K2	1.10.600.10	197	224	28
Q330K2_57_309_169-184	NA	Q330K2	1.10.600.10	226	241	16
Q330K2_57_309_186-193	38	Q330K2	1.10.600.10	243	250	8
Q330K2_57_309_195-220	23	Q330K2	1.10.600.10	252	277	26
Q330K2_57_309_222-244	NA	Q330K2	1.10.600.10	279	301	23
Q5T2R2_88_415_0-24	NA	Q5T2R2	1.10.600.10	93	117	24
Q5T2R2_88_415_26-60	NA	Q5T2R2	1.10.600.10	119	153	35
Q5T2R2_88_415_62-106	NA	Q5T2R2	1.10.600.10	155	199	45
Q5T2R2_88_415_108-129	9	Q5T2R2	1.10.600.10	201	222	22
Q5T2R2_88_415_131-156	23	Q5T2R2	1.10.600.10	224	249	26
Q5T2R2_88_415_158-191	NA	Q5T2R2	1.10.600.10	251	284	34
Q5T2R2_88_415_193-224	44	Q5T2R2	1.10.600.10	286	317	32
Q5T2R2_88_415_226-249	NA	Q5T2R2	1.10.600.10	319	342	24
Q5T2R2_88_415_251-278	NA	Q5T2R2	1.10.600.10	344	371	28
Q5T2R2_88_415_280-301	9	Q5T2R2	1.10.600.10	373	394	22
Q5T2R2_88_415_303-317	1	Q5T2R2	1.10.600.10	396	410	15
Q86YH6_57_397_0-18	NA	Q86YH6	1.10.600.10	57	75	18
Q86YH6_57_397_20-27	38	Q86YH6	1.10.600.10	77	84	8
Q86YH6_57_397_29-47	NA	Q86YH6	1.10.600.10	86	104	19
Q86YH6_57_397_49-72	NA	Q86YH6	1.10.600.10	106	129	24
Q86YH6_57_397_74-118	NA	Q86YH6	1.10.600.10	131	175	45
Q86YH6_57_397_120-146	24	Q86YH6	1.10.600.10	177	203	27
Q86YH6_57_397_148-180	NA	Q86YH6	1.10.600.10	205	237	33
Q86YH6_57_397_182-216	NA	Q86YH6	1.10.600.10	239	273	35
Q86YH6_57_397_218-247	31	Q86YH6	1.10.600.10	275	304	30
Q86YH6_57_397_249-272	NA	Q86YH6	1.10.600.10	306	329	24
Q86YH6_57_397_274-322	NA	Q86YH6	1.10.600.10	331	379	49
Q8TAV3_24_490_0-9	8	Q8TAV3	1.10.630.10	28	37	10
Q8TAV3_24_490_11-33	NA	Q8TAV3	1.10.630.10	39	61	23
Q8TAV3_24_490_35-63	NA	Q8TAV3	1.10.630.10	63	91	29
Q8TAV3_24_490_65-80	NA	Q8TAV3	1.10.630.10	93	108	16
Q8TAV3_24_490_82-110	NA	Q8TAV3	1.10.630.10	110	138	29
Q8TAV3_24_490_112-133	9	Q8TAV3	1.10.630.10	140	161	22
Q8TAV3_24_490_135-162	NA	Q8TAV3	1.10.630.10	163	190	28
Q8TAV3_24_490_164-196	NA	Q8TAV3	1.10.630.10	192	224	33
Q8TAV3_24_490_198-227	31	Q8TAV3	1.10.630.10	226	255	30
Q8TAV3_24_490_229-247	NA	Q8TAV3	1.10.630.10	257	275	19
Q8TAV3_24_490_249-302	NA	Q8TAV3	1.10.630.10	277	330	54
Q8TAV3_24_490_304-348	NA	Q8TAV3	1.10.630.10	332	376	45
Q8TAV3_24_490_350-369	68	Q8TAV3	1.10.630.10	378	397	20
Q8TAV3_24_490_371-386	69	Q8TAV3	1.10.630.10	399	414	16
Q8TAV3_24_490_388-434	NA	Q8TAV3	1.10.630.10	416	462	47
Q8TAV3_24_490_436-458	NA	Q8TAV3	1.10.630.10	464	486	23
Q8N118_30_508_0-43	NA	Q8N118	1.10.630.10	30	73	43
Q8N118_30_508_45-56	11	Q8N118	1.10.630.10	75	86	12
Q8N118_30_508_58-89	NA	Q8N118	1.10.630.10	88	119	32
Q8N118_30_508_91-117	NA	Q8N118	1.10.630.10	121	147	27
Q8N118_30_508_119-141	20	Q8N118	1.10.630.10	149	171	23
Q8N118_30_508_143-174	NA	Q8N118	1.10.630.10	173	204	32
Q8N118_30_508_176-208	NA	Q8N118	1.10.630.10	206	238	33
Q8N118_30_508_210-245	48	Q8N118	1.10.630.10	240	275	36
Q8N118_30_508_247-266	NA	Q8N118	1.10.630.10	277	296	20
Q8N118_30_508_268-320	NA	Q8N118	1.10.630.10	298	350	53
Q8N118_30_508_322-364	NA	Q8N118	1.10.630.10	352	394	43
Q8N118_30_508_366-388	NA	Q8N118	1.10.630.10	396	418	23
Q8N118_30_508_390-405	NA	Q8N118	1.10.630.10	420	435	16
Q8N118_30_508_407-450	NA	Q8N118	1.10.630.10	437	480	44
Q8N118_30_508_452-473	NA	Q8N118	1.10.630.10	482	503	22
Q6NT55_56_527_0-9	8	Q6NT55	1.10.630.10	56	65	10
Q6NT55_56_527_11-33	NA	Q6NT55	1.10.630.10	67	89	23
Q6NT55_56_527_35-45	14	Q6NT55	1.10.630.10	91	101	11
Q6NT55_56_527_47-65	NA	Q6NT55	1.10.630.10	103	121	19
Q6NT55_56_527_67-82	NA	Q6NT55	1.10.630.10	123	138	16
Q6NT55_56_527_84-109	NA	Q6NT55	1.10.630.10	140	165	26
Q6NT55_56_527_111-134	16	Q6NT55	1.10.630.10	167	190	24
Q6NT55_56_527_136-165	NA	Q6NT55	1.10.630.10	192	221	30
Q6NT55_56_527_167-199	NA	Q6NT55	1.10.630.10	223	255	33
Q6NT55_56_527_201-233	32	Q6NT55	1.10.630.10	257	289	33
Q6NT55_56_527_235-261	NA	Q6NT55	1.10.630.10	291	317	27
Q6NT55_56_527_263-300	47	Q6NT55	1.10.630.10	319	356	38
Q6NT55_56_527_302-316	1	Q6NT55	1.10.630.10	358	372	15
Q6NT55_56_527_318-362	NA	Q6NT55	1.10.630.10	374	418	45
Q6NT55_56_527_364-383	68	Q6NT55	1.10.630.10	420	439	20
Q6NT55_56_527_385-400	69	Q6NT55	1.10.630.10	441	456	16
Q6NT55_56_527_402-445	NA	Q6NT55	1.10.630.10	458	501	44
Q6NT55_56_527_447-467	NA	Q6NT55	1.10.630.10	503	523	21
Q4G0S4_1_372_0-35	NA	Q4G0S4	1.10.630.10	67	102	35
Q4G0S4_1_372_37-66	NA	Q4G0S4	1.10.630.10	104	133	30
Q4G0S4_1_372_68-84	NA	Q4G0S4	1.10.630.10	135	151	17
Q4G0S4_1_372_86-112	NA	Q4G0S4	1.10.630.10	153	179	27
Q4G0S4_1_372_114-143	31	Q4G0S4	1.10.630.10	181	210	30
Q4G0S4_1_372_145-179	NA	Q4G0S4	1.10.630.10	212	246	35
Q4G0S4_1_372_181-194	4	Q4G0S4	1.10.630.10	248	261	14
Q4G0S4_1_372_196-212	NA	Q4G0S4	1.10.630.10	263	279	17
Q4G0S4_1_372_214-249	48	Q4G0S4	1.10.630.10	281	316	36
Q4G0S4_1_372_251-266	NA	Q4G0S4	1.10.630.10	318	333	16
Q4G0S4_1_372_268-301	51	Q4G0S4	1.10.630.10	335	368	34
A0A087X1C5_24_515_0-16	NA	A0A087X1C5	1.10.630.10	24	40	16
A0A087X1C5_24_515_18-38	NA	A0A087X1C5	1.10.630.10	42	62	21
A0A087X1C5_24_515_40-69	NA	A0A087X1C5	1.10.630.10	64	93	30
A0A087X1C5_24_515_71-86	NA	A0A087X1C5	1.10.630.10	95	110	16
A0A087X1C5_24_515_88-102	NA	A0A087X1C5	1.10.630.10	112	126	15
A0A087X1C5_24_515_104-120	6	A0A087X1C5	1.10.630.10	128	144	17
A0A087X1C5_24_515_122-143	9	A0A087X1C5	1.10.630.10	146	167	22
A0A087X1C5_24_515_145-174	NA	A0A087X1C5	1.10.630.10	169	198	30
A0A087X1C5_24_515_176-207	NA	A0A087X1C5	1.10.630.10	200	231	32
A0A087X1C5_24_515_209-239	NA	A0A087X1C5	1.10.630.10	233	263	31
A0A087X1C5_24_515_241-258	NA	A0A087X1C5	1.10.630.10	265	282	18
A0A087X1C5_24_515_260-311	NA	A0A087X1C5	1.10.630.10	284	335	52
A0A087X1C5_24_515_313-334	NA	A0A087X1C5	1.10.630.10	337	358	22
A0A087X1C5_24_515_336-380	NA	A0A087X1C5	1.10.630.10	360	404	45
A0A087X1C5_24_515_382-402	NA	A0A087X1C5	1.10.630.10	406	426	21
A0A087X1C5_24_515_404-418	NA	A0A087X1C5	1.10.630.10	428	442	15
A0A087X1C5_24_515_420-464	NA	A0A087X1C5	1.10.630.10	444	488	45
A0A087X1C5_24_515_466-487	NA	A0A087X1C5	1.10.630.10	490	511	22
Q16850_51_503_0-9	8	Q16850	1.10.630.10	58	67	10
Q16850_51_503_11-31	NA	Q16850	1.10.630.10	69	89	21
Q16850_51_503_33-42	8	Q16850	1.10.630.10	91	100	10
Q16850_51_503_44-62	NA	Q16850	1.10.630.10	102	120	19
Q16850_51_503_64-80	NA	Q16850	1.10.630.10	122	138	17
Q16850_51_503_82-108	NA	Q16850	1.10.630.10	140	166	27
Q16850_51_503_110-128	3	Q16850	1.10.630.10	168	186	19
Q16850_51_503_130-161	NA	Q16850	1.10.630.10	188	219	32
Q16850_51_503_163-186	NA	Q16850	1.10.630.10	221	244	24
Q16850_51_503_188-216	0	Q16850	1.10.630.10	246	274	29
Q16850_51_503_218-233	NA	Q16850	1.10.630.10	276	291	16
Q16850_51_503_235-289	NA	Q16850	1.10.630.10	293	347	55
Q16850_51_503_291-336	NA	Q16850	1.10.630.10	349	394	46
Q16850_51_503_338-355	NA	Q16850	1.10.630.10	396	413	18
Q16850_51_503_357-372	NA	Q16850	1.10.630.10	415	430	16
Q16850_51_503_374-417	NA	Q16850	1.10.630.10	432	475	44
Q16850_51_503_419-440	NA	Q16850	1.10.630.10	477	498	22
Q02318_50_530_0-35	NA	Q02318	1.10.630.10	54	89	35
Q02318_50_530_37-46	8	Q02318	1.10.630.10	91	100	10
Q02318_50_530_48-67	NA	Q02318	1.10.630.10	102	121	20
Q02318_50_530_69-84	NA	Q02318	1.10.630.10	123	138	16
Q02318_50_530_86-98	NA	Q02318	1.10.630.10	140	152	13
Q02318_50_530_100-115	13	Q02318	1.10.630.10	154	169	16
Q02318_50_530_117-142	23	Q02318	1.10.630.10	171	196	26
Q02318_50_530_144-178	NA	Q02318	1.10.630.10	198	232	35
Q02318_50_530_180-208	NA	Q02318	1.10.630.10	234	262	29
Q02318_50_530_210-246	49	Q02318	1.10.630.10	264	300	37
Q02318_50_530_248-264	NA	Q02318	1.10.630.10	302	318	17
Q02318_50_530_266-315	NA	Q02318	1.10.630.10	320	369	50
Q02318_50_530_317-361	NA	Q02318	1.10.630.10	371	415	45
Q02318_50_530_363-382	68	Q02318	1.10.630.10	417	436	20
Q02318_50_530_384-399	69	Q02318	1.10.630.10	438	453	16
Q02318_50_530_401-417	NA	Q02318	1.10.630.10	455	471	17
Q02318_50_530_419-449	NA	Q02318	1.10.630.10	473	503	31
Q02318_50_530_451-471	NA	Q02318	1.10.630.10	505	525	21
Q9Y6A2_50_500_0-21	NA	Q9Y6A2	1.10.630.10	57	78	22
Q9Y6A2_50_500_23-61	NA	Q9Y6A2	1.10.630.10	80	118	39
Q9Y6A2_50_500_63-75	NA	Q9Y6A2	1.10.630.10	120	132	13
Q9Y6A2_50_500_77-91	1	Q9Y6A2	1.10.630.10	134	148	15
Q9Y6A2_50_500_93-115	20	Q9Y6A2	1.10.630.10	150	172	23
Q9Y6A2_50_500_117-149	NA	Q9Y6A2	1.10.630.10	174	206	33
Q9Y6A2_50_500_151-177	NA	Q9Y6A2	1.10.630.10	208	234	27
Q9Y6A2_50_500_179-209	43	Q9Y6A2	1.10.630.10	236	266	31
Q9Y6A2_50_500_211-227	NA	Q9Y6A2	1.10.630.10	268	284	17
Q9Y6A2_50_500_229-279	NA	Q9Y6A2	1.10.630.10	286	336	51
Q9Y6A2_50_500_281-327	NA	Q9Y6A2	1.10.630.10	338	384	47
Q9Y6A2_50_500_329-346	NA	Q9Y6A2	1.10.630.10	386	403	18
Q9Y6A2_50_500_348-361	NA	Q9Y6A2	1.10.630.10	405	418	14
Q9Y6A2_50_500_363-376	NA	Q9Y6A2	1.10.630.10	420	433	14
Q9Y6A2_50_500_378-406	NA	Q9Y6A2	1.10.630.10	435	463	29
Q9Y6A2_50_500_408-430	NA	Q9Y6A2	1.10.630.10	465	487	23
P20853_24_494_0-15	NA	P20853	1.10.630.10	24	39	15
P20853_24_494_17-38	NA	P20853	1.10.630.10	41	62	22
P20853_24_494_40-69	NA	P20853	1.10.630.10	64	93	30
P20853_24_494_71-86	NA	P20853	1.10.630.10	95	110	16
P20853_24_494_88-116	NA	P20853	1.10.630.10	112	140	29
P20853_24_494_118-139	9	P20853	1.10.630.10	142	163	22
P20853_24_494_141-169	70	P20853	1.10.630.10	165	193	29
P20853_24_494_171-204	NA	P20853	1.10.630.10	195	228	34
P20853_24_494_206-235	31	P20853	1.10.630.10	230	259	30
P20853_24_494_237-254	NA	P20853	1.10.630.10	261	278	18
P20853_24_494_256-311	NA	P20853	1.10.630.10	280	335	56
P20853_24_494_313-358	NA	P20853	1.10.630.10	337	382	46
P20853_24_494_360-379	68	P20853	1.10.630.10	384	403	20
P20853_24_494_381-396	69	P20853	1.10.630.10	405	420	16
P20853_24_494_398-443	71	P20853	1.10.630.10	422	467	46
P20853_24_494_445-466	NA	P20853	1.10.630.10	469	490	22
P11712_19_490_0-7	15	P11712	1.10.630.10	28	35	8
P11712_19_490_9-30	NA	P11712	1.10.630.10	37	58	22
P11712_19_490_32-42	14	P11712	1.10.630.10	60	70	11
P11712_19_490_44-62	NA	P11712	1.10.630.10	72	90	19
P11712_19_490_64-78	NA	P11712	1.10.630.10	92	106	15
P11712_19_490_80-107	NA	P11712	1.10.630.10	108	135	28
P11712_19_490_109-131	20	P11712	1.10.630.10	137	159	23
P11712_19_490_133-161	70	P11712	1.10.630.10	161	189	29
P11712_19_490_163-195	NA	P11712	1.10.630.10	191	223	33
P11712_19_490_197-227	43	P11712	1.10.630.10	225	255	31
P11712_19_490_229-246	NA	P11712	1.10.630.10	257	274	18
P11712_19_490_248-303	NA	P11712	1.10.630.10	276	331	56
P11712_19_490_305-348	NA	P11712	1.10.630.10	333	376	44
P11712_19_490_350-371	NA	P11712	1.10.630.10	378	399	22
P11712_19_490_373-388	69	P11712	1.10.630.10	401	416	16
P11712_19_490_390-435	71	P11712	1.10.630.10	418	463	46
P11712_19_490_437-458	NA	P11712	1.10.630.10	465	486	22
P20815_22_498_0-44	NA	P20815	1.10.630.10	22	66	44
P20815_22_498_46-75	NA	P20815	1.10.630.10	68	97	30
P20815_22_498_77-90	NA	P20815	1.10.630.10	99	112	14
P20815_22_498_92-118	NA	P20815	1.10.630.10	114	140	27
P20815_22_498_120-141	9	P20815	1.10.630.10	142	163	22
P20815_22_498_143-174	NA	P20815	1.10.630.10	165	196	32
P20815_22_498_176-211	NA	P20815	1.10.630.10	198	233	36
P20815_22_498_213-241	NA	P20815	1.10.630.10	235	263	29
P20815_22_498_243-260	NA	P20815	1.10.630.10	265	282	18
P20815_22_498_262-317	NA	P20815	1.10.630.10	284	339	56
P20815_22_498_319-361	NA	P20815	1.10.630.10	341	383	43
P20815_22_498_363-385	NA	P20815	1.10.630.10	385	407	23
P20815_22_498_387-400	NA	P20815	1.10.630.10	409	422	14
P20815_22_498_402-446	NA	P20815	1.10.630.10	424	468	45
P20815_22_498_448-469	NA	P20815	1.10.630.10	470	491	22
Q6VVX0_29_501_0-41	NA	Q6VVX0	1.10.630.10	29	70	41
Q6VVX0_29_501_43-72	NA	Q6VVX0	1.10.630.10	72	101	30
Q6VVX0_29_501_74-89	NA	Q6VVX0	1.10.630.10	103	118	16
Q6VVX0_29_501_91-123	NA	Q6VVX0	1.10.630.10	120	152	33
Q6VVX0_29_501_125-143	3	Q6VVX0	1.10.630.10	154	172	19
Q6VVX0_29_501_145-173	70	Q6VVX0	1.10.630.10	174	202	29
Q6VVX0_29_501_175-207	NA	Q6VVX0	1.10.630.10	204	236	33
Q6VVX0_29_501_209-239	43	Q6VVX0	1.10.630.10	238	268	31
Q6VVX0_29_501_241-258	NA	Q6VVX0	1.10.630.10	270	287	18
Q6VVX0_29_501_260-315	NA	Q6VVX0	1.10.630.10	289	344	56
Q6VVX0_29_501_317-360	NA	Q6VVX0	1.10.630.10	346	389	44
Q6VVX0_29_501_362-384	NA	Q6VVX0	1.10.630.10	391	413	23
Q6VVX0_29_501_386-400	NA	Q6VVX0	1.10.630.10	415	429	15
Q6VVX0_29_501_402-447	71	Q6VVX0	1.10.630.10	431	476	46
Q6VVX0_29_501_449-468	NA	Q6VVX0	1.10.630.10	478	497	20
P04798_31_512_0-13	NA	P04798	1.10.630.10	32	45	13
P04798_31_512_15-35	NA	P04798	1.10.630.10	47	67	21
P04798_31_512_37-46	8	P04798	1.10.630.10	69	78	10
P04798_31_512_48-83	NA	P04798	1.10.630.10	80	115	36
P04798_31_512_85-119	NA	P04798	1.10.630.10	117	151	35
P04798_31_512_121-146	23	P04798	1.10.630.10	153	178	26
P04798_31_512_148-177	NA	P04798	1.10.630.10	180	209	30
P04798_31_512_179-208	NA	P04798	1.10.630.10	211	240	30
P04798_31_512_210-241	44	P04798	1.10.630.10	242	273	32
P04798_31_512_243-263	NA	P04798	1.10.630.10	275	295	21
P04798_31_512_265-319	NA	P04798	1.10.630.10	297	351	55
P04798_31_512_321-366	NA	P04798	1.10.630.10	353	398	46
P04798_31_512_368-387	68	P04798	1.10.630.10	400	419	20
P04798_31_512_389-404	69	P04798	1.10.630.10	421	436	16
P04798_31_512_406-452	NA	P04798	1.10.630.10	438	484	47
P04798_31_512_454-476	NA	P04798	1.10.630.10	486	508	23
P10635_24_497_0-15	NA	P10635	1.10.630.10	24	39	15
P10635_24_497_17-38	NA	P10635	1.10.630.10	41	62	22
P10635_24_497_40-69	NA	P10635	1.10.630.10	64	93	30
P10635_24_497_71-87	NA	P10635	1.10.630.10	95	111	17
P10635_24_497_89-119	NA	P10635	1.10.630.10	113	143	31
P10635_24_497_121-143	20	P10635	1.10.630.10	145	167	23
P10635_24_497_145-173	70	P10635	1.10.630.10	169	197	29
P10635_24_497_175-207	NA	P10635	1.10.630.10	199	231	33
P10635_24_497_209-238	31	P10635	1.10.630.10	233	262	30
P10635_24_497_240-258	NA	P10635	1.10.630.10	264	282	19
P10635_24_497_260-315	NA	P10635	1.10.630.10	284	339	56
P10635_24_497_317-360	NA	P10635	1.10.630.10	341	384	44
P10635_24_497_362-385	NA	P10635	1.10.630.10	386	409	24
P10635_24_497_387-400	NA	P10635	1.10.630.10	411	424	14
P10635_24_497_402-447	71	P10635	1.10.630.10	426	471	46
P10635_24_497_449-469	NA	P10635	1.10.630.10	473	493	21
Q16647_14_499_0-44	NA	Q16647	1.10.630.10	14	58	44
Q16647_14_499_46-56	14	Q16647	1.10.630.10	60	70	11
Q16647_14_499_58-75	NA	Q16647	1.10.630.10	72	89	18
Q16647_14_499_77-97	NA	Q16647	1.10.630.10	91	111	21
Q16647_14_499_99-117	3	Q16647	1.10.630.10	113	131	19
Q16647_14_499_119-141	20	Q16647	1.10.630.10	133	155	23
Q16647_14_499_143-173	NA	Q16647	1.10.630.10	157	187	31
Q16647_14_499_175-211	NA	Q16647	1.10.630.10	189	225	37
Q16647_14_499_213-232	17	Q16647	1.10.630.10	227	246	20
Q16647_14_499_234-252	NA	Q16647	1.10.630.10	248	266	19
Q16647_14_499_254-289	48	Q16647	1.10.630.10	268	303	36
Q16647_14_499_291-306	13	Q16647	1.10.630.10	305	320	16
Q16647_14_499_308-356	NA	Q16647	1.10.630.10	322	370	49
Q16647_14_499_358-382	NA	Q16647	1.10.630.10	372	396	25
Q16647_14_499_384-399	69	Q16647	1.10.630.10	398	413	16
Q16647_14_499_401-454	NA	Q16647	1.10.630.10	415	468	54
Q16647_14_499_456-481	NA	Q16647	1.10.630.10	470	495	26
P11511_45_503_0-7	15	P11511	1.10.630.10	46	53	8
P11511_45_503_9-33	NA	P11511	1.10.630.10	55	79	25
P11511_45_503_35-55	NA	P11511	1.10.630.10	81	101	21
P11511_45_503_57-76	NA	P11511	1.10.630.10	103	122	20
P11511_45_503_78-93	NA	P11511	1.10.630.10	124	139	16
P11511_45_503_95-109	1	P11511	1.10.630.10	141	155	15
P11511_45_503_111-133	20	P11511	1.10.630.10	157	179	23
P11511_45_503_135-162	NA	P11511	1.10.630.10	181	208	28
P11511_45_503_164-189	NA	P11511	1.10.630.10	210	235	26
P11511_45_503_191-223	32	P11511	1.10.630.10	237	269	33
P11511_45_503_225-242	NA	P11511	1.10.630.10	271	288	18
P11511_45_503_244-294	NA	P11511	1.10.630.10	290	340	51
P11511_45_503_296-339	NA	P11511	1.10.630.10	342	385	44
P11511_45_503_341-360	68	P11511	1.10.630.10	387	406	20
P11511_45_503_362-372	NA	P11511	1.10.630.10	408	418	11
P11511_45_503_374-417	NA	P11511	1.10.630.10	420	463	44
P11511_45_503_419-446	NA	P11511	1.10.630.10	465	492	28
Q96SQ9_24_496_0-7	15	Q96SQ9	1.10.630.10	31	38	8
Q96SQ9_24_496_9-30	NA	Q96SQ9	1.10.630.10	40	61	22
Q96SQ9_24_496_32-42	14	Q96SQ9	1.10.630.10	63	73	11
Q96SQ9_24_496_44-63	NA	Q96SQ9	1.10.630.10	75	94	20
Q96SQ9_24_496_65-79	NA	Q96SQ9	1.10.630.10	96	110	15
Q96SQ9_24_496_81-109	NA	Q96SQ9	1.10.630.10	112	140	29
Q96SQ9_24_496_111-132	9	Q96SQ9	1.10.630.10	142	163	22
Q96SQ9_24_496_134-162	70	Q96SQ9	1.10.630.10	165	193	29
Q96SQ9_24_496_164-196	NA	Q96SQ9	1.10.630.10	195	227	33
Q96SQ9_24_496_198-229	44	Q96SQ9	1.10.630.10	229	260	32
Q96SQ9_24_496_231-248	NA	Q96SQ9	1.10.630.10	262	279	18
Q96SQ9_24_496_250-304	NA	Q96SQ9	1.10.630.10	281	335	55
Q96SQ9_24_496_306-352	NA	Q96SQ9	1.10.630.10	337	383	47
Q96SQ9_24_496_354-373	68	Q96SQ9	1.10.630.10	385	404	20
Q96SQ9_24_496_375-390	69	Q96SQ9	1.10.630.10	406	421	16
Q96SQ9_24_496_392-437	71	Q96SQ9	1.10.630.10	423	468	46
Q96SQ9_24_496_439-460	NA	Q96SQ9	1.10.630.10	470	491	22
P08684_21_501_0-45	NA	P08684	1.10.630.10	21	66	45
P08684_21_501_47-76	NA	P08684	1.10.630.10	68	97	30
P08684_21_501_78-91	NA	P08684	1.10.630.10	99	112	14
P08684_21_501_93-119	NA	P08684	1.10.630.10	114	140	27
P08684_21_501_121-142	9	P08684	1.10.630.10	142	163	22
P08684_21_501_144-177	NA	P08684	1.10.630.10	165	198	34
P08684_21_501_179-212	NA	P08684	1.10.630.10	200	233	34
P08684_21_501_214-242	NA	P08684	1.10.630.10	235	263	29
P08684_21_501_244-261	NA	P08684	1.10.630.10	265	282	18
P08684_21_501_263-318	NA	P08684	1.10.630.10	284	339	56
P08684_21_501_320-364	NA	P08684	1.10.630.10	341	385	45
P08684_21_501_366-386	NA	P08684	1.10.630.10	387	407	21
P08684_21_501_388-402	NA	P08684	1.10.630.10	409	423	15
P08684_21_501_404-448	NA	P08684	1.10.630.10	425	469	45
P08684_21_501_450-472	NA	P08684	1.10.630.10	471	493	23
Q08477_48_519_0-9	8	Q08477	1.10.630.10	48	57	10
Q08477_48_519_11-33	NA	Q08477	1.10.630.10	59	81	23
Q08477_48_519_35-45	14	Q08477	1.10.630.10	83	93	11
Q08477_48_519_47-65	NA	Q08477	1.10.630.10	95	113	19
Q08477_48_519_67-83	NA	Q08477	1.10.630.10	115	131	17
Q08477_48_519_85-110	NA	Q08477	1.10.630.10	133	158	26
Q08477_48_519_112-134	20	Q08477	1.10.630.10	160	182	23
Q08477_48_519_136-166	NA	Q08477	1.10.630.10	184	214	31
Q08477_48_519_168-199	NA	Q08477	1.10.630.10	216	247	32
Q08477_48_519_201-233	32	Q08477	1.10.630.10	249	281	33
Q08477_48_519_235-260	NA	Q08477	1.10.630.10	283	308	26
Q08477_48_519_262-301	72	Q08477	1.10.630.10	310	349	40
Q08477_48_519_303-317	1	Q08477	1.10.630.10	351	365	15
Q08477_48_519_319-363	NA	Q08477	1.10.630.10	367	411	45
Q08477_48_519_365-384	68	Q08477	1.10.630.10	413	432	20
Q08477_48_519_386-401	NA	Q08477	1.10.630.10	434	449	16
Q08477_48_519_403-446	NA	Q08477	1.10.630.10	451	494	44
Q08477_48_519_448-467	NA	Q08477	1.10.630.10	496	515	20
P51589_34_501_0-38	NA	P51589	1.10.630.10	34	72	38
P51589_34_501_40-69	NA	P51589	1.10.630.10	74	103	30
P51589_34_501_71-86	NA	P51589	1.10.630.10	105	120	16
P51589_34_501_88-116	NA	P51589	1.10.630.10	122	150	29
P51589_34_501_118-139	9	P51589	1.10.630.10	152	173	22
P51589_34_501_141-169	70	P51589	1.10.630.10	175	203	29
P51589_34_501_171-203	NA	P51589	1.10.630.10	205	237	33
P51589_34_501_205-235	43	P51589	1.10.630.10	239	269	31
P51589_34_501_237-254	NA	P51589	1.10.630.10	271	288	18
P51589_34_501_256-310	NA	P51589	1.10.630.10	290	344	55
P51589_34_501_312-358	NA	P51589	1.10.630.10	346	392	47
P51589_34_501_360-380	NA	P51589	1.10.630.10	394	414	21
P51589_34_501_382-395	NA	P51589	1.10.630.10	416	429	14
P51589_34_501_397-442	71	P51589	1.10.630.10	431	476	46
P51589_34_501_444-463	NA	P51589	1.10.630.10	478	497	20
P05093_21_507_0-10	14	P05093	1.10.630.10	24	34	11
P05093_21_507_12-33	NA	P05093	1.10.630.10	36	57	22
P05093_21_507_35-45	14	P05093	1.10.630.10	59	69	11
P05093_21_507_47-82	NA	P05093	1.10.630.10	71	106	36
P05093_21_507_84-111	NA	P05093	1.10.630.10	108	135	28
P05093_21_507_113-136	16	P05093	1.10.630.10	137	160	24
P05093_21_507_138-166	70	P05093	1.10.630.10	162	190	29
P05093_21_507_168-198	NA	P05093	1.10.630.10	192	222	31
P05093_21_507_200-230	43	P05093	1.10.630.10	224	254	31
P05093_21_507_232-252	NA	P05093	1.10.630.10	256	276	21
P05093_21_507_254-312	NA	P05093	1.10.630.10	278	336	59
P05093_21_507_314-359	NA	P05093	1.10.630.10	338	383	46
P05093_21_507_361-380	68	P05093	1.10.630.10	385	404	20
P05093_21_507_382-397	69	P05093	1.10.630.10	406	421	16
P05093_21_507_399-445	NA	P05093	1.10.630.10	423	469	47
P05093_21_507_447-477	NA	P05093	1.10.630.10	471	501	31
Q9NR63_38_492_0-17	NA	Q9NR63	1.10.630.10	38	55	17
Q9NR63_38_492_19-39	NA	Q9NR63	1.10.630.10	57	77	21
Q9NR63_38_492_41-50	8	Q9NR63	1.10.630.10	79	88	10
Q9NR63_38_492_52-86	NA	Q9NR63	1.10.630.10	90	124	35
Q9NR63_38_492_88-98	NA	Q9NR63	1.10.630.10	126	136	11
Q9NR63_38_492_100-114	1	Q9NR63	1.10.630.10	138	152	15
Q9NR63_38_492_116-135	17	Q9NR63	1.10.630.10	154	173	20
Q9NR63_38_492_137-164	NA	Q9NR63	1.10.630.10	175	202	28
Q9NR63_38_492_166-189	16	Q9NR63	1.10.630.10	204	227	24
Q9NR63_38_492_191-220	31	Q9NR63	1.10.630.10	229	258	30
Q9NR63_38_492_222-239	19	Q9NR63	1.10.630.10	260	277	18
Q9NR63_38_492_241-297	NA	Q9NR63	1.10.630.10	279	335	57
Q9NR63_38_492_299-345	NA	Q9NR63	1.10.630.10	337	383	47
Q9NR63_38_492_347-366	68	Q9NR63	1.10.630.10	385	404	20
Q9NR63_38_492_368-384	NA	Q9NR63	1.10.630.10	406	422	17
Q9NR63_38_492_386-429	NA	Q9NR63	1.10.630.10	424	467	44
Q9NR63_38_492_431-450	NA	Q9NR63	1.10.630.10	469	488	20
Q9UNU6_21_498_0-15	NA	Q9UNU6	1.10.630.10	25	40	15
Q9UNU6_21_498_17-35	NA	Q9UNU6	1.10.630.10	42	60	19
Q9UNU6_21_498_37-48	NA	Q9UNU6	1.10.630.10	62	73	12
Q9UNU6_21_498_50-68	NA	Q9UNU6	1.10.630.10	75	93	19
Q9UNU6_21_498_70-89	NA	Q9UNU6	1.10.630.10	95	114	20
Q9UNU6_21_498_91-109	3	Q9UNU6	1.10.630.10	116	134	19
Q9UNU6_21_498_111-135	NA	Q9UNU6	1.10.630.10	136	160	25
Q9UNU6_21_498_137-165	NA	Q9UNU6	1.10.630.10	162	190	29
Q9UNU6_21_498_167-199	NA	Q9UNU6	1.10.630.10	192	224	33
Q9UNU6_21_498_201-220	17	Q9UNU6	1.10.630.10	226	245	20
Q9UNU6_21_498_222-240	NA	Q9UNU6	1.10.630.10	247	265	19
Q9UNU6_21_498_242-295	NA	Q9UNU6	1.10.630.10	267	320	54
Q9UNU6_21_498_297-346	NA	Q9UNU6	1.10.630.10	322	371	50
Q9UNU6_21_498_348-370	NA	Q9UNU6	1.10.630.10	373	395	23
Q9UNU6_21_498_372-387	69	Q9UNU6	1.10.630.10	397	412	16
Q9UNU6_21_498_389-411	NA	Q9UNU6	1.10.630.10	414	436	23
Q9UNU6_21_498_413-442	NA	Q9UNU6	1.10.630.10	438	467	30
Q9UNU6_21_498_444-469	NA	Q9UNU6	1.10.630.10	469	494	26
Q02928_47_512_0-9	NA	Q02928	1.10.630.10	47	56	10
Q02928_47_512_11-32	NA	Q02928	1.10.630.10	58	79	22
Q02928_47_512_34-44	14	Q02928	1.10.630.10	81	91	11
Q02928_47_512_46-78	NA	Q02928	1.10.630.10	93	125	33
Q02928_47_512_80-106	NA	Q02928	1.10.630.10	127	153	27
Q02928_47_512_108-129	9	Q02928	1.10.630.10	155	176	22
Q02928_47_512_131-161	NA	Q02928	1.10.630.10	178	208	31
Q02928_47_512_163-196	NA	Q02928	1.10.630.10	210	243	34
Q02928_47_512_198-231	51	Q02928	1.10.630.10	245	278	34
Q02928_47_512_233-254	NA	Q02928	1.10.630.10	280	301	22
Q02928_47_512_256-308	NA	Q02928	1.10.630.10	303	355	53
Q02928_47_512_310-355	NA	Q02928	1.10.630.10	357	402	46
Q02928_47_512_357-376	68	Q02928	1.10.630.10	404	423	20
Q02928_47_512_378-392	NA	Q02928	1.10.630.10	425	439	15
Q02928_47_512_394-436	NA	Q02928	1.10.630.10	441	483	43
Q02928_47_512_438-459	NA	Q02928	1.10.630.10	485	506	22
Q9HB55_21_500_0-44	NA	Q9HB55	1.10.630.10	21	65	44
Q9HB55_21_500_46-76	NA	Q9HB55	1.10.630.10	67	97	31
Q9HB55_21_500_78-91	NA	Q9HB55	1.10.630.10	99	112	14
Q9HB55_21_500_93-119	NA	Q9HB55	1.10.630.10	114	140	27
Q9HB55_21_500_121-142	9	Q9HB55	1.10.630.10	142	163	22
Q9HB55_21_500_144-178	NA	Q9HB55	1.10.630.10	165	199	35
Q9HB55_21_500_180-212	NA	Q9HB55	1.10.630.10	201	233	33
Q9HB55_21_500_214-242	NA	Q9HB55	1.10.630.10	235	263	29
Q9HB55_21_500_244-261	NA	Q9HB55	1.10.630.10	265	282	18
Q9HB55_21_500_263-318	NA	Q9HB55	1.10.630.10	284	339	56
Q9HB55_21_500_320-362	NA	Q9HB55	1.10.630.10	341	383	43
Q9HB55_21_500_364-386	NA	Q9HB55	1.10.630.10	385	407	23
Q9HB55_21_500_388-402	NA	Q9HB55	1.10.630.10	409	423	15
Q9HB55_21_500_404-448	NA	Q9HB55	1.10.630.10	425	469	45
Q9HB55_21_500_450-471	NA	Q9HB55	1.10.630.10	471	492	22
P05108_42_521_0-12	NA	P05108	1.10.630.10	44	56	12
P05108_42_521_14-38	NA	P05108	1.10.630.10	58	82	25
P05108_42_521_40-69	NA	P05108	1.10.630.10	84	113	30
P05108_42_521_71-86	NA	P05108	1.10.630.10	115	130	16
P05108_42_521_88-101	NA	P05108	1.10.630.10	132	145	14
P05108_42_521_103-118	13	P05108	1.10.630.10	147	162	16
P05108_42_521_120-145	23	P05108	1.10.630.10	164	189	26
P05108_42_521_147-181	NA	P05108	1.10.630.10	191	225	35
P05108_42_521_183-211	NA	P05108	1.10.630.10	227	255	29
P05108_42_521_213-247	33	P05108	1.10.630.10	257	291	35
P05108_42_521_249-265	NA	P05108	1.10.630.10	293	309	17
P05108_42_521_267-303	49	P05108	1.10.630.10	311	347	37
P05108_42_521_305-318	4	P05108	1.10.630.10	349	362	14
P05108_42_521_320-362	NA	P05108	1.10.630.10	364	406	43
P05108_42_521_364-383	68	P05108	1.10.630.10	408	427	20
P05108_42_521_385-399	NA	P05108	1.10.630.10	429	443	15
P05108_42_521_401-444	NA	P05108	1.10.630.10	445	488	44
P05108_42_521_446-467	NA	P05108	1.10.630.10	490	511	22
P20813_21_491_0-7	15	P20813	1.10.630.10	29	36	8
P20813_21_491_9-30	NA	P20813	1.10.630.10	38	59	22
P20813_21_491_32-62	NA	P20813	1.10.630.10	61	91	31
P20813_21_491_64-78	NA	P20813	1.10.630.10	93	107	15
P20813_21_491_80-107	NA	P20813	1.10.630.10	109	136	28
P20813_21_491_109-131	20	P20813	1.10.630.10	138	160	23
P20813_21_491_133-161	70	P20813	1.10.630.10	162	190	29
P20813_21_491_163-195	NA	P20813	1.10.630.10	192	224	33
P20813_21_491_197-227	43	P20813	1.10.630.10	226	256	31
P20813_21_491_229-246	NA	P20813	1.10.630.10	258	275	18
P20813_21_491_248-303	NA	P20813	1.10.630.10	277	332	56
P20813_21_491_305-350	NA	P20813	1.10.630.10	334	379	46
P20813_21_491_352-371	68	P20813	1.10.630.10	381	400	20
P20813_21_491_373-388	69	P20813	1.10.630.10	402	417	16
P20813_21_491_390-435	71	P20813	1.10.630.10	419	464	46
P20813_21_491_437-458	NA	P20813	1.10.630.10	466	487	22
P19099_29_503_0-38	NA	P19099	1.10.630.10	34	72	38
P19099_29_503_40-69	NA	P19099	1.10.630.10	74	103	30
P19099_29_503_71-86	NA	P19099	1.10.630.10	105	120	16
P19099_29_503_88-101	NA	P19099	1.10.630.10	122	135	14
P19099_29_503_103-118	13	P19099	1.10.630.10	137	152	16
P19099_29_503_120-145	23	P19099	1.10.630.10	154	179	26
P19099_29_503_147-181	NA	P19099	1.10.630.10	181	215	35
P19099_29_503_183-211	0	P19099	1.10.630.10	217	245	29
P19099_29_503_213-246	51	P19099	1.10.630.10	247	280	34
P19099_29_503_248-263	NA	P19099	1.10.630.10	282	297	16
P19099_29_503_265-301	49	P19099	1.10.630.10	299	335	37
P19099_29_503_303-314	10	P19099	1.10.630.10	337	348	12
P19099_29_503_316-360	NA	P19099	1.10.630.10	350	394	45
P19099_29_503_362-381	68	P19099	1.10.630.10	396	415	20
P19099_29_503_383-397	NA	P19099	1.10.630.10	417	431	15
P19099_29_503_399-412	NA	P19099	1.10.630.10	433	446	14
P19099_29_503_414-442	NA	P19099	1.10.630.10	448	476	29
P19099_29_503_444-464	NA	P19099	1.10.630.10	478	498	21
P05177_26_515_0-43	NA	P05177	1.10.630.10	26	69	43
P05177_26_515_45-91	NA	P05177	1.10.630.10	71	117	47
P05177_26_515_93-127	NA	P05177	1.10.630.10	119	153	35
P05177_26_515_129-154	23	P05177	1.10.630.10	155	180	26
P05177_26_515_156-183	NA	P05177	1.10.630.10	182	209	28
P05177_26_515_185-217	NA	P05177	1.10.630.10	211	243	33
P05177_26_515_219-249	43	P05177	1.10.630.10	245	275	31
P05177_26_515_251-269	NA	P05177	1.10.630.10	277	295	19
P05177_26_515_271-325	NA	P05177	1.10.630.10	297	351	55
P05177_26_515_327-367	NA	P05177	1.10.630.10	353	393	41
P05177_26_515_369-393	NA	P05177	1.10.630.10	395	419	25
P05177_26_515_395-409	NA	P05177	1.10.630.10	421	435	15
P05177_26_515_411-459	NA	P05177	1.10.630.10	437	485	49
P05177_26_515_461-483	NA	P05177	1.10.630.10	487	509	23
P33260_19_490_0-7	15	P33260	1.10.630.10	28	35	8
P33260_19_490_9-30	NA	P33260	1.10.630.10	37	58	22
P33260_19_490_32-41	8	P33260	1.10.630.10	60	69	10
P33260_19_490_43-62	NA	P33260	1.10.630.10	71	90	20
P33260_19_490_64-78	NA	P33260	1.10.630.10	92	106	15
P33260_19_490_80-108	NA	P33260	1.10.630.10	108	136	29
P33260_19_490_110-131	9	P33260	1.10.630.10	138	159	22
P33260_19_490_133-161	70	P33260	1.10.630.10	161	189	29
P33260_19_490_163-195	NA	P33260	1.10.630.10	191	223	33
P33260_19_490_197-227	43	P33260	1.10.630.10	225	255	31
P33260_19_490_229-246	NA	P33260	1.10.630.10	257	274	18
P33260_19_490_248-303	NA	P33260	1.10.630.10	276	331	56
P33260_19_490_305-348	NA	P33260	1.10.630.10	333	376	44
P33260_19_490_350-371	NA	P33260	1.10.630.10	378	399	22
P33260_19_490_373-388	69	P33260	1.10.630.10	401	416	16
P33260_19_490_390-435	71	P33260	1.10.630.10	418	463	46
P33260_19_490_437-458	NA	P33260	1.10.630.10	465	486	22
P78329_48_519_0-9	8	P78329	1.10.630.10	48	57	10
P78329_48_519_11-33	NA	P78329	1.10.630.10	59	81	23
P78329_48_519_35-45	14	P78329	1.10.630.10	83	93	11
P78329_48_519_47-65	NA	P78329	1.10.630.10	95	113	19
P78329_48_519_67-82	NA	P78329	1.10.630.10	115	130	16
P78329_48_519_84-110	NA	P78329	1.10.630.10	132	158	27
P78329_48_519_112-134	20	P78329	1.10.630.10	160	182	23
P78329_48_519_136-166	NA	P78329	1.10.630.10	184	214	31
P78329_48_519_168-199	NA	P78329	1.10.630.10	216	247	32
P78329_48_519_201-233	32	P78329	1.10.630.10	249	281	33
P78329_48_519_235-260	NA	P78329	1.10.630.10	283	308	26
P78329_48_519_262-301	72	P78329	1.10.630.10	310	349	40
P78329_48_519_303-317	1	P78329	1.10.630.10	351	365	15
P78329_48_519_319-363	NA	P78329	1.10.630.10	367	411	45
P78329_48_519_365-384	68	P78329	1.10.630.10	413	432	20
P78329_48_519_386-401	NA	P78329	1.10.630.10	434	449	16
P78329_48_519_403-446	NA	P78329	1.10.630.10	451	494	44
P78329_48_519_448-467	NA	P78329	1.10.630.10	496	515	20
P15538_26_503_0-38	NA	P15538	1.10.630.10	34	72	38
P15538_26_503_40-49	8	P15538	1.10.630.10	74	83	10
P15538_26_503_51-69	NA	P15538	1.10.630.10	85	103	19
P15538_26_503_71-86	NA	P15538	1.10.630.10	105	120	16
P15538_26_503_88-101	NA	P15538	1.10.630.10	122	135	14
P15538_26_503_103-118	13	P15538	1.10.630.10	137	152	16
P15538_26_503_120-145	23	P15538	1.10.630.10	154	179	26
P15538_26_503_147-181	NA	P15538	1.10.630.10	181	215	35
P15538_26_503_183-211	0	P15538	1.10.630.10	217	245	29
P15538_26_503_213-246	51	P15538	1.10.630.10	247	280	34
P15538_26_503_248-263	NA	P15538	1.10.630.10	282	297	16
P15538_26_503_265-301	49	P15538	1.10.630.10	299	335	37
P15538_26_503_303-314	10	P15538	1.10.630.10	337	348	12
P15538_26_503_316-360	NA	P15538	1.10.630.10	350	394	45
P15538_26_503_362-381	68	P15538	1.10.630.10	396	415	20
P15538_26_503_383-398	NA	P15538	1.10.630.10	417	432	16
P15538_26_503_400-412	NA	P15538	1.10.630.10	434	446	13
P15538_26_503_414-442	NA	P15538	1.10.630.10	448	476	29
P15538_26_503_444-464	NA	P15538	1.10.630.10	478	498	21
P24903_22_491_0-7	15	P24903	1.10.630.10	29	36	8
P24903_22_491_9-31	NA	P24903	1.10.630.10	38	60	23
P24903_22_491_33-61	NA	P24903	1.10.630.10	62	90	29
P24903_22_491_63-78	NA	P24903	1.10.630.10	92	107	16
P24903_22_491_80-108	NA	P24903	1.10.630.10	109	137	29
P24903_22_491_110-131	9	P24903	1.10.630.10	139	160	22
P24903_22_491_133-161	70	P24903	1.10.630.10	162	190	29
P24903_22_491_163-195	NA	P24903	1.10.630.10	192	224	33
P24903_22_491_197-227	43	P24903	1.10.630.10	226	256	31
P24903_22_491_229-246	NA	P24903	1.10.630.10	258	275	18
P24903_22_491_248-303	NA	P24903	1.10.630.10	277	332	56
P24903_22_491_305-350	NA	P24903	1.10.630.10	334	379	46
P24903_22_491_352-371	68	P24903	1.10.630.10	381	400	20
P24903_22_491_373-388	69	P24903	1.10.630.10	402	417	16
P24903_22_491_390-435	71	P24903	1.10.630.10	419	464	46
P24903_22_491_437-458	NA	P24903	1.10.630.10	466	487	22
Q9NYL5_14_468_0-22	NA	Q9NYL5	1.10.630.10	14	36	22
Q9NYL5_14_468_24-43	NA	Q9NYL5	1.10.630.10	38	57	20
Q9NYL5_14_468_45-55	14	Q9NYL5	1.10.630.10	59	69	11
Q9NYL5_14_468_57-74	NA	Q9NYL5	1.10.630.10	71	88	18
Q9NYL5_14_468_76-96	NA	Q9NYL5	1.10.630.10	90	110	21
Q9NYL5_14_468_98-116	3	Q9NYL5	1.10.630.10	112	130	19
Q9NYL5_14_468_118-136	3	Q9NYL5	1.10.630.10	132	150	19
Q9NYL5_14_468_138-168	NA	Q9NYL5	1.10.630.10	152	182	31
Q9NYL5_14_468_170-196	NA	Q9NYL5	1.10.630.10	184	210	27
Q9NYL5_14_468_198-223	23	Q9NYL5	1.10.630.10	212	237	26
Q9NYL5_14_468_225-243	NA	Q9NYL5	1.10.630.10	239	257	19
Q9NYL5_14_468_245-296	NA	Q9NYL5	1.10.630.10	259	310	52
Q9NYL5_14_468_298-342	NA	Q9NYL5	1.10.630.10	312	356	45
Q9NYL5_14_468_344-363	68	Q9NYL5	1.10.630.10	358	377	20
Q9NYL5_14_468_365-379	NA	Q9NYL5	1.10.630.10	379	393	15
Q9NYL5_14_468_381-426	NA	Q9NYL5	1.10.630.10	395	440	46
Q9NYL5_14_468_428-450	NA	Q9NYL5	1.10.630.10	442	464	23
Q5TCH4_47_513_0-9	NA	Q5TCH4	1.10.630.10	47	56	10
Q5TCH4_47_513_11-32	NA	Q5TCH4	1.10.630.10	58	79	22
Q5TCH4_47_513_34-44	14	Q5TCH4	1.10.630.10	81	91	11
Q5TCH4_47_513_46-78	NA	Q5TCH4	1.10.630.10	93	125	33
Q5TCH4_47_513_80-90	NA	Q5TCH4	1.10.630.10	127	137	11
Q5TCH4_47_513_92-106	1	Q5TCH4	1.10.630.10	139	153	15
Q5TCH4_47_513_108-129	9	Q5TCH4	1.10.630.10	155	176	22
Q5TCH4_47_513_131-161	NA	Q5TCH4	1.10.630.10	178	208	31
Q5TCH4_47_513_163-196	NA	Q5TCH4	1.10.630.10	210	243	34
Q5TCH4_47_513_198-231	51	Q5TCH4	1.10.630.10	245	278	34
Q5TCH4_47_513_233-254	NA	Q5TCH4	1.10.630.10	280	301	22
Q5TCH4_47_513_256-295	72	Q5TCH4	1.10.630.10	303	342	40
Q5TCH4_47_513_297-308	10	Q5TCH4	1.10.630.10	344	355	12
Q5TCH4_47_513_310-355	NA	Q5TCH4	1.10.630.10	357	402	46
Q5TCH4_47_513_357-376	68	Q5TCH4	1.10.630.10	404	423	20
Q5TCH4_47_513_378-392	NA	Q5TCH4	1.10.630.10	425	439	15
Q5TCH4_47_513_394-436	NA	Q5TCH4	1.10.630.10	441	483	43
Q5TCH4_47_513_438-459	NA	Q5TCH4	1.10.630.10	485	506	22
Q07973_52_514_0-12	NA	Q07973	1.10.630.10	52	64	13
Q07973_52_514_14-38	NA	Q07973	1.10.630.10	66	90	25
Q07973_52_514_40-69	NA	Q07973	1.10.630.10	92	121	30
Q07973_52_514_71-86	NA	Q07973	1.10.630.10	123	138	16
Q07973_52_514_88-101	NA	Q07973	1.10.630.10	140	153	14
Q07973_52_514_103-118	13	Q07973	1.10.630.10	155	170	16
Q07973_52_514_120-142	20	Q07973	1.10.630.10	172	194	23
Q07973_52_514_144-178	NA	Q07973	1.10.630.10	196	230	35
Q07973_52_514_180-209	NA	Q07973	1.10.630.10	232	261	30
Q07973_52_514_211-241	43	Q07973	1.10.630.10	263	293	31
Q07973_52_514_243-257	NA	Q07973	1.10.630.10	295	309	15
Q07973_52_514_259-308	NA	Q07973	1.10.630.10	311	360	50
Q07973_52_514_310-354	NA	Q07973	1.10.630.10	362	406	45
Q07973_52_514_356-375	68	Q07973	1.10.630.10	408	427	20
Q07973_52_514_377-391	NA	Q07973	1.10.630.10	429	443	15
Q07973_52_514_393-436	NA	Q07973	1.10.630.10	445	488	44
Q07973_52_514_438-458	NA	Q07973	1.10.630.10	490	510	21
Q6UW02_33_462_0-29	NA	Q6UW02	1.10.630.10	33	62	29
Q6UW02_33_462_31-40	8	Q6UW02	1.10.630.10	64	73	10
Q6UW02_33_462_42-53	11	Q6UW02	1.10.630.10	75	86	12
Q6UW02_33_462_55-82	NA	Q6UW02	1.10.630.10	88	115	28
Q6UW02_33_462_84-100	6	Q6UW02	1.10.630.10	117	133	17
Q6UW02_33_462_102-123	9	Q6UW02	1.10.630.10	135	156	22
Q6UW02_33_462_125-152	NA	Q6UW02	1.10.630.10	158	185	28
Q6UW02_33_462_154-185	NA	Q6UW02	1.10.630.10	187	218	32
Q6UW02_33_462_187-212	23	Q6UW02	1.10.630.10	220	245	26
Q6UW02_33_462_214-227	4	Q6UW02	1.10.630.10	247	260	14
Q6UW02_33_462_229-264	48	Q6UW02	1.10.630.10	262	297	36
Q6UW02_33_462_266-277	10	Q6UW02	1.10.630.10	299	310	12
Q6UW02_33_462_279-323	NA	Q6UW02	1.10.630.10	312	356	45
Q6UW02_33_462_325-343	NA	Q6UW02	1.10.630.10	358	376	19
Q6UW02_33_462_345-359	NA	Q6UW02	1.10.630.10	378	392	15
Q6UW02_33_462_361-403	NA	Q6UW02	1.10.630.10	394	436	43
Q6UW02_33_462_405-425	NA	Q6UW02	1.10.630.10	438	458	21
Q86W10_30_504_0-21	NA	Q86W10	1.10.630.10	30	51	21
Q86W10_30_504_23-43	NA	Q86W10	1.10.630.10	53	73	21
Q86W10_30_504_45-89	NA	Q86W10	1.10.630.10	75	119	45
Q86W10_30_504_91-101	NA	Q86W10	1.10.630.10	121	131	11
Q86W10_30_504_103-117	1	Q86W10	1.10.630.10	133	147	15
Q86W10_30_504_119-140	9	Q86W10	1.10.630.10	149	170	22
Q86W10_30_504_142-171	NA	Q86W10	1.10.630.10	172	201	30
Q86W10_30_504_173-207	NA	Q86W10	1.10.630.10	203	237	35
Q86W10_30_504_209-244	48	Q86W10	1.10.630.10	239	274	36
Q86W10_30_504_246-265	NA	Q86W10	1.10.630.10	276	295	20
Q86W10_30_504_267-318	NA	Q86W10	1.10.630.10	297	348	52
Q86W10_30_504_320-363	NA	Q86W10	1.10.630.10	350	393	44
Q86W10_30_504_365-387	NA	Q86W10	1.10.630.10	395	417	23
Q86W10_30_504_389-402	NA	Q86W10	1.10.630.10	419	432	14
Q86W10_30_504_404-448	NA	Q86W10	1.10.630.10	434	478	45
Q86W10_30_504_450-470	NA	Q86W10	1.10.630.10	480	500	21
O43174_34_493_0-38	NA	O43174	1.10.630.10	34	72	38
O43174_34_493_40-69	NA	O43174	1.10.630.10	74	103	30
O43174_34_493_71-85	NA	O43174	1.10.630.10	105	119	15
O43174_34_493_87-97	NA	O43174	1.10.630.10	121	131	11
O43174_34_493_99-113	1	O43174	1.10.630.10	133	147	15
O43174_34_493_115-136	9	O43174	1.10.630.10	149	170	22
O43174_34_493_138-167	NA	O43174	1.10.630.10	172	201	30
O43174_34_493_169-193	NA	O43174	1.10.630.10	203	227	25
O43174_34_493_195-227	32	O43174	1.10.630.10	229	261	33
O43174_34_493_229-247	NA	O43174	1.10.630.10	263	281	19
O43174_34_493_249-304	NA	O43174	1.10.630.10	283	338	56
O43174_34_493_306-351	NA	O43174	1.10.630.10	340	385	46
O43174_34_493_353-372	68	O43174	1.10.630.10	387	406	20
O43174_34_493_374-389	NA	O43174	1.10.630.10	408	423	16
O43174_34_493_391-434	NA	O43174	1.10.630.10	425	468	44
O43174_34_493_436-455	NA	O43174	1.10.630.10	470	489	20
P98187_48_519_0-9	8	P98187	1.10.630.10	48	57	10
P98187_48_519_11-33	NA	P98187	1.10.630.10	59	81	23
P98187_48_519_35-45	14	P98187	1.10.630.10	83	93	11
P98187_48_519_47-65	NA	P98187	1.10.630.10	95	113	19
P98187_48_519_67-83	NA	P98187	1.10.630.10	115	131	17
P98187_48_519_85-110	NA	P98187	1.10.630.10	133	158	26
P98187_48_519_112-134	20	P98187	1.10.630.10	160	182	23
P98187_48_519_136-166	NA	P98187	1.10.630.10	184	214	31
P98187_48_519_168-199	NA	P98187	1.10.630.10	216	247	32
P98187_48_519_201-233	32	P98187	1.10.630.10	249	281	33
P98187_48_519_235-260	NA	P98187	1.10.630.10	283	308	26
P98187_48_519_262-301	72	P98187	1.10.630.10	310	349	40
P98187_48_519_303-317	1	P98187	1.10.630.10	351	365	15
P98187_48_519_319-363	NA	P98187	1.10.630.10	367	411	45
P98187_48_519_365-384	68	P98187	1.10.630.10	413	432	20
P98187_48_519_386-400	NA	P98187	1.10.630.10	434	448	15
P98187_48_519_402-446	NA	P98187	1.10.630.10	450	494	45
P98187_48_519_448-467	NA	P98187	1.10.630.10	496	515	20
Q6ZWL3_36_524_0-20	NA	Q6ZWL3	1.10.630.10	36	56	20
Q6ZWL3_36_524_22-48	NA	Q6ZWL3	1.10.630.10	58	84	27
Q6ZWL3_36_524_50-78	NA	Q6ZWL3	1.10.630.10	86	114	29
Q6ZWL3_36_524_80-93	NA	Q6ZWL3	1.10.630.10	116	129	14
Q6ZWL3_36_524_95-120	NA	Q6ZWL3	1.10.630.10	131	156	26
Q6ZWL3_36_524_122-145	16	Q6ZWL3	1.10.630.10	158	181	24
Q6ZWL3_36_524_147-176	NA	Q6ZWL3	1.10.630.10	183	212	30
Q6ZWL3_36_524_178-209	NA	Q6ZWL3	1.10.630.10	214	245	32
Q6ZWL3_36_524_211-250	72	Q6ZWL3	1.10.630.10	247	286	40
Q6ZWL3_36_524_252-273	NA	Q6ZWL3	1.10.630.10	288	309	22
Q6ZWL3_36_524_275-327	NA	Q6ZWL3	1.10.630.10	311	363	53
Q6ZWL3_36_524_329-372	NA	Q6ZWL3	1.10.630.10	365	408	44
Q6ZWL3_36_524_374-396	NA	Q6ZWL3	1.10.630.10	410	432	23
Q6ZWL3_36_524_398-412	NA	Q6ZWL3	1.10.630.10	434	448	15
Q6ZWL3_36_524_414-458	NA	Q6ZWL3	1.10.630.10	450	494	45
Q6ZWL3_36_524_460-480	NA	Q6ZWL3	1.10.630.10	496	516	21
P08686_22_484_0-30	NA	P08686	1.10.630.10	22	52	30
P08686_22_484_32-78	NA	P08686	1.10.630.10	54	100	47
P08686_22_484_80-108	NA	P08686	1.10.630.10	102	130	29
P08686_22_484_110-131	9	P08686	1.10.630.10	132	153	22
P08686_22_484_133-159	NA	P08686	1.10.630.10	155	181	27
P08686_22_484_161-194	NA	P08686	1.10.630.10	183	216	34
P08686_22_484_196-226	43	P08686	1.10.630.10	218	248	31
P08686_22_484_228-247	NA	P08686	1.10.630.10	250	269	20
P08686_22_484_249-306	NA	P08686	1.10.630.10	271	328	58
P08686_22_484_308-353	NA	P08686	1.10.630.10	330	375	46
P08686_22_484_355-374	68	P08686	1.10.630.10	377	396	20
P08686_22_484_376-390	NA	P08686	1.10.630.10	398	412	15
P08686_22_484_392-433	NA	P08686	1.10.630.10	414	455	42
P08686_22_484_435-457	NA	P08686	1.10.630.10	457	479	23
Q16678_68_530_0-10	35	Q16678	1.10.630.10	68	78	11
Q16678_68_530_12-21	8	Q16678	1.10.630.10	80	89	10
Q16678_68_530_23-58	NA	Q16678	1.10.630.10	91	126	36
Q16678_68_530_60-71	NA	Q16678	1.10.630.10	128	139	12
Q16678_68_530_73-90	19	Q16678	1.10.630.10	141	158	18
Q16678_68_530_92-117	23	Q16678	1.10.630.10	160	185	26
Q16678_68_530_119-148	NA	Q16678	1.10.630.10	187	216	30
Q16678_68_530_150-180	NA	Q16678	1.10.630.10	218	248	31
Q16678_68_530_182-216	33	Q16678	1.10.630.10	250	284	35
Q16678_68_530_218-237	NA	Q16678	1.10.630.10	286	305	20
Q16678_68_530_239-296	NA	Q16678	1.10.630.10	307	364	58
Q16678_68_530_298-344	NA	Q16678	1.10.630.10	366	412	47
Q16678_68_530_346-364	NA	Q16678	1.10.630.10	414	432	19
Q16678_68_530_366-381	69	Q16678	1.10.630.10	434	449	16
Q16678_68_530_383-398	NA	Q16678	1.10.630.10	451	466	16
Q16678_68_530_400-429	NA	Q16678	1.10.630.10	468	497	30
Q16678_68_530_431-458	NA	Q16678	1.10.630.10	499	526	28
P22680_22_503_0-36	NA	P22680	1.10.630.10	24	60	36
P22680_22_503_38-48	14	P22680	1.10.630.10	62	72	11
P22680_22_503_50-68	NA	P22680	1.10.630.10	74	92	19
P22680_22_503_70-94	NA	P22680	1.10.630.10	94	118	25
P22680_22_503_96-112	6	P22680	1.10.630.10	120	136	17
P22680_22_503_114-134	25	P22680	1.10.630.10	138	158	21
P22680_22_503_136-169	NA	P22680	1.10.630.10	160	193	34
P22680_22_503_171-202	NA	P22680	1.10.630.10	195	226	32
P22680_22_503_204-223	17	P22680	1.10.630.10	228	247	20
P22680_22_503_225-243	NA	P22680	1.10.630.10	249	267	19
P22680_22_503_245-283	53	P22680	1.10.630.10	269	307	39
P22680_22_503_285-303	NA	P22680	1.10.630.10	309	327	19
P22680_22_503_305-354	NA	P22680	1.10.630.10	329	378	50
P22680_22_503_356-374	NA	P22680	1.10.630.10	380	398	19
P22680_22_503_376-392	NA	P22680	1.10.630.10	400	416	17
P22680_22_503_394-416	NA	P22680	1.10.630.10	418	440	23
P22680_22_503_418-447	NA	P22680	1.10.630.10	442	471	30
P22680_22_503_449-474	NA	P22680	1.10.630.10	473	498	26
Q16696_23_494_0-7	15	Q16696	1.10.630.10	32	39	8
Q16696_23_494_9-30	NA	Q16696	1.10.630.10	41	62	22
Q16696_23_494_32-62	NA	Q16696	1.10.630.10	64	94	31
Q16696_23_494_64-78	NA	Q16696	1.10.630.10	96	110	15
Q16696_23_494_80-108	NA	Q16696	1.10.630.10	112	140	29
Q16696_23_494_110-131	9	Q16696	1.10.630.10	142	163	22
Q16696_23_494_133-161	70	Q16696	1.10.630.10	165	193	29
Q16696_23_494_163-196	NA	Q16696	1.10.630.10	195	228	34
Q16696_23_494_198-227	31	Q16696	1.10.630.10	230	259	30
Q16696_23_494_229-246	NA	Q16696	1.10.630.10	261	278	18
Q16696_23_494_248-303	NA	Q16696	1.10.630.10	280	335	56
Q16696_23_494_305-349	NA	Q16696	1.10.630.10	337	381	45
Q16696_23_494_351-371	NA	Q16696	1.10.630.10	383	403	21
Q16696_23_494_373-388	69	Q16696	1.10.630.10	405	420	16
Q16696_23_494_390-435	71	Q16696	1.10.630.10	422	467	46
Q16696_23_494_437-458	NA	Q16696	1.10.630.10	469	490	22
O75881_30_505_0-43	NA	O75881	1.10.630.10	30	73	43
O75881_30_505_45-56	NA	O75881	1.10.630.10	75	86	12
O75881_30_505_58-76	NA	O75881	1.10.630.10	88	106	19
O75881_30_505_78-99	NA	O75881	1.10.630.10	108	129	22
O75881_30_505_101-118	19	O75881	1.10.630.10	131	148	18
O75881_30_505_120-141	9	O75881	1.10.630.10	150	171	22
O75881_30_505_143-172	NA	O75881	1.10.630.10	173	202	30
O75881_30_505_174-203	NA	O75881	1.10.630.10	204	233	30
O75881_30_505_205-224	17	O75881	1.10.630.10	235	254	20
O75881_30_505_226-244	NA	O75881	1.10.630.10	256	274	19
O75881_30_505_246-284	53	O75881	1.10.630.10	276	314	39
O75881_30_505_286-302	6	O75881	1.10.630.10	316	332	17
O75881_30_505_304-352	NA	O75881	1.10.630.10	334	382	49
O75881_30_505_354-377	NA	O75881	1.10.630.10	384	407	24
O75881_30_505_379-392	NA	O75881	1.10.630.10	409	422	14
O75881_30_505_394-415	NA	O75881	1.10.630.10	424	445	22
O75881_30_505_417-445	NA	O75881	1.10.630.10	447	475	29
O75881_30_505_447-471	NA	O75881	1.10.630.10	477	501	25
Q8N1L4_30_340_0-21	NA	Q8N1L4	1.10.630.10	30	51	21
Q8N1L4_30_340_23-43	NA	Q8N1L4	1.10.630.10	53	73	21
Q8N1L4_30_340_45-67	NA	Q8N1L4	1.10.630.10	75	97	23
Q8N1L4_30_340_69-113	NA	Q8N1L4	1.10.630.10	99	143	45
Q8N1L4_30_340_115-140	23	Q8N1L4	1.10.630.10	145	170	26
Q8N1L4_30_340_142-172	NA	Q8N1L4	1.10.630.10	172	202	31
Q8N1L4_30_340_174-211	NA	Q8N1L4	1.10.630.10	204	241	38
Q8N1L4_30_340_213-243	43	Q8N1L4	1.10.630.10	243	273	31
Q8N1L4_30_340_245-266	NA	Q8N1L4	1.10.630.10	275	296	22
Q8N1L4_30_340_268-305	47	Q8N1L4	1.10.630.10	298	335	38
A1KZ92_705_1299_0-33	NA	A1KZ92	1.10.640.10	705	738	33
A1KZ92_705_1299_35-54	NA	A1KZ92	1.10.640.10	740	759	20
A1KZ92_705_1299_56-66	NA	A1KZ92	1.10.640.10	761	771	11
A1KZ92_705_1299_68-86	NA	A1KZ92	1.10.640.10	773	791	19
A1KZ92_705_1299_88-122	NA	A1KZ92	1.10.640.10	793	827	35
A1KZ92_705_1299_124-149	NA	A1KZ92	1.10.640.10	829	854	26
A1KZ92_705_1299_151-172	NA	A1KZ92	1.10.640.10	856	877	22
A1KZ92_705_1299_174-200	NA	A1KZ92	1.10.640.10	879	905	27
A1KZ92_705_1299_202-221	NA	A1KZ92	1.10.640.10	907	926	20
A1KZ92_705_1299_223-242	NA	A1KZ92	1.10.640.10	928	947	20
A1KZ92_705_1299_244-280	NA	A1KZ92	1.10.640.10	949	985	37
A1KZ92_705_1299_282-329	NA	A1KZ92	1.10.640.10	987	1034	48
A1KZ92_705_1299_331-368	NA	A1KZ92	1.10.640.10	1036	1073	38
A1KZ92_705_1299_370-386	NA	A1KZ92	1.10.640.10	1075	1091	17
A1KZ92_705_1299_388-411	NA	A1KZ92	1.10.640.10	1093	1116	24
A1KZ92_705_1299_413-425	NA	A1KZ92	1.10.640.10	1118	1130	13
A1KZ92_705_1299_427-464	NA	A1KZ92	1.10.640.10	1132	1169	38
A1KZ92_705_1299_466-502	NA	A1KZ92	1.10.640.10	1171	1207	37
A1KZ92_705_1299_504-534	NA	A1KZ92	1.10.640.10	1209	1239	31
A1KZ92_705_1299_536-557	NA	A1KZ92	1.10.640.10	1241	1262	22
A1KZ92_705_1299_559-574	NA	A1KZ92	1.10.640.10	1264	1279	16
P05164_157_745_0-27	NA	P05164	1.10.640.10	157	184	27
P05164_157_745_29-48	NA	P05164	1.10.640.10	186	205	20
P05164_157_745_50-61	NA	P05164	1.10.640.10	207	218	12
P05164_157_745_63-82	NA	P05164	1.10.640.10	220	239	20
P05164_157_745_84-119	NA	P05164	1.10.640.10	241	276	36
P05164_157_745_121-146	NA	P05164	1.10.640.10	278	303	26
P05164_157_745_148-165	NA	P05164	1.10.640.10	305	322	18
P05164_157_745_167-191	NA	P05164	1.10.640.10	324	348	25
P05164_157_745_193-212	NA	P05164	1.10.640.10	350	369	20
P05164_157_745_214-234	NA	P05164	1.10.640.10	371	391	21
P05164_157_745_236-272	NA	P05164	1.10.640.10	393	429	37
P05164_157_745_274-322	NA	P05164	1.10.640.10	431	479	49
P05164_157_745_324-341	NA	P05164	1.10.640.10	481	498	18
P05164_157_745_343-361	NA	P05164	1.10.640.10	500	518	19
P05164_157_745_363-402	NA	P05164	1.10.640.10	520	559	40
P05164_157_745_404-419	NA	P05164	1.10.640.10	561	576	16
P05164_157_745_421-458	NA	P05164	1.10.640.10	578	615	38
P05164_157_745_460-494	NA	P05164	1.10.640.10	617	651	35
P05164_157_745_496-528	NA	P05164	1.10.640.10	653	685	33
P05164_157_745_530-553	NA	P05164	1.10.640.10	687	710	24
P05164_157_745_555-568	NA	P05164	1.10.640.10	712	725	14
P07202_139_735_0-23	NA	P07202	1.10.640.10	139	162	23
P07202_139_735_25-44	NA	P07202	1.10.640.10	164	183	20
P07202_139_735_46-57	NA	P07202	1.10.640.10	185	196	12
P07202_139_735_59-78	NA	P07202	1.10.640.10	198	217	20
P07202_139_735_80-115	NA	P07202	1.10.640.10	219	254	36
P07202_139_735_117-141	NA	P07202	1.10.640.10	256	280	25
P07202_139_735_143-167	NA	P07202	1.10.640.10	282	306	25
P07202_139_735_169-196	NA	P07202	1.10.640.10	308	335	28
P07202_139_735_198-217	NA	P07202	1.10.640.10	337	356	20
P07202_139_735_219-243	NA	P07202	1.10.640.10	358	382	25
P07202_139_735_245-282	NA	P07202	1.10.640.10	384	421	38
P07202_139_735_284-322	NA	P07202	1.10.640.10	423	461	39
P07202_139_735_324-331	NA	P07202	1.10.640.10	463	470	8
P07202_139_735_333-350	NA	P07202	1.10.640.10	472	489	18
P07202_139_735_352-371	NA	P07202	1.10.640.10	491	510	20
P07202_139_735_373-412	NA	P07202	1.10.640.10	512	551	40
P07202_139_735_414-428	NA	P07202	1.10.640.10	553	567	15
P07202_139_735_430-468	NA	P07202	1.10.640.10	569	607	39
P07202_139_735_470-504	NA	P07202	1.10.640.10	609	643	35
P07202_139_735_506-538	NA	P07202	1.10.640.10	645	677	33
P07202_139_735_540-560	NA	P07202	1.10.640.10	679	699	21
P07202_139_735_562-577	NA	P07202	1.10.640.10	701	716	16
P11678_131_714_0-25	NA	P11678	1.10.640.10	131	156	25
P11678_131_714_27-46	NA	P11678	1.10.640.10	158	177	20
P11678_131_714_48-59	NA	P11678	1.10.640.10	179	190	12
P11678_131_714_61-80	NA	P11678	1.10.640.10	192	211	20
P11678_131_714_82-117	NA	P11678	1.10.640.10	213	248	36
P11678_131_714_119-144	NA	P11678	1.10.640.10	250	275	26
P11678_131_714_146-162	115	P11678	1.10.640.10	277	293	17
P11678_131_714_164-189	NA	P11678	1.10.640.10	295	320	26
P11678_131_714_191-210	NA	P11678	1.10.640.10	322	341	20
P11678_131_714_212-232	NA	P11678	1.10.640.10	343	363	21
P11678_131_714_234-271	NA	P11678	1.10.640.10	365	402	38
P11678_131_714_273-320	NA	P11678	1.10.640.10	404	451	48
P11678_131_714_322-358	NA	P11678	1.10.640.10	453	489	37
P11678_131_714_360-400	NA	P11678	1.10.640.10	491	531	41
P11678_131_714_402-417	NA	P11678	1.10.640.10	533	548	16
P11678_131_714_419-456	NA	P11678	1.10.640.10	550	587	38
P11678_131_714_458-493	NA	P11678	1.10.640.10	589	624	36
P11678_131_714_495-526	NA	P11678	1.10.640.10	626	657	32
P11678_131_714_528-548	NA	P11678	1.10.640.10	659	679	21
P11678_131_714_550-565	NA	P11678	1.10.640.10	681	696	16
P22079_118_711_0-31	NA	P22079	1.10.640.10	118	149	31
P22079_118_711_33-52	NA	P22079	1.10.640.10	151	170	20
P22079_118_711_54-65	NA	P22079	1.10.640.10	172	183	12
P22079_118_711_67-86	NA	P22079	1.10.640.10	185	204	20
P22079_118_711_88-122	NA	P22079	1.10.640.10	206	240	35
P22079_118_711_124-150	NA	P22079	1.10.640.10	242	268	27
P22079_118_711_152-170	NA	P22079	1.10.640.10	270	288	19
P22079_118_711_172-197	NA	P22079	1.10.640.10	290	315	26
P22079_118_711_199-218	NA	P22079	1.10.640.10	317	336	20
P22079_118_711_220-240	NA	P22079	1.10.640.10	338	358	21
P22079_118_711_242-278	NA	P22079	1.10.640.10	360	396	37
P22079_118_711_280-328	NA	P22079	1.10.640.10	398	446	49
P22079_118_711_330-365	NA	P22079	1.10.640.10	448	483	36
P22079_118_711_367-407	NA	P22079	1.10.640.10	485	525	41
P22079_118_711_409-424	NA	P22079	1.10.640.10	527	542	16
P22079_118_711_426-464	NA	P22079	1.10.640.10	544	582	39
P22079_118_711_466-501	NA	P22079	1.10.640.10	584	619	36
P22079_118_711_503-534	NA	P22079	1.10.640.10	621	652	32
P22079_118_711_536-559	NA	P22079	1.10.640.10	654	677	24
P22079_118_711_561-573	NA	P22079	1.10.640.10	679	691	13
P23219_73_582_0-23	NA	P23219	1.10.640.10	73	96	23
P23219_73_582_25-66	NA	P23219	1.10.640.10	98	139	42
P23219_73_582_68-84	NA	P23219	1.10.640.10	141	157	17
P23219_73_582_86-140	NA	P23219	1.10.640.10	159	213	55
P23219_73_582_142-170	NA	P23219	1.10.640.10	215	243	29
P23219_73_582_172-181	NA	P23219	1.10.640.10	245	254	10
P23219_73_582_183-204	NA	P23219	1.10.640.10	256	277	22
P23219_73_582_206-239	NA	P23219	1.10.640.10	279	312	34
P23219_73_582_241-280	NA	P23219	1.10.640.10	314	353	40
P23219_73_582_282-294	NA	P23219	1.10.640.10	355	367	13
P23219_73_582_296-310	NA	P23219	1.10.640.10	369	383	15
P23219_73_582_312-325	NA	P23219	1.10.640.10	385	398	14
P23219_73_582_327-343	NA	P23219	1.10.640.10	400	416	17
P23219_73_582_345-380	NA	P23219	1.10.640.10	418	453	36
P23219_73_582_382-407	NA	P23219	1.10.640.10	455	480	26
P23219_73_582_409-438	NA	P23219	1.10.640.10	482	511	30
P23219_73_582_440-470	NA	P23219	1.10.640.10	513	543	31
P23219_73_582_472-497	NA	P23219	1.10.640.10	545	570	26
P35354_59_569_0-23	NA	P35354	1.10.640.10	59	82	23
P35354_59_569_25-67	NA	P35354	1.10.640.10	84	126	43
P35354_59_569_69-84	NA	P35354	1.10.640.10	128	143	16
P35354_59_569_86-141	NA	P35354	1.10.640.10	145	200	56
P35354_59_569_143-171	NA	P35354	1.10.640.10	202	230	29
P35354_59_569_173-182	NA	P35354	1.10.640.10	232	241	10
P35354_59_569_184-205	NA	P35354	1.10.640.10	243	264	22
P35354_59_569_207-240	NA	P35354	1.10.640.10	266	299	34
P35354_59_569_242-281	NA	P35354	1.10.640.10	301	340	40
P35354_59_569_283-295	NA	P35354	1.10.640.10	342	354	13
P35354_59_569_297-326	NA	P35354	1.10.640.10	356	385	30
P35354_59_569_328-344	NA	P35354	1.10.640.10	387	403	17
P35354_59_569_346-382	NA	P35354	1.10.640.10	405	441	37
P35354_59_569_384-408	NA	P35354	1.10.640.10	443	467	25
P35354_59_569_410-439	NA	P35354	1.10.640.10	469	498	30
P35354_59_569_441-471	NA	P35354	1.10.640.10	500	530	31
P35354_59_569_473-498	NA	P35354	1.10.640.10	532	557	26
Q92626_719_1316_0-31	NA	Q92626	1.10.640.10	721	752	31
Q92626_719_1316_33-53	NA	Q92626	1.10.640.10	754	774	21
Q92626_719_1316_55-65	NA	Q92626	1.10.640.10	776	786	11
Q92626_719_1316_67-87	NA	Q92626	1.10.640.10	788	808	21
Q92626_719_1316_89-121	NA	Q92626	1.10.640.10	810	842	33
Q92626_719_1316_123-148	NA	Q92626	1.10.640.10	844	869	26
Q92626_719_1316_150-172	NA	Q92626	1.10.640.10	871	893	23
Q92626_719_1316_174-200	NA	Q92626	1.10.640.10	895	921	27
Q92626_719_1316_202-220	NA	Q92626	1.10.640.10	923	941	19
Q92626_719_1316_222-242	NA	Q92626	1.10.640.10	943	963	21
Q92626_719_1316_244-280	NA	Q92626	1.10.640.10	965	1001	37
Q92626_719_1316_282-330	NA	Q92626	1.10.640.10	1003	1051	49
Q92626_719_1316_332-348	NA	Q92626	1.10.640.10	1053	1069	17
Q92626_719_1316_350-368	NA	Q92626	1.10.640.10	1071	1089	19
Q92626_719_1316_370-412	NA	Q92626	1.10.640.10	1091	1133	43
Q92626_719_1316_414-426	NA	Q92626	1.10.640.10	1135	1147	13
Q92626_719_1316_428-465	NA	Q92626	1.10.640.10	1149	1186	38
Q92626_719_1316_467-502	NA	Q92626	1.10.640.10	1188	1223	36
Q92626_719_1316_504-535	NA	Q92626	1.10.640.10	1225	1256	32
Q92626_719_1316_537-558	NA	Q92626	1.10.640.10	1258	1279	22
Q92626_719_1316_560-576	NA	Q92626	1.10.640.10	1281	1297	17
Q9NRD8_25_577_0-15	NA	Q9NRD8	1.10.640.10	31	46	16
Q9NRD8_25_577_17-36	NA	Q9NRD8	1.10.640.10	48	67	20
Q9NRD8_25_577_38-66	NA	Q9NRD8	1.10.640.10	69	97	29
Q9NRD8_25_577_68-94	NA	Q9NRD8	1.10.640.10	99	125	27
Q9NRD8_25_577_96-113	NA	Q9NRD8	1.10.640.10	127	144	18
Q9NRD8_25_577_115-132	NA	Q9NRD8	1.10.640.10	146	163	18
Q9NRD8_25_577_134-158	NA	Q9NRD8	1.10.640.10	165	189	25
Q9NRD8_25_577_160-198	NA	Q9NRD8	1.10.640.10	191	229	39
Q9NRD8_25_577_200-236	NA	Q9NRD8	1.10.640.10	231	267	37
Q9NRD8_25_577_238-250	NA	Q9NRD8	1.10.640.10	269	281	13
Q9NRD8_25_577_252-284	NA	Q9NRD8	1.10.640.10	283	315	33
Q9NRD8_25_577_286-328	NA	Q9NRD8	1.10.640.10	317	359	43
Q9NRD8_25_577_330-344	NA	Q9NRD8	1.10.640.10	361	375	15
Q9NRD8_25_577_346-386	NA	Q9NRD8	1.10.640.10	377	417	41
Q9NRD8_25_577_388-420	NA	Q9NRD8	1.10.640.10	419	451	33
Q9NRD8_25_577_422-446	NA	Q9NRD8	1.10.640.10	453	477	25
Q9NRD8_25_577_448-461	4	Q9NRD8	1.10.640.10	479	492	14
Q9NRD8_25_577_463-491	NA	Q9NRD8	1.10.640.10	494	522	29
Q9NRD8_25_577_493-520	NA	Q9NRD8	1.10.640.10	524	551	28
Q9NRD8_25_577_522-534	NA	Q9NRD8	1.10.640.10	553	565	13
Q9NRD9_21_574_0-17	NA	Q9NRD9	1.10.640.10	23	40	17
Q9NRD9_21_574_19-38	NA	Q9NRD9	1.10.640.10	42	61	20
Q9NRD9_21_574_40-68	NA	Q9NRD9	1.10.640.10	63	91	29
Q9NRD9_21_574_70-96	NA	Q9NRD9	1.10.640.10	93	119	27
Q9NRD9_21_574_98-115	NA	Q9NRD9	1.10.640.10	121	138	18
Q9NRD9_21_574_117-134	NA	Q9NRD9	1.10.640.10	140	157	18
Q9NRD9_21_574_136-161	NA	Q9NRD9	1.10.640.10	159	184	26
Q9NRD9_21_574_163-200	NA	Q9NRD9	1.10.640.10	186	223	38
Q9NRD9_21_574_202-238	NA	Q9NRD9	1.10.640.10	225	261	37
Q9NRD9_21_574_240-252	NA	Q9NRD9	1.10.640.10	263	275	13
Q9NRD9_21_574_254-284	NA	Q9NRD9	1.10.640.10	277	307	31
Q9NRD9_21_574_286-330	NA	Q9NRD9	1.10.640.10	309	353	45
Q9NRD9_21_574_332-346	NA	Q9NRD9	1.10.640.10	355	369	15
Q9NRD9_21_574_348-388	NA	Q9NRD9	1.10.640.10	371	411	41
Q9NRD9_21_574_390-422	NA	Q9NRD9	1.10.640.10	413	445	33
Q9NRD9_21_574_424-451	NA	Q9NRD9	1.10.640.10	447	474	28
Q9NRD9_21_574_453-469	NA	Q9NRD9	1.10.640.10	476	492	17
Q9NRD9_21_574_471-496	NA	Q9NRD9	1.10.640.10	494	519	26
Q9NRD9_21_574_498-525	NA	Q9NRD9	1.10.640.10	521	548	28
Q9NRD9_21_574_527-539	NA	Q9NRD9	1.10.640.10	550	562	13
O75925_1_65_0-43	NA	O75925	1.10.720.30	4	47	43
O75925_1_65_45-57	2	O75925	1.10.720.30	49	61	13
O75928_1_65_0-28	NA	O75928	1.10.720.30	3	31	28
O75928_1_65_30-44	1	O75928	1.10.720.30	33	47	15
O75928_1_65_46-58	2	O75928	1.10.720.30	49	61	13
Q8N2W9_2_66_0-31	NA	Q8N2W9	1.10.720.30	2	33	31
Q8N2W9_2_66_33-46	4	Q8N2W9	1.10.720.30	35	48	14
Q8N2W9_2_66_48-60	2	Q8N2W9	1.10.720.30	50	62	13
Q9Y6X2_1_65_0-28	NA	Q9Y6X2	1.10.720.30	3	31	28
Q9Y6X2_1_65_30-44	1	Q9Y6X2	1.10.720.30	33	47	15
Q9Y6X2_1_65_46-58	2	Q9Y6X2	1.10.720.30	49	61	13
P26640_884_1128_0-8	36	P26640	1.10.730.10	884	892	9
P26640_884_1128_16-50	NA	P26640	1.10.730.10	900	934	35
P26640_884_1128_52-94	NA	P26640	1.10.730.10	936	978	43
P26640_884_1128_96-117	9	P26640	1.10.730.10	980	1001	22
P26640_884_1128_119-153	NA	P26640	1.10.730.10	1003	1037	35
P26640_884_1128_155-196	NA	P26640	1.10.730.10	1039	1080	42
P26640_884_1128_198-219	NA	P26640	1.10.730.10	1082	1103	22
P26640_884_1128_221-240	17	P26640	1.10.730.10	1105	1124	20
P41252_642_841_0-31	43	P41252	1.10.730.10	642	673	31
P41252_642_841_33-72	NA	P41252	1.10.730.10	675	714	40
P41252_642_841_74-104	43	P41252	1.10.730.10	716	746	31
P41252_642_841_106-130	21	P41252	1.10.730.10	748	772	25
P41252_642_841_132-150	3	P41252	1.10.730.10	774	792	19
P41252_642_841_152-195	NA	P41252	1.10.730.10	794	837	44
P54136_528_660_0-31	NA	P54136	1.10.730.10	528	559	31
P54136_528_660_33-63	NA	P54136	1.10.730.10	561	591	31
P54136_528_660_65-94	NA	P54136	1.10.730.10	593	622	30
P54136_528_660_96-123	NA	P54136	1.10.730.10	624	651	28
P56192_647_804_0-17	6	P56192	1.10.730.10	647	664	17
P56192_647_804_19-26	15	P56192	1.10.730.10	666	673	8
P56192_647_804_28-52	21	P56192	1.10.730.10	675	699	25
P56192_647_804_54-84	43	P56192	1.10.730.10	701	731	31
P56192_647_804_86-112	24	P56192	1.10.730.10	733	759	27
P56192_647_804_114-133	NA	P56192	1.10.730.10	761	780	20
P56192_647_804_135-153	NA	P56192	1.10.730.10	782	800	19
Q15031_620_901_0-8	NA	Q15031	1.10.730.10	620	628	9
Q15031_620_901_10-23	NA	Q15031	1.10.730.10	630	643	14
Q15031_620_901_25-57	NA	Q15031	1.10.730.10	645	677	33
Q15031_620_901_59-89	43	Q15031	1.10.730.10	679	709	31
Q15031_620_901_91-124	NA	Q15031	1.10.730.10	711	744	34
Q15031_620_901_126-149	16	Q15031	1.10.730.10	746	769	24
Q15031_620_901_151-186	NA	Q15031	1.10.730.10	771	806	36
Q15031_620_901_188-225	NA	Q15031	1.10.730.10	808	845	38
Q15031_620_901_227-263	NA	Q15031	1.10.730.10	847	883	37
Q15031_620_901_265-277	NA	Q15031	1.10.730.10	885	897	13
Q5D0E6_370_543_0-11	10	Q5D0E6	1.10.730.10	370	381	12
Q5D0E6_370_543_13-54	NA	Q5D0E6	1.10.730.10	383	424	42
Q5D0E6_370_543_56-101	NA	Q5D0E6	1.10.730.10	426	471	46
Q5D0E6_370_543_103-137	NA	Q5D0E6	1.10.730.10	473	507	35
Q5D0E6_370_543_139-168	NA	Q5D0E6	1.10.730.10	509	538	30
Q5ST30_701_923_0-30	NA	Q5ST30	1.10.730.10	701	731	30
Q5ST30_701_923_32-63	44	Q5ST30	1.10.730.10	733	764	32
Q5ST30_701_923_65-96	NA	Q5ST30	1.10.730.10	766	797	32
Q5ST30_701_923_98-130	NA	Q5ST30	1.10.730.10	799	831	33
Q5ST30_701_923_132-173	NA	Q5ST30	1.10.730.10	833	874	42
Q5ST30_701_923_175-217	NA	Q5ST30	1.10.730.10	876	918	43
Q5T160_457_578_0-24	16	Q5T160	1.10.730.10	457	481	24
Q5T160_457_578_26-56	NA	Q5T160	1.10.730.10	483	513	31
Q5T160_457_578_58-87	31	Q5T160	1.10.730.10	515	544	30
Q5T160_457_578_89-112	16	Q5T160	1.10.730.10	546	569	24
Q96GW9_387_586_0-28	NA	Q96GW9	1.10.730.10	387	415	28
Q96GW9_387_586_30-49	NA	Q96GW9	1.10.730.10	417	436	20
Q96GW9_387_586_51-78	NA	Q96GW9	1.10.730.10	438	465	28
Q96GW9_387_586_80-111	44	Q96GW9	1.10.730.10	467	498	32
Q96GW9_387_586_113-139	24	Q96GW9	1.10.730.10	500	526	27
Q96GW9_387_586_141-158	NA	Q96GW9	1.10.730.10	528	545	18
Q96GW9_387_586_160-172	NA	Q96GW9	1.10.730.10	547	559	13
Q96GW9_387_586_174-190	NA	Q96GW9	1.10.730.10	561	577	17
Q9P2J5_764_875_0-20	17	Q9P2J5	1.10.730.10	764	784	20
Q9P2J5_764_875_22-50	NA	Q9P2J5	1.10.730.10	786	814	29
Q9P2J5_764_875_52-75	16	Q9P2J5	1.10.730.10	816	839	24
Q9P2J5_764_875_77-98	9	Q9P2J5	1.10.730.10	841	862	22
P22681_851_906_0-24	NA	P22681	1.10.8.10	857	881	24
P22681_851_906_26-36	35	P22681	1.10.8.10	883	893	11
P98170_367_420_0-10	35	P98170	1.10.8.10	373	383	11
P98170_367_420_12-26	1	P98170	1.10.8.10	385	399	15
P98170_367_420_28-42	NA	P98170	1.10.8.10	401	415	15
Q8TE49_11_83_0-37	NA	Q8TE49	1.10.8.10	26	63	37
Q92995_725_777_0-23	NA	Q92995	1.10.8.10	729	752	23
Q92995_725_777_25-34	18	Q92995	1.10.8.10	754	763	10
Q96EP0_529_589_0-32	NA	Q96EP0	1.10.8.10	529	561	32
Q96EP0_529_589_34-56	20	Q96EP0	1.10.8.10	563	585	23
Q9H1I8_465_510_0-14	4	Q9H1I8	1.10.8.10	467	481	14
Q9H1I8_465_510_16-26	35	Q9H1I8	1.10.8.10	483	493	11
Q9H1I8_465_510_28-39	10	Q9H1I8	1.10.8.10	495	506	12
Q9UBU9_561_619_0-31	NA	Q9UBU9	1.10.8.10	563	594	31
Q9UBU9_561_619_33-47	1	Q9UBU9	1.10.8.10	596	610	15
Q9UKV5_453_504_0-13	2	Q9UKV5	1.10.8.10	455	468	13
Q9UKV5_453_504_15-39	NA	Q9UKV5	1.10.8.10	470	494	25
Q9Y679_293_338_0-14	1	Q9Y679	1.10.8.10	297	311	15
Q9Y679_293_338_16-32	NA	Q9Y679	1.10.8.10	313	329	17
Q8IVF4_3648_3738_0-40	73	Q8IVF4	1.10.8.1220	3648	3688	40
Q8IVF4_3648_3738_42-86	NA	Q8IVF4	1.10.8.1220	3690	3734	45
Q8NCM8_3492_3580_0-40	73	Q8NCM8	1.10.8.1220	3492	3532	40
Q8NCM8_3492_3580_42-84	NA	Q8NCM8	1.10.8.1220	3534	3576	43
Q8TD57_3294_3385_0-40	73	Q8TD57	1.10.8.1220	3294	3334	40
Q8TD57_3294_3385_42-87	NA	Q8TD57	1.10.8.1220	3336	3381	46
Q8TE73_3816_3904_0-40	73	Q8TE73	1.10.8.1220	3816	3856	40
Q8TE73_3816_3904_42-84	NA	Q8TE73	1.10.8.1220	3858	3900	43
Q8WXX0_3203_3292_0-40	73	Q8WXX0	1.10.8.1220	3203	3243	40
Q8WXX0_3203_3292_42-85	NA	Q8WXX0	1.10.8.1220	3245	3288	44
Q96DT5_3705_3795_0-40	73	Q96DT5	1.10.8.1220	3705	3745	40
Q96DT5_3705_3795_42-86	NA	Q96DT5	1.10.8.1220	3747	3791	45
Q96JB1_3681_3769_0-40	73	Q96JB1	1.10.8.1220	3681	3721	40
Q96JB1_3681_3769_42-84	NA	Q96JB1	1.10.8.1220	3723	3765	43
Q9C0G6_3291_3382_0-40	73	Q9C0G6	1.10.8.1220	3291	3331	40
Q9C0G6_3291_3382_42-87	NA	Q9C0G6	1.10.8.1220	3333	3378	46
Q9NYC9_3675_3764_0-40	73	Q9NYC9	1.10.8.1220	3675	3715	40
Q9NYC9_3675_3764_42-85	NA	Q9NYC9	1.10.8.1220	3717	3760	44
Q9P225_3607_3698_0-40	73	Q9P225	1.10.8.1220	3607	3647	40
Q9P225_3607_3698_42-87	NA	Q9P225	1.10.8.1220	3649	3694	46
Q9P2D7_3446_3536_0-40	73	Q9P2D7	1.10.8.1220	3446	3486	40
Q9P2D7_3446_3536_42-86	NA	Q9P2D7	1.10.8.1220	3488	3532	45
Q9UFH2_3651_3741_0-40	73	Q9UFH2	1.10.8.1220	3651	3691	40
Q9UFH2_3651_3741_42-86	NA	Q9UFH2	1.10.8.1220	3693	3737	45
A0A087WVF3_116_223_0-23	NA	A0A087WVF3	1.10.8.270	116	139	23
A0A087WVF3_116_223_25-41	6	A0A087WVF3	1.10.8.270	141	157	17
A0A087WVF3_116_223_43-67	21	A0A087WVF3	1.10.8.270	159	183	25
A0A087WVF3_116_223_69-85	6	A0A087WVF3	1.10.8.270	185	201	17
A0A087WVF3_116_223_87-95	36	A0A087WVF3	1.10.8.270	203	211	9
A0A087WXS9_116_223_0-23	NA	A0A087WXS9	1.10.8.270	116	139	23
A0A087WXS9_116_223_25-41	6	A0A087WXS9	1.10.8.270	141	157	17
A0A087WXS9_116_223_43-67	21	A0A087WXS9	1.10.8.270	159	183	25
A0A087WXS9_116_223_69-85	6	A0A087WXS9	1.10.8.270	185	201	17
A0A087WXS9_116_223_87-95	36	A0A087WXS9	1.10.8.270	203	211	9
A0A087X179_116_223_0-23	NA	A0A087X179	1.10.8.270	116	139	23
A0A087X179_116_223_25-41	6	A0A087X179	1.10.8.270	141	157	17
A0A087X179_116_223_43-67	21	A0A087X179	1.10.8.270	159	183	25
A0A087X179_116_223_69-85	6	A0A087X179	1.10.8.270	185	201	17
A0A087X179_116_223_87-95	36	A0A087X179	1.10.8.270	203	211	9
A0A087X1G2_117_223_0-22	NA	A0A087X1G2	1.10.8.270	117	139	22
A0A087X1G2_117_223_24-40	6	A0A087X1G2	1.10.8.270	141	157	17
A0A087X1G2_117_223_42-66	21	A0A087X1G2	1.10.8.270	159	183	25
A0A087X1G2_117_223_68-84	6	A0A087X1G2	1.10.8.270	185	201	17
A0A087X1G2_117_223_86-94	36	A0A087X1G2	1.10.8.270	203	211	9
A6NDS4_117_223_0-22	NA	A6NDS4	1.10.8.270	117	139	22
A6NDS4_117_223_24-40	6	A6NDS4	1.10.8.270	141	157	17
A6NDS4_117_223_42-66	21	A6NDS4	1.10.8.270	159	183	25
A6NDS4_117_223_68-84	6	A6NDS4	1.10.8.270	185	201	17
A6NDS4_117_223_86-94	36	A6NDS4	1.10.8.270	203	211	9
A6NER0_117_223_0-22	NA	A6NER0	1.10.8.270	117	139	22
A6NER0_117_223_24-40	6	A6NER0	1.10.8.270	141	157	17
A6NER0_117_223_42-66	21	A6NER0	1.10.8.270	159	183	25
A6NER0_117_223_68-84	6	A6NER0	1.10.8.270	185	201	17
A6NER0_117_223_86-94	36	A6NER0	1.10.8.270	203	211	9
B9A6J9_116_223_0-23	NA	B9A6J9	1.10.8.270	116	139	23
B9A6J9_116_223_25-41	6	B9A6J9	1.10.8.270	141	157	17
B9A6J9_116_223_43-67	21	B9A6J9	1.10.8.270	159	183	25
B9A6J9_116_223_69-85	6	B9A6J9	1.10.8.270	185	201	17
B9A6J9_116_223_87-95	36	B9A6J9	1.10.8.270	203	211	9
O43147_786_871_0-22	9	O43147	1.10.8.270	786	808	22
O43147_786_871_24-44	25	O43147	1.10.8.270	810	830	21
O43147_786_871_46-65	17	O43147	1.10.8.270	832	851	20
O43147_786_871_67-81	1	O43147	1.10.8.270	853	867	15
O60343_943_1036_0-17	NA	O60343	1.10.8.270	943	960	17
O60343_943_1036_19-35	6	O60343	1.10.8.270	962	978	17
O60343_943_1036_37-59	NA	O60343	1.10.8.270	980	1002	23
O60343_943_1036_61-79	NA	O60343	1.10.8.270	1004	1022	19
O60343_943_1036_81-89	36	O60343	1.10.8.270	1024	1032	9
O60347_501_616_0-29	0	O60347	1.10.8.270	501	530	29
O60347_501_616_31-54	16	O60347	1.10.8.270	532	555	24
O60347_501_616_56-85	NA	O60347	1.10.8.270	557	586	30
O60347_501_616_87-111	NA	O60347	1.10.8.270	588	612	25
P0C7X1_116_223_0-23	NA	P0C7X1	1.10.8.270	116	139	23
P0C7X1_116_223_25-41	6	P0C7X1	1.10.8.270	141	157	17
P0C7X1_116_223_43-67	21	P0C7X1	1.10.8.270	159	183	25
P0C7X1_116_223_69-85	6	P0C7X1	1.10.8.270	185	201	17
P0C7X1_116_223_87-95	36	P0C7X1	1.10.8.270	203	211	9
P35125_116_223_0-22	NA	P35125	1.10.8.270	116	138	22
P35125_116_223_24-40	6	P35125	1.10.8.270	140	156	17
P35125_116_223_42-64	NA	P35125	1.10.8.270	158	180	23
P35125_116_223_66-84	NA	P35125	1.10.8.270	182	200	19
P35125_116_223_86-95	18	P35125	1.10.8.270	202	211	10
Q2NKQ1_928_1013_0-22	9	Q2NKQ1	1.10.8.270	928	950	22
Q2NKQ1_928_1013_24-44	25	Q2NKQ1	1.10.8.270	952	972	21
Q2NKQ1_928_1013_46-65	17	Q2NKQ1	1.10.8.270	974	993	20
Q2NKQ1_928_1013_67-81	1	Q2NKQ1	1.10.8.270	995	1009	15
Q3MII6_249_360_0-27	24	Q3MII6	1.10.8.270	249	276	27
Q3MII6_249_360_29-51	20	Q3MII6	1.10.8.270	278	300	23
Q3MII6_249_360_53-78	NA	Q3MII6	1.10.8.270	302	327	26
Q3MII6_249_360_80-93	4	Q3MII6	1.10.8.270	329	342	14
Q3MII6_249_360_95-107	2	Q3MII6	1.10.8.270	344	356	13
Q5R372_555_648_0-18	NA	Q5R372	1.10.8.270	555	573	18
Q5R372_555_648_20-35	13	Q5R372	1.10.8.270	575	590	16
Q5R372_555_648_37-59	NA	Q5R372	1.10.8.270	592	614	23
Q5R372_555_648_61-79	NA	Q5R372	1.10.8.270	616	634	19
Q5R372_555_648_81-89	36	Q5R372	1.10.8.270	636	644	9
Q5TC63_84_188_0-19	NA	Q5TC63	1.10.8.270	84	103	19
Q5TC63_84_188_21-44	NA	Q5TC63	1.10.8.270	105	128	24
Q5TC63_84_188_46-66	25	Q5TC63	1.10.8.270	130	150	21
Q5TC63_84_188_68-85	19	Q5TC63	1.10.8.270	152	169	18
Q5TC63_84_188_87-100	4	Q5TC63	1.10.8.270	171	184	14
Q6DHY5_117_223_0-22	NA	Q6DHY5	1.10.8.270	117	139	22
Q6DHY5_117_223_24-40	6	Q6DHY5	1.10.8.270	141	157	17
Q6DHY5_117_223_42-66	21	Q6DHY5	1.10.8.270	159	183	25
Q6DHY5_117_223_68-84	6	Q6DHY5	1.10.8.270	185	201	17
Q6DHY5_117_223_86-94	36	Q6DHY5	1.10.8.270	203	211	9
Q6IPX1_116_223_0-23	NA	Q6IPX1	1.10.8.270	116	139	23
Q6IPX1_116_223_25-41	6	Q6IPX1	1.10.8.270	141	157	17
Q6IPX1_116_223_43-67	21	Q6IPX1	1.10.8.270	159	183	25
Q6IPX1_116_223_69-85	6	Q6IPX1	1.10.8.270	185	201	17
Q6IPX1_116_223_87-95	36	Q6IPX1	1.10.8.270	203	211	9
Q86TI0_824_918_0-14	NA	Q86TI0	1.10.8.270	829	843	14
Q86TI0_824_918_16-31	13	Q86TI0	1.10.8.270	845	860	16
Q86TI0_824_918_33-55	NA	Q86TI0	1.10.8.270	862	884	23
Q86TI0_824_918_57-75	NA	Q86TI0	1.10.8.270	886	904	19
Q86TI0_824_918_77-85	36	Q86TI0	1.10.8.270	906	914	9
Q86UD7_117_223_0-22	NA	Q86UD7	1.10.8.270	117	139	22
Q86UD7_117_223_24-40	6	Q86UD7	1.10.8.270	141	157	17
Q86UD7_117_223_42-66	21	Q86UD7	1.10.8.270	159	183	25
Q86UD7_117_223_68-84	6	Q86UD7	1.10.8.270	185	201	17
Q86UD7_117_223_86-94	36	Q86UD7	1.10.8.270	203	211	9
Q8IZP1_116_223_0-23	NA	Q8IZP1	1.10.8.270	116	139	23
Q8IZP1_116_223_25-41	6	Q8IZP1	1.10.8.270	141	157	17
Q8IZP1_116_223_43-67	21	Q8IZP1	1.10.8.270	159	183	25
Q8IZP1_116_223_69-85	6	Q8IZP1	1.10.8.270	185	201	17
Q8IZP1_116_223_87-95	36	Q8IZP1	1.10.8.270	203	211	9
Q8TBP0_441_559_0-34	NA	Q8TBP0	1.10.8.270	441	475	34
Q8TBP0_441_559_36-59	NA	Q8TBP0	1.10.8.270	477	500	24
Q8TBP0_441_559_61-86	NA	Q8TBP0	1.10.8.270	502	527	26
Q8TBP0_441_559_88-100	2	Q8TBP0	1.10.8.270	529	541	13
Q8TBP0_441_559_102-114	2	Q8TBP0	1.10.8.270	543	555	13
Q8TC07_369_482_0-28	NA	Q8TC07	1.10.8.270	369	397	28
Q8TC07_369_482_30-54	NA	Q8TC07	1.10.8.270	399	423	25
Q8TC07_369_482_56-81	23	Q8TC07	1.10.8.270	425	450	26
Q8TC07_369_482_83-99	6	Q8TC07	1.10.8.270	452	468	17
Q8TC07_369_482_101-109	36	Q8TC07	1.10.8.270	470	478	9
Q8WUA7_251_380_0-20	17	Q8WUA7	1.10.8.270	251	271	20
Q8WUA7_251_380_22-62	NA	Q8WUA7	1.10.8.270	273	313	41
Q8WUA7_251_380_64-90	NA	Q8WUA7	1.10.8.270	315	341	27
Q8WUA7_251_380_92-125	NA	Q8WUA7	1.10.8.270	343	376	34
Q92738_119_213_0-19	3	Q92738	1.10.8.270	119	138	19
Q92738_119_213_21-37	6	Q92738	1.10.8.270	140	156	17
Q92738_119_213_39-63	21	Q92738	1.10.8.270	158	182	25
Q92738_119_213_65-90	NA	Q92738	1.10.8.270	184	209	26
Q9BYX2_645_747_0-17	NA	Q9BYX2	1.10.8.270	645	662	17
Q9BYX2_645_747_19-39	NA	Q9BYX2	1.10.8.270	664	684	21
Q9BYX2_645_747_41-61	25	Q9BYX2	1.10.8.270	686	706	21
Q9BYX2_645_747_63-82	17	Q9BYX2	1.10.8.270	708	727	20
Q9BYX2_645_747_84-98	1	Q9BYX2	1.10.8.270	729	743	15
Q9HA65_329_446_0-32	NA	Q9HA65	1.10.8.270	329	361	32
Q9HA65_329_446_34-58	NA	Q9HA65	1.10.8.270	363	387	25
Q9HA65_329_446_60-84	21	Q9HA65	1.10.8.270	389	413	25
Q9HA65_329_446_86-99	4	Q9HA65	1.10.8.270	415	428	14
Q9HA65_329_446_101-113	2	Q9HA65	1.10.8.270	430	442	13
Q9NU19_241_368_0-18	3	Q9NU19	1.10.8.270	241	259	19
Q9NU19_241_368_20-35	13	Q9NU19	1.10.8.270	261	276	16
Q9NU19_241_368_37-64	NA	Q9NU19	1.10.8.270	278	305	28
Q9NU19_241_368_66-88	NA	Q9NU19	1.10.8.270	307	329	23
Q9NU19_241_368_90-123	NA	Q9NU19	1.10.8.270	331	364	34
Q9P2M4_418_535_0-29	NA	Q9P2M4	1.10.8.270	418	447	29
Q9P2M4_418_535_31-57	NA	Q9P2M4	1.10.8.270	449	475	27
Q9P2M4_418_535_59-87	NA	Q9P2M4	1.10.8.270	477	505	29
Q9P2M4_418_535_89-103	1	Q9P2M4	1.10.8.270	507	521	15
Q9P2M4_418_535_105-113	36	Q9P2M4	1.10.8.270	523	531	9
Q9UPU7_680_787_0-22	NA	Q9UPU7	1.10.8.270	680	702	22
Q9UPU7_680_787_24-44	NA	Q9UPU7	1.10.8.270	704	724	21
Q9UPU7_680_787_46-69	16	Q9UPU7	1.10.8.270	726	749	24
Q9UPU7_680_787_71-86	13	Q9UPU7	1.10.8.270	751	766	16
Q9UPU7_680_787_88-103	13	Q9UPU7	1.10.8.270	768	783	16
Q9Y2I9_275_375_0-13	4	Q9Y2I9	1.10.8.270	275	288	14
Q9Y2I9_275_375_15-34	NA	Q9Y2I9	1.10.8.270	290	309	20
Q9Y2I9_275_375_36-59	16	Q9Y2I9	1.10.8.270	311	334	24
Q9Y2I9_275_375_61-77	6	Q9Y2I9	1.10.8.270	336	352	17
Q9Y2I9_275_375_79-96	19	Q9Y2I9	1.10.8.270	354	371	18
Q9Y3P9_583_676_0-18	NA	Q9Y3P9	1.10.8.270	583	601	18
Q9Y3P9_583_676_20-35	13	Q9Y3P9	1.10.8.270	603	618	16
Q9Y3P9_583_676_37-59	NA	Q9Y3P9	1.10.8.270	620	642	23
Q9Y3P9_583_676_61-79	NA	Q9Y3P9	1.10.8.270	644	662	19
Q9Y3P9_583_676_81-89	36	Q9Y3P9	1.10.8.270	664	672	9
O60232_36_74_0-28	NA	O60232	1.10.8.50	36	64	28
P62269_1_80_0-28	NA	P62269	1.10.8.50	8	36	28
P62269_1_80_30-51	NA	P62269	1.10.8.50	38	59	22
P62269_1_80_53-68	13	P62269	1.10.8.50	61	76	16
Q8TAT5_147_286_0-13	NA	Q8TAT5	1.10.8.50	147	160	13
Q8TAT5_147_286_15-38	NA	Q8TAT5	1.10.8.50	162	185	24
Q8TAT5_147_286_40-65	NA	Q8TAT5	1.10.8.50	187	212	26
Q8TAT5_147_286_67-90	16	Q8TAT5	1.10.8.50	214	237	24
Q8TAT5_147_286_92-111	NA	Q8TAT5	1.10.8.50	239	258	20
Q8TAT5_147_286_113-135	NA	Q8TAT5	1.10.8.50	260	282	23
Q969S2_189_324_0-21	NA	Q969S2	1.10.8.50	189	210	21
Q969S2_189_324_23-35	NA	Q969S2	1.10.8.50	212	224	13
Q969S2_189_324_37-63	NA	Q969S2	1.10.8.50	226	252	27
Q969S2_189_324_65-86	9	Q969S2	1.10.8.50	254	275	22
Q969S2_189_324_88-102	NA	Q969S2	1.10.8.50	277	291	15
Q969S2_189_324_104-129	NA	Q969S2	1.10.8.50	293	318	26
Q96FI4_134_282_0-18	NA	Q96FI4	1.10.8.50	134	152	18
Q96FI4_134_282_20-76	NA	Q96FI4	1.10.8.50	154	210	57
Q96FI4_134_282_78-113	NA	Q96FI4	1.10.8.50	212	247	36
Q96FI4_134_282_115-133	NA	Q96FI4	1.10.8.50	249	267	19
O76031_508_610_0-26	NA	O76031	1.10.8.60	508	534	26
O76031_508_610_28-49	NA	O76031	1.10.8.60	536	557	22
O76031_508_610_51-73	20	O76031	1.10.8.60	559	581	23
O76031_508_610_75-93	NA	O76031	1.10.8.60	583	601	19
P17980_358_432_0-16	13	P17980	1.10.8.60	358	374	16
P17980_358_432_18-32	NA	P17980	1.10.8.60	376	390	15
P17980_358_432_34-52	3	P17980	1.10.8.60	392	410	19
P17980_358_432_54-68	1	P17980	1.10.8.60	412	426	15
P35249_205_268_0-12	10	P35249	1.10.8.60	205	217	12
P35249_205_268_14-29	13	P35249	1.10.8.60	219	234	16
P35249_205_268_31-47	6	P35249	1.10.8.60	236	252	17
P35249_205_268_49-59	NA	P35249	1.10.8.60	254	264	11
P35250_194_257_0-15	1	P35250	1.10.8.60	194	209	15
P35250_194_257_17-32	13	P35250	1.10.8.60	211	226	16
P35250_194_257_34-48	1	P35250	1.10.8.60	228	242	15
P35250_194_257_50-59	NA	P35250	1.10.8.60	244	253	10
P36776_659_751_0-25	NA	P36776	1.10.8.60	659	684	25
P36776_659_751_27-47	NA	P36776	1.10.8.60	686	706	21
P36776_659_751_49-70	9	P36776	1.10.8.60	708	729	22
P36776_659_751_72-88	NA	P36776	1.10.8.60	731	747	17
P40937_179_241_0-13	2	P40937	1.10.8.60	179	192	13
P40937_179_241_15-31	6	P40937	1.10.8.60	194	210	17
P40937_179_241_33-47	1	P40937	1.10.8.60	212	226	15
P40937_179_241_49-58	NA	P40937	1.10.8.60	228	237	10
P43686_337_418_0-16	13	P43686	1.10.8.60	337	353	16
P43686_337_418_18-30	NA	P43686	1.10.8.60	355	367	13
P43686_337_418_32-52	25	P43686	1.10.8.60	369	389	21
P43686_337_418_54-66	2	P43686	1.10.8.60	391	403	13
P46459_398_487_0-16	13	P46459	1.10.8.60	398	414	16
P46459_398_487_18-35	NA	P46459	1.10.8.60	416	433	18
P46459_398_487_37-62	23	P46459	1.10.8.60	435	460	26
P46459_398_487_64-85	NA	P46459	1.10.8.60	462	483	22
P46459_669_735_0-16	13	P46459	1.10.8.60	669	685	16
P46459_669_735_18-33	13	P46459	1.10.8.60	687	702	16
P46459_669_735_35-51	6	P46459	1.10.8.60	704	720	17
P56282_1_75_0-18	19	P56282	1.10.8.60	2	20	18
P56282_1_75_20-34	1	P56282	1.10.8.60	22	36	15
P56282_1_75_36-54	3	P56282	1.10.8.60	38	56	19
P56282_1_75_56-68	NA	P56282	1.10.8.60	58	70	13
P62333_304_375_0-17	6	P62333	1.10.8.60	304	321	17
P62333_304_375_19-33	NA	P62333	1.10.8.60	323	337	15
P62333_304_375_35-53	3	P62333	1.10.8.60	339	357	19
P62333_304_375_55-67	2	P62333	1.10.8.60	359	371	13
Q13415_676_756_0-18	12	Q13415	1.10.8.60	676	694	18
Q13415_676_756_20-40	25	Q13415	1.10.8.60	696	716	21
Q13415_676_756_42-61	17	Q13415	1.10.8.60	718	737	20
Q13608_597_693_0-30	NA	Q13608	1.10.8.60	597	627	30
Q13608_597_693_32-61	31	Q13608	1.10.8.60	629	658	30
Q13608_597_693_63-88	NA	Q13608	1.10.8.60	660	685	26
Q8WVB6_515_581_0-13	2	Q8WVB6	1.10.8.60	515	528	13
Q8WVB6_515_581_15-30	13	Q8WVB6	1.10.8.60	530	545	16
Q8WVB6_515_581_32-47	13	Q8WVB6	1.10.8.60	547	562	16
Q96TA2_507_580_0-17	6	Q96TA2	1.10.8.60	507	524	17
Q96TA2_507_580_19-33	NA	Q96TA2	1.10.8.60	526	540	15
Q96TA2_507_580_35-53	3	Q96TA2	1.10.8.60	542	560	19
Q96TA2_507_580_55-69	1	Q96TA2	1.10.8.60	562	576	15
Q9BVQ7_653_746_0-17	6	Q9BVQ7	1.10.8.60	653	670	17
Q9BVQ7_653_746_19-33	1	Q9BVQ7	1.10.8.60	672	686	15
Q9BVQ7_653_746_35-54	17	Q9BVQ7	1.10.8.60	688	707	20
Q9BVQ7_653_746_56-81	NA	Q9BVQ7	1.10.8.60	709	734	26
Q9H078_573_663_0-21	25	Q9H078	1.10.8.60	573	594	21
Q9H078_573_663_23-41	NA	Q9H078	1.10.8.60	596	614	19
Q9H078_573_663_43-68	23	Q9H078	1.10.8.60	616	641	26
Q9NU22_1900_2001_0-9	18	Q9NU22	1.10.8.60	1900	1909	10
Q9NU22_1900_2001_11-39	NA	Q9NU22	1.10.8.60	1911	1939	29
Q9NU22_1900_2001_41-62	NA	Q9NU22	1.10.8.60	1941	1962	22
Q9NU22_1900_2001_64-84	NA	Q9NU22	1.10.8.60	1964	1984	21
Q9NVI7_541_634_0-29	NA	Q9NVI7	1.10.8.60	541	570	29
Q9NVI7_541_634_31-51	25	Q9NVI7	1.10.8.60	572	592	21
Q9NVI7_541_634_53-77	21	Q9NVI7	1.10.8.60	594	618	25
Q9UQ90_480_556_0-17	6	Q9UQ90	1.10.8.60	480	497	17
Q9UQ90_480_556_19-35	6	Q9UQ90	1.10.8.60	499	515	17
Q9UQ90_480_556_37-54	19	Q9UQ90	1.10.8.60	517	534	18
Q9UQ90_480_556_56-72	6	Q9UQ90	1.10.8.60	536	552	17
Q9Y230_363_463_0-12	10	Q9Y230	1.10.8.60	363	375	12
Q9Y230_363_463_14-53	NA	Q9Y230	1.10.8.60	377	416	40
Q9Y230_363_463_55-83	NA	Q9Y230	1.10.8.60	418	446	29
Q9Y265_366_456_0-13	2	Q9Y265	1.10.8.60	366	379	13
Q9Y265_366_456_15-54	NA	Q9Y265	1.10.8.60	381	420	40
Q9Y265_366_456_56-86	NA	Q9Y265	1.10.8.60	422	452	31
Q9Y4W6_478_555_0-19	3	Q9Y4W6	1.10.8.60	478	497	19
Q9Y4W6_478_555_21-37	6	Q9Y4W6	1.10.8.60	499	515	17
Q9Y4W6_478_555_39-56	19	Q9Y4W6	1.10.8.60	517	534	18
Q9Y4W6_478_555_58-73	NA	Q9Y4W6	1.10.8.60	536	551	16
Q0VDD8_1266_1382_0-13	2	Q0VDD8	1.10.8.710	1266	1279	13
Q0VDD8_1266_1382_15-64	NA	Q0VDD8	1.10.8.710	1281	1330	50
Q0VDD8_1266_1382_66-104	NA	Q0VDD8	1.10.8.710	1332	1370	39
Q6ZR08_1380_1488_0-14	4	Q6ZR08	1.10.8.710	1380	1394	14
Q6ZR08_1380_1488_16-64	74	Q6ZR08	1.10.8.710	1396	1444	49
Q6ZR08_1380_1488_66-104	NA	Q6ZR08	1.10.8.710	1446	1484	39
Q8IVF4_1959_2068_0-14	4	Q8IVF4	1.10.8.710	1959	1973	14
Q8IVF4_1959_2068_16-64	74	Q8IVF4	1.10.8.710	1975	2023	49
Q8IVF4_1959_2068_66-104	NA	Q8IVF4	1.10.8.710	2025	2063	39
Q8NCM8_1819_1935_0-14	4	Q8NCM8	1.10.8.710	1819	1833	14
Q8NCM8_1819_1935_16-69	NA	Q8NCM8	1.10.8.710	1835	1888	54
Q8NCM8_1819_1935_71-108	NA	Q8NCM8	1.10.8.710	1890	1927	38
Q8TD57_1556_1662_0-14	4	Q8TD57	1.10.8.710	1556	1570	14
Q8TD57_1556_1662_16-64	74	Q8TD57	1.10.8.710	1572	1620	49
Q8TD57_1556_1662_66-102	NA	Q8TD57	1.10.8.710	1622	1658	37
Q8TE73_2109_2216_0-13	4	Q8TE73	1.10.8.710	2109	2122	14
Q8TE73_2109_2216_15-62	NA	Q8TE73	1.10.8.710	2124	2171	48
Q8TE73_2109_2216_64-99	NA	Q8TE73	1.10.8.710	2173	2208	36
Q8WXX0_1455_1563_0-14	4	Q8WXX0	1.10.8.710	1455	1469	14
Q8WXX0_1455_1563_16-64	74	Q8WXX0	1.10.8.710	1471	1519	49
Q8WXX0_1455_1563_66-104	NA	Q8WXX0	1.10.8.710	1521	1559	39
Q96DT5_2020_2128_0-14	4	Q96DT5	1.10.8.710	2020	2034	14
Q96DT5_2020_2128_16-64	74	Q96DT5	1.10.8.710	2036	2084	49
Q96DT5_2020_2128_66-104	NA	Q96DT5	1.10.8.710	2086	2124	39
Q96JB1_1975_2083_0-13	4	Q96JB1	1.10.8.710	1975	1988	14
Q96JB1_1975_2083_15-63	74	Q96JB1	1.10.8.710	1990	2038	49
Q96JB1_1975_2083_65-99	NA	Q96JB1	1.10.8.710	2040	2074	35
Q9C0G6_1599_1707_0-14	4	Q9C0G6	1.10.8.710	1599	1613	14
Q9C0G6_1599_1707_16-64	74	Q9C0G6	1.10.8.710	1615	1663	49
Q9C0G6_1599_1707_66-101	NA	Q9C0G6	1.10.8.710	1665	1700	36
Q9NYC9_1997_2105_0-14	4	Q9NYC9	1.10.8.710	1997	2011	14
Q9NYC9_1997_2105_16-64	74	Q9NYC9	1.10.8.710	2013	2061	49
Q9NYC9_1997_2105_66-104	NA	Q9NYC9	1.10.8.710	2063	2101	39
Q9P225_1930_2039_0-14	4	Q9P225	1.10.8.710	1930	1944	14
Q9P225_1930_2039_16-63	NA	Q9P225	1.10.8.710	1946	1993	48
Q9P225_1930_2039_65-101	NA	Q9P225	1.10.8.710	1995	2031	37
Q9P2D7_1708_1816_0-14	4	Q9P2D7	1.10.8.710	1708	1722	14
Q9P2D7_1708_1816_16-64	74	Q9P2D7	1.10.8.710	1724	1772	49
Q9P2D7_1708_1816_66-100	NA	Q9P2D7	1.10.8.710	1774	1808	35
Q9UFH2_1974_2082_0-14	4	Q9UFH2	1.10.8.710	1974	1988	14
Q9UFH2_1974_2082_16-64	74	Q9UFH2	1.10.8.710	1990	2038	49
Q9UFH2_1974_2082_66-104	NA	Q9UFH2	1.10.8.710	2040	2078	39
Q14204_4148_4324_0-12	10	Q14204	1.10.8.720	4148	4160	12
Q14204_4148_4324_14-59	NA	Q14204	1.10.8.720	4162	4207	46
Q14204_4148_4324_61-82	9	Q14204	1.10.8.720	4209	4230	22
Q14204_4148_4324_84-109	NA	Q14204	1.10.8.720	4232	4257	26
Q14204_4148_4324_111-141	NA	Q14204	1.10.8.720	4259	4289	31
Q14204_4148_4324_143-167	NA	Q14204	1.10.8.720	4291	4315	25
Q6ZR08_2609_2777_0-24	NA	Q6ZR08	1.10.8.720	2612	2636	24
Q6ZR08_2609_2777_26-61	NA	Q6ZR08	1.10.8.720	2638	2673	36
Q6ZR08_2609_2777_63-79	6	Q6ZR08	1.10.8.720	2675	2691	17
Q6ZR08_2609_2777_81-102	75	Q6ZR08	1.10.8.720	2693	2714	22
Q6ZR08_2609_2777_104-132	NA	Q6ZR08	1.10.8.720	2716	2744	29
Q6ZR08_2609_2777_134-157	NA	Q6ZR08	1.10.8.720	2746	2769	24
Q8IVF4_3988_4161_0-22	NA	Q8IVF4	1.10.8.720	3988	4010	22
Q8IVF4_3988_4161_24-50	24	Q8IVF4	1.10.8.720	4012	4038	27
Q8IVF4_3988_4161_52-63	NA	Q8IVF4	1.10.8.720	4040	4051	12
Q8IVF4_3988_4161_65-81	6	Q8IVF4	1.10.8.720	4053	4069	17
Q8IVF4_3988_4161_83-106	NA	Q8IVF4	1.10.8.720	4071	4094	24
Q8IVF4_3988_4161_108-138	NA	Q8IVF4	1.10.8.720	4096	4126	31
Q8IVF4_3988_4161_140-164	NA	Q8IVF4	1.10.8.720	4128	4152	25
Q8TD57_3635_3800_0-23	NA	Q8TD57	1.10.8.720	3638	3661	23
Q8TD57_3635_3800_25-60	NA	Q8TD57	1.10.8.720	3663	3698	36
Q8TD57_3635_3800_62-78	6	Q8TD57	1.10.8.720	3700	3716	17
Q8TD57_3635_3800_80-101	75	Q8TD57	1.10.8.720	3718	3739	22
Q8TD57_3635_3800_103-130	NA	Q8TD57	1.10.8.720	3741	3768	28
Q8TD57_3635_3800_132-155	NA	Q8TD57	1.10.8.720	3770	3793	24
Q8TE73_4152_4317_0-22	NA	Q8TE73	1.10.8.720	4152	4174	22
Q8TE73_4152_4317_24-60	NA	Q8TE73	1.10.8.720	4176	4212	37
Q8TE73_4152_4317_62-81	17	Q8TE73	1.10.8.720	4214	4233	20
Q8TE73_4152_4317_83-104	75	Q8TE73	1.10.8.720	4235	4256	22
Q8TE73_4152_4317_106-129	NA	Q8TE73	1.10.8.720	4258	4281	24
Q8TE73_4152_4317_131-156	NA	Q8TE73	1.10.8.720	4283	4308	26
Q8WXX0_3543_3710_0-26	NA	Q8WXX0	1.10.8.720	3543	3569	26
Q8WXX0_3543_3710_28-63	NA	Q8WXX0	1.10.8.720	3571	3606	36
Q8WXX0_3543_3710_65-81	6	Q8WXX0	1.10.8.720	3608	3624	17
Q8WXX0_3543_3710_83-104	75	Q8WXX0	1.10.8.720	3626	3647	22
Q8WXX0_3543_3710_106-133	NA	Q8WXX0	1.10.8.720	3649	3676	28
Q8WXX0_3543_3710_135-159	NA	Q8WXX0	1.10.8.720	3678	3702	25
Q96DT5_4048_4210_0-23	NA	Q96DT5	1.10.8.720	4048	4071	23
Q96DT5_4048_4210_25-50	23	Q96DT5	1.10.8.720	4073	4098	26
Q96DT5_4048_4210_52-60	39	Q96DT5	1.10.8.720	4100	4108	9
Q96DT5_4048_4210_62-78	6	Q96DT5	1.10.8.720	4110	4126	17
Q96DT5_4048_4210_80-101	75	Q96DT5	1.10.8.720	4128	4149	22
Q96DT5_4048_4210_103-125	20	Q96DT5	1.10.8.720	4151	4173	23
Q96DT5_4048_4210_127-153	NA	Q96DT5	1.10.8.720	4175	4201	27
Q96JB1_4018_4182_0-21	NA	Q96JB1	1.10.8.720	4018	4039	21
Q96JB1_4018_4182_23-59	NA	Q96JB1	1.10.8.720	4041	4077	37
Q96JB1_4018_4182_61-80	17	Q96JB1	1.10.8.720	4079	4098	20
Q96JB1_4018_4182_82-103	75	Q96JB1	1.10.8.720	4100	4121	22
Q96JB1_4018_4182_105-128	NA	Q96JB1	1.10.8.720	4123	4146	24
Q96JB1_4018_4182_130-155	NA	Q96JB1	1.10.8.720	4148	4173	26
Q9C0G6_3656_3818_0-24	NA	Q9C0G6	1.10.8.720	3656	3680	24
Q9C0G6_3656_3818_26-50	21	Q9C0G6	1.10.8.720	3682	3706	25
Q9C0G6_3656_3818_52-60	39	Q9C0G6	1.10.8.720	3708	3716	9
Q9C0G6_3656_3818_62-78	6	Q9C0G6	1.10.8.720	3718	3734	17
Q9C0G6_3656_3818_80-100	NA	Q9C0G6	1.10.8.720	3736	3756	21
Q9C0G6_3656_3818_102-129	NA	Q9C0G6	1.10.8.720	3758	3785	28
Q9C0G6_3656_3818_131-154	NA	Q9C0G6	1.10.8.720	3787	3810	24
Q9NYC9_4018_4180_0-22	NA	Q9NYC9	1.10.8.720	4020	4042	22
Q9NYC9_4018_4180_24-58	NA	Q9NYC9	1.10.8.720	4044	4078	35
Q9NYC9_4018_4180_60-76	6	Q9NYC9	1.10.8.720	4080	4096	17
Q9NYC9_4018_4180_78-99	75	Q9NYC9	1.10.8.720	4098	4119	22
Q9NYC9_4018_4180_101-125	NA	Q9NYC9	1.10.8.720	4121	4145	25
Q9NYC9_4018_4180_127-149	NA	Q9NYC9	1.10.8.720	4147	4169	23
Q9P225_3949_4113_0-23	NA	Q9P225	1.10.8.720	3949	3972	23
Q9P225_3949_4113_25-60	NA	Q9P225	1.10.8.720	3974	4009	36
Q9P225_3949_4113_62-78	6	Q9P225	1.10.8.720	4011	4027	17
Q9P225_3949_4113_80-101	75	Q9P225	1.10.8.720	4029	4050	22
Q9P225_3949_4113_103-131	NA	Q9P225	1.10.8.720	4052	4080	29
Q9P225_3949_4113_133-156	NA	Q9P225	1.10.8.720	4082	4105	24
Q9P2D7_3785_3950_0-23	NA	Q9P2D7	1.10.8.720	3785	3808	23
Q9P2D7_3785_3950_25-60	NA	Q9P2D7	1.10.8.720	3810	3845	36
Q9P2D7_3785_3950_62-78	6	Q9P2D7	1.10.8.720	3847	3863	17
Q9P2D7_3785_3950_80-101	75	Q9P2D7	1.10.8.720	3865	3886	22
Q9P2D7_3785_3950_103-130	NA	Q9P2D7	1.10.8.720	3888	3915	28
Q9P2D7_3785_3950_132-156	NA	Q9P2D7	1.10.8.720	3917	3941	25
Q9UFH2_3994_4156_0-20	NA	Q9UFH2	1.10.8.720	3997	4017	20
Q9UFH2_3994_4156_22-57	NA	Q9UFH2	1.10.8.720	4019	4054	36
Q9UFH2_3994_4156_59-75	6	Q9UFH2	1.10.8.720	4056	4072	17
Q9UFH2_3994_4156_77-98	75	Q9UFH2	1.10.8.720	4074	4095	22
Q9UFH2_3994_4156_100-124	NA	Q9UFH2	1.10.8.720	4097	4121	25
Q9UFH2_3994_4156_126-148	NA	Q9UFH2	1.10.8.720	4123	4145	23
O14827_999_1236_0-36	NA	O14827	1.10.840.10	999	1035	36
O14827_999_1236_38-66	0	O14827	1.10.840.10	1037	1065	29
O14827_999_1236_68-85	19	O14827	1.10.840.10	1067	1084	18
O14827_999_1236_87-116	76	O14827	1.10.840.10	1086	1115	30
O14827_999_1236_118-146	NA	O14827	1.10.840.10	1117	1145	29
O14827_999_1236_148-176	NA	O14827	1.10.840.10	1147	1175	29
O14827_999_1236_178-204	NA	O14827	1.10.840.10	1177	1203	27
O15211_215_514_0-63	NA	O15211	1.10.840.10	215	278	63
O15211_215_514_65-98	NA	O15211	1.10.840.10	280	313	34
O15211_215_514_100-157	NA	O15211	1.10.840.10	315	372	58
O15211_215_514_159-176	19	O15211	1.10.840.10	374	391	18
O15211_215_514_178-197	NA	O15211	1.10.840.10	393	412	20
O15211_215_514_199-236	NA	O15211	1.10.840.10	414	451	38
O15211_215_514_238-268	NA	O15211	1.10.840.10	453	483	31
O15211_215_514_270-294	NA	O15211	1.10.840.10	485	509	25
O75815_501_825_0-18	NA	O75815	1.10.840.10	505	523	18
O75815_501_825_20-42	NA	O75815	1.10.840.10	525	547	23
O75815_501_825_44-67	NA	O75815	1.10.840.10	549	572	24
O75815_501_825_69-84	NA	O75815	1.10.840.10	574	589	16
O75815_501_825_86-113	22	O75815	1.10.840.10	591	618	28
O75815_501_825_115-133	3	O75815	1.10.840.10	620	638	19
O75815_501_825_135-167	NA	O75815	1.10.840.10	640	672	33
O75815_501_825_169-195	NA	O75815	1.10.840.10	674	700	27
O75815_501_825_197-213	NA	O75815	1.10.840.10	702	718	17
O75815_501_825_215-229	NA	O75815	1.10.840.10	720	734	15
O75815_501_825_231-263	NA	O75815	1.10.840.10	736	768	33
O75815_501_825_265-287	NA	O75815	1.10.840.10	770	792	23
O75815_501_825_289-310	9	O75815	1.10.840.10	794	815	22
O95267_193_462_0-35	NA	O95267	1.10.840.10	201	236	35
O95267_193_462_37-65	0	O95267	1.10.840.10	238	266	29
O95267_193_462_67-84	19	O95267	1.10.840.10	268	285	18
O95267_193_462_86-115	76	O95267	1.10.840.10	287	316	30
O95267_193_462_117-145	NA	O95267	1.10.840.10	318	346	29
O95267_193_462_147-175	NA	O95267	1.10.840.10	348	376	29
O95267_193_462_177-203	NA	O95267	1.10.840.10	378	404	27
O95267_193_462_205-224	NA	O95267	1.10.840.10	406	425	20
O95398_650_923_0-45	NA	O95398	1.10.840.10	650	695	45
O95398_650_923_47-76	NA	O95398	1.10.840.10	697	726	30
O95398_650_923_78-126	NA	O95398	1.10.840.10	728	776	49
O95398_650_923_128-144	6	O95398	1.10.840.10	778	794	17
O95398_650_923_146-154	36	O95398	1.10.840.10	796	804	9
O95398_650_923_156-184	NA	O95398	1.10.840.10	806	834	29
O95398_650_923_186-227	NA	O95398	1.10.840.10	836	877	42
O95398_650_923_229-263	NA	O95398	1.10.840.10	879	913	35
Q0VAM2_181_453_0-7	38	Q0VAM2	1.10.840.10	181	188	8
Q0VAM2_181_453_9-60	NA	Q0VAM2	1.10.840.10	190	241	52
Q0VAM2_181_453_62-96	NA	Q0VAM2	1.10.840.10	243	277	35
Q0VAM2_181_453_98-115	19	Q0VAM2	1.10.840.10	279	296	18
Q0VAM2_181_453_117-146	76	Q0VAM2	1.10.840.10	298	327	30
Q0VAM2_181_453_148-158	35	Q0VAM2	1.10.840.10	329	339	11
Q0VAM2_181_453_160-181	9	Q0VAM2	1.10.840.10	341	362	22
Q0VAM2_181_453_183-212	NA	Q0VAM2	1.10.840.10	364	393	30
Q0VAM2_181_453_214-242	NA	Q0VAM2	1.10.840.10	395	423	29
Q0VAM2_181_453_244-260	NA	Q0VAM2	1.10.840.10	425	441	17
Q12967_360_649_0-40	NA	Q12967	1.10.840.10	381	421	40
Q12967_360_649_42-72	NA	Q12967	1.10.840.10	423	453	31
Q12967_360_649_74-123	NA	Q12967	1.10.840.10	455	504	50
Q12967_360_649_125-142	19	Q12967	1.10.840.10	506	523	18
Q12967_360_649_144-169	NA	Q12967	1.10.840.10	525	550	26
Q12967_360_649_171-205	NA	Q12967	1.10.840.10	552	586	35
Q12967_360_649_207-237	NA	Q12967	1.10.840.10	588	618	31
Q12967_360_649_239-255	NA	Q12967	1.10.840.10	620	636	17
Q13905_833_1077_0-36	NA	Q13905	1.10.840.10	835	871	36
Q13905_833_1077_38-66	0	Q13905	1.10.840.10	873	901	29
Q13905_833_1077_68-85	19	Q13905	1.10.840.10	903	920	18
Q13905_833_1077_87-114	NA	Q13905	1.10.840.10	922	949	28
Q13905_833_1077_116-141	NA	Q13905	1.10.840.10	951	976	26
Q13905_833_1077_143-170	NA	Q13905	1.10.840.10	978	1005	28
Q13905_833_1077_172-198	NA	Q13905	1.10.840.10	1007	1033	27
Q13905_833_1077_200-217	NA	Q13905	1.10.840.10	1035	1052	18
Q13972_1038_1273_0-33	NA	Q13972	1.10.840.10	1038	1071	33
Q13972_1038_1273_35-63	0	Q13972	1.10.840.10	1073	1101	29
Q13972_1038_1273_65-82	19	Q13972	1.10.840.10	1103	1120	18
Q13972_1038_1273_84-113	76	Q13972	1.10.840.10	1122	1151	30
Q13972_1038_1273_115-143	NA	Q13972	1.10.840.10	1153	1181	29
Q13972_1038_1273_145-173	NA	Q13972	1.10.840.10	1183	1211	29
Q13972_1038_1273_175-201	NA	Q13972	1.10.840.10	1213	1239	27
Q13972_1038_1273_203-221	NA	Q13972	1.10.840.10	1241	1259	19
Q3MIN7_222_506_0-41	NA	Q3MIN7	1.10.840.10	241	282	41
Q3MIN7_222_506_43-72	NA	Q3MIN7	1.10.840.10	284	313	30
Q3MIN7_222_506_74-93	17	Q3MIN7	1.10.840.10	315	334	20
Q3MIN7_222_506_95-118	NA	Q3MIN7	1.10.840.10	336	359	24
Q3MIN7_222_506_120-142	NA	Q3MIN7	1.10.840.10	361	383	23
Q3MIN7_222_506_144-166	NA	Q3MIN7	1.10.840.10	385	407	23
Q3MIN7_222_506_168-202	NA	Q3MIN7	1.10.840.10	409	443	35
Q3MIN7_222_506_204-237	NA	Q3MIN7	1.10.840.10	445	478	34
Q3MIN7_222_506_239-252	NA	Q3MIN7	1.10.840.10	480	493	14
Q5JS13_44_289_0-39	NA	Q5JS13	1.10.840.10	44	83	39
Q5JS13_44_289_41-69	0	Q5JS13	1.10.840.10	85	113	29
Q5JS13_44_289_71-88	19	Q5JS13	1.10.840.10	115	132	18
Q5JS13_44_289_90-119	76	Q5JS13	1.10.840.10	134	163	30
Q5JS13_44_289_121-150	NA	Q5JS13	1.10.840.10	165	194	30
Q5JS13_44_289_152-179	NA	Q5JS13	1.10.840.10	196	223	28
Q5JS13_44_289_181-208	NA	Q5JS13	1.10.840.10	225	252	28
Q5JS13_44_289_210-226	NA	Q5JS13	1.10.840.10	254	270	17
Q76NI1_1467_1734_0-46	NA	Q76NI1	1.10.840.10	1467	1513	46
Q76NI1_1467_1734_48-59	11	Q76NI1	1.10.840.10	1515	1526	12
Q76NI1_1467_1734_61-88	NA	Q76NI1	1.10.840.10	1528	1555	28
Q76NI1_1467_1734_90-108	3	Q76NI1	1.10.840.10	1557	1575	19
Q76NI1_1467_1734_110-138	NA	Q76NI1	1.10.840.10	1577	1605	29
Q76NI1_1467_1734_140-168	NA	Q76NI1	1.10.840.10	1607	1635	29
Q76NI1_1467_1734_170-196	NA	Q76NI1	1.10.840.10	1637	1663	27
Q76NI1_1467_1734_198-226	NA	Q76NI1	1.10.840.10	1665	1693	29
Q76NI1_1467_1734_228-249	9	Q76NI1	1.10.840.10	1695	1716	22
Q7LDG7_142_417_0-32	NA	Q7LDG7	1.10.840.10	153	185	32
Q7LDG7_142_417_34-62	0	Q7LDG7	1.10.840.10	187	215	29
Q7LDG7_142_417_64-81	19	Q7LDG7	1.10.840.10	217	234	18
Q7LDG7_142_417_83-112	76	Q7LDG7	1.10.840.10	236	265	30
Q7LDG7_142_417_114-142	NA	Q7LDG7	1.10.840.10	267	295	29
Q7LDG7_142_417_144-171	NA	Q7LDG7	1.10.840.10	297	324	28
Q7LDG7_142_417_173-202	NA	Q7LDG7	1.10.840.10	326	355	30
Q7LDG7_142_417_204-219	13	Q7LDG7	1.10.840.10	357	372	16
Q86X27_43_287_0-39	NA	Q86X27	1.10.840.10	43	82	39
Q86X27_43_287_41-69	0	Q86X27	1.10.840.10	84	112	29
Q86X27_43_287_71-88	19	Q86X27	1.10.840.10	114	131	18
Q86X27_43_287_90-119	76	Q86X27	1.10.840.10	133	162	30
Q86X27_43_287_121-150	NA	Q86X27	1.10.840.10	164	193	30
Q86X27_43_287_152-177	NA	Q86X27	1.10.840.10	195	220	26
Q86X27_43_287_179-208	NA	Q86X27	1.10.840.10	222	251	30
Q86X27_43_287_210-225	NA	Q86X27	1.10.840.10	253	268	16
Q8IV61_140_412_0-32	NA	Q8IV61	1.10.840.10	151	183	32
Q8IV61_140_412_34-62	0	Q8IV61	1.10.840.10	185	213	29
Q8IV61_140_412_64-81	19	Q8IV61	1.10.840.10	215	232	18
Q8IV61_140_412_83-112	76	Q8IV61	1.10.840.10	234	263	30
Q8IV61_140_412_114-142	NA	Q8IV61	1.10.840.10	265	293	29
Q8IV61_140_412_144-170	NA	Q8IV61	1.10.840.10	295	321	27
Q8IV61_140_412_172-200	NA	Q8IV61	1.10.840.10	323	351	29
Q8IV61_140_412_202-220	NA	Q8IV61	1.10.840.10	353	371	19
Q8IZJ4_193_471_0-39	NA	Q8IZJ4	1.10.840.10	215	254	39
Q8IZJ4_193_471_41-70	NA	Q8IZJ4	1.10.840.10	256	285	30
Q8IZJ4_193_471_72-122	NA	Q8IZJ4	1.10.840.10	287	337	51
Q8IZJ4_193_471_124-158	NA	Q8IZJ4	1.10.840.10	339	373	35
Q8IZJ4_193_471_160-196	NA	Q8IZJ4	1.10.840.10	375	411	37
Q8IZJ4_193_471_198-226	0	Q8IZJ4	1.10.840.10	413	441	29
Q8IZJ4_193_471_228-245	NA	Q8IZJ4	1.10.840.10	443	460	18
Q8N431_198_462_0-37	NA	Q8N431	1.10.840.10	198	235	37
Q8N431_198_462_39-72	NA	Q8N431	1.10.840.10	237	270	34
Q8N431_198_462_74-91	19	Q8N431	1.10.840.10	272	289	18
Q8N431_198_462_93-122	76	Q8N431	1.10.840.10	291	320	30
Q8N431_198_462_124-137	4	Q8N431	1.10.840.10	322	335	14
Q8N431_198_462_139-157	3	Q8N431	1.10.840.10	337	355	19
Q8N431_198_462_159-188	NA	Q8N431	1.10.840.10	357	386	30
Q8N431_198_462_190-218	NA	Q8N431	1.10.840.10	388	416	29
Q8N431_198_462_220-260	NA	Q8N431	1.10.840.10	418	458	41
Q8N5H7_540_860_0-19	NA	Q8N5H7	1.10.840.10	542	561	19
Q8N5H7_540_860_21-68	NA	Q8N5H7	1.10.840.10	563	610	48
Q8N5H7_540_860_70-114	NA	Q8N5H7	1.10.840.10	612	656	45
Q8N5H7_540_860_116-134	3	Q8N5H7	1.10.840.10	658	676	19
Q8N5H7_540_860_136-167	NA	Q8N5H7	1.10.840.10	678	709	32
Q8N5H7_540_860_169-194	NA	Q8N5H7	1.10.840.10	711	736	26
Q8N5H7_540_860_196-228	NA	Q8N5H7	1.10.840.10	738	770	33
Q8N5H7_540_860_230-262	NA	Q8N5H7	1.10.840.10	772	804	33
Q8N5H7_540_860_264-286	NA	Q8N5H7	1.10.840.10	806	828	23
Q8N5H7_540_860_288-308	25	Q8N5H7	1.10.840.10	830	850	21
Q8N9B8_210_477_0-42	NA	Q8N9B8	1.10.840.10	210	252	42
Q8N9B8_210_477_44-75	44	Q8N9B8	1.10.840.10	254	285	32
Q8N9B8_210_477_77-94	19	Q8N9B8	1.10.840.10	287	304	18
Q8N9B8_210_477_96-125	76	Q8N9B8	1.10.840.10	306	335	30
Q8N9B8_210_477_127-140	4	Q8N9B8	1.10.840.10	337	350	14
Q8N9B8_210_477_142-160	3	Q8N9B8	1.10.840.10	352	370	19
Q8N9B8_210_477_162-191	NA	Q8N9B8	1.10.840.10	372	401	30
Q8N9B8_210_477_193-221	NA	Q8N9B8	1.10.840.10	403	431	29
Q8N9B8_210_477_223-263	NA	Q8N9B8	1.10.840.10	433	473	41
Q8TDF6_189_458_0-38	NA	Q8TDF6	1.10.840.10	194	232	38
Q8TDF6_189_458_40-68	0	Q8TDF6	1.10.840.10	234	262	29
Q8TDF6_189_458_70-87	19	Q8TDF6	1.10.840.10	264	281	18
Q8TDF6_189_458_89-118	76	Q8TDF6	1.10.840.10	283	312	30
Q8TDF6_189_458_120-148	NA	Q8TDF6	1.10.840.10	314	342	29
Q8TDF6_189_458_150-178	NA	Q8TDF6	1.10.840.10	344	372	29
Q8TDF6_189_458_180-206	NA	Q8TDF6	1.10.840.10	374	400	27
Q8TDF6_189_458_208-226	NA	Q8TDF6	1.10.840.10	402	420	19
Q8WZA2_760_1011_0-45	NA	Q8WZA2	1.10.840.10	760	805	45
Q8WZA2_760_1011_47-75	NA	Q8WZA2	1.10.840.10	807	835	29
Q8WZA2_760_1011_77-94	19	Q8WZA2	1.10.840.10	837	854	18
Q8WZA2_760_1011_96-125	76	Q8WZA2	1.10.840.10	856	885	30
Q8WZA2_760_1011_127-143	6	Q8WZA2	1.10.840.10	887	903	17
Q8WZA2_760_1011_145-155	35	Q8WZA2	1.10.840.10	905	915	11
Q8WZA2_760_1011_157-183	NA	Q8WZA2	1.10.840.10	917	943	27
Q8WZA2_760_1011_185-214	NA	Q8WZA2	1.10.840.10	945	974	30
Q8WZA2_760_1011_216-237	NA	Q8WZA2	1.10.840.10	976	997	22
Q92565_333_580_0-38	NA	Q92565	1.10.840.10	340	378	38
Q92565_333_580_40-68	0	Q92565	1.10.840.10	380	408	29
Q92565_333_580_70-87	19	Q92565	1.10.840.10	410	427	18
Q92565_333_580_89-118	76	Q92565	1.10.840.10	429	458	30
Q92565_333_580_120-148	NA	Q92565	1.10.840.10	460	488	29
Q92565_333_580_150-176	NA	Q92565	1.10.840.10	490	516	27
Q92565_333_580_178-205	NA	Q92565	1.10.840.10	518	545	28
Q92565_333_580_207-227	NA	Q92565	1.10.840.10	547	567	21
Q9BRG2_270_576_0-12	NA	Q9BRG2	1.10.840.10	272	284	12
Q9BRG2_270_576_14-65	NA	Q9BRG2	1.10.840.10	286	337	52
Q9BRG2_270_576_67-82	NA	Q9BRG2	1.10.840.10	339	354	16
Q9BRG2_270_576_84-111	22	Q9BRG2	1.10.840.10	356	383	28
Q9BRG2_270_576_113-132	17	Q9BRG2	1.10.840.10	385	404	20
Q9BRG2_270_576_134-164	NA	Q9BRG2	1.10.840.10	406	436	31
Q9BRG2_270_576_166-192	NA	Q9BRG2	1.10.840.10	438	464	27
Q9BRG2_270_576_194-219	NA	Q9BRG2	1.10.840.10	466	491	26
Q9BRG2_270_576_221-253	NA	Q9BRG2	1.10.840.10	493	525	33
Q9BRG2_270_576_255-277	NA	Q9BRG2	1.10.840.10	527	549	23
Q9BRG2_270_576_279-299	25	Q9BRG2	1.10.840.10	551	571	21
Q9NZL6_212_501_0-40	NA	Q9NZL6	1.10.840.10	227	267	40
Q9NZL6_212_501_42-72	NA	Q9NZL6	1.10.840.10	269	299	31
Q9NZL6_212_501_74-117	NA	Q9NZL6	1.10.840.10	301	344	44
Q9NZL6_212_501_119-142	NA	Q9NZL6	1.10.840.10	346	369	24
Q9NZL6_212_501_144-180	NA	Q9NZL6	1.10.840.10	371	407	37
Q9NZL6_212_501_182-212	NA	Q9NZL6	1.10.840.10	409	439	31
Q9NZL6_212_501_214-244	NA	Q9NZL6	1.10.840.10	441	471	31
Q9NZL6_212_501_246-270	NA	Q9NZL6	1.10.840.10	473	497	25
Q9UHV5_416_660_0-41	NA	Q9UHV5	1.10.840.10	416	457	41
Q9UHV5_416_660_43-71	0	Q9UHV5	1.10.840.10	459	487	29
Q9UHV5_416_660_73-90	19	Q9UHV5	1.10.840.10	489	506	18
Q9UHV5_416_660_92-121	76	Q9UHV5	1.10.840.10	508	537	30
Q9UHV5_416_660_123-139	6	Q9UHV5	1.10.840.10	539	555	17
Q9UHV5_416_660_141-151	35	Q9UHV5	1.10.840.10	557	567	11
Q9UHV5_416_660_153-179	NA	Q9UHV5	1.10.840.10	569	595	27
Q9UHV5_416_660_181-210	NA	Q9UHV5	1.10.840.10	597	626	30
Q9UHV5_416_660_212-232	NA	Q9UHV5	1.10.840.10	628	648	21
P32455_284_579_0-67	NA	P32455	1.20.1000.10	284	351	67
P32455_284_579_69-79	35	P32455	1.20.1000.10	353	363	11
P32455_284_579_81-94	NA	P32455	1.20.1000.10	365	378	14
P32455_284_579_96-117	9	P32455	1.20.1000.10	380	401	22
P32455_284_579_119-137	3	P32455	1.20.1000.10	403	421	19
P32455_284_579_139-183	NA	P32455	1.20.1000.10	423	467	45
P32455_284_579_185-223	NA	P32455	1.20.1000.10	469	507	39
P32455_284_579_225-279	77	P32455	1.20.1000.10	509	563	55
P32456_282_577_0-60	NA	P32456	1.20.1000.10	282	342	60
P32456_282_577_62-79	19	P32456	1.20.1000.10	344	361	18
P32456_282_577_81-94	NA	P32456	1.20.1000.10	363	376	14
P32456_282_577_96-117	9	P32456	1.20.1000.10	378	399	22
P32456_282_577_119-137	3	P32456	1.20.1000.10	401	419	19
P32456_282_577_139-183	NA	P32456	1.20.1000.10	421	465	45
P32456_282_577_185-226	NA	P32456	1.20.1000.10	467	508	42
P32456_282_577_228-279	78	P32456	1.20.1000.10	510	561	52
Q6ZN66_284_578_0-44	NA	Q6ZN66	1.20.1000.10	284	328	44
Q6ZN66_284_578_46-66	NA	Q6ZN66	1.20.1000.10	330	350	21
Q6ZN66_284_578_68-93	NA	Q6ZN66	1.20.1000.10	352	377	26
Q6ZN66_284_578_95-116	9	Q6ZN66	1.20.1000.10	379	400	22
Q6ZN66_284_578_118-136	3	Q6ZN66	1.20.1000.10	402	420	19
Q6ZN66_284_578_138-182	NA	Q6ZN66	1.20.1000.10	422	466	45
Q6ZN66_284_578_184-222	NA	Q6ZN66	1.20.1000.10	468	506	39
Q6ZN66_284_578_224-278	77	Q6ZN66	1.20.1000.10	508	562	55
Q8N8V2_284_578_0-66	NA	Q8N8V2	1.20.1000.10	284	350	66
Q8N8V2_284_578_68-93	NA	Q8N8V2	1.20.1000.10	352	377	26
Q8N8V2_284_578_95-116	9	Q8N8V2	1.20.1000.10	379	400	22
Q8N8V2_284_578_118-136	3	Q8N8V2	1.20.1000.10	402	420	19
Q8N8V2_284_578_138-182	NA	Q8N8V2	1.20.1000.10	422	466	45
Q8N8V2_284_578_184-222	NA	Q8N8V2	1.20.1000.10	468	506	39
Q8N8V2_284_578_224-278	77	Q8N8V2	1.20.1000.10	508	562	55
Q96PP9_299_593_0-44	NA	Q96PP9	1.20.1000.10	299	343	44
Q96PP9_299_593_46-66	NA	Q96PP9	1.20.1000.10	345	365	21
Q96PP9_299_593_68-77	18	Q96PP9	1.20.1000.10	367	376	10
Q96PP9_299_593_79-93	NA	Q96PP9	1.20.1000.10	378	392	15
Q96PP9_299_593_95-136	34	Q96PP9	1.20.1000.10	394	435	42
Q96PP9_299_593_138-182	NA	Q96PP9	1.20.1000.10	437	481	45
Q96PP9_299_593_184-222	NA	Q96PP9	1.20.1000.10	483	521	39
Q96PP9_299_593_224-278	77	Q96PP9	1.20.1000.10	523	577	55
Q9H0R5_282_577_0-67	NA	Q9H0R5	1.20.1000.10	282	349	67
Q9H0R5_282_577_69-78	18	Q9H0R5	1.20.1000.10	351	360	10
Q9H0R5_282_577_80-94	NA	Q9H0R5	1.20.1000.10	362	376	15
Q9H0R5_282_577_96-137	34	Q9H0R5	1.20.1000.10	378	419	42
Q9H0R5_282_577_139-183	NA	Q9H0R5	1.20.1000.10	421	465	45
Q9H0R5_282_577_185-223	NA	Q9H0R5	1.20.1000.10	467	505	39
Q9H0R5_282_577_225-291	NA	Q9H0R5	1.20.1000.10	507	573	67
A0A1W2PR19_82_240_0-45	NA	A0A1W2PR19	1.20.1050.10	82	127	45
A0A1W2PR19_82_240_47-79	NA	A0A1W2PR19	1.20.1050.10	129	161	33
A0A1W2PR19_82_240_81-106	NA	A0A1W2PR19	1.20.1050.10	163	188	26
A0A1W2PR19_82_240_108-123	13	A0A1W2PR19	1.20.1050.10	190	205	16
A0A1W2PR19_82_240_125-142	NA	A0A1W2PR19	1.20.1050.10	207	224	18
A0A1W2PRG0_82_241_0-45	NA	A0A1W2PRG0	1.20.1050.10	82	127	45
A0A1W2PRG0_82_241_47-79	NA	A0A1W2PRG0	1.20.1050.10	129	161	33
A0A1W2PRG0_82_241_81-106	NA	A0A1W2PRG0	1.20.1050.10	163	188	26
A0A1W2PRG0_82_241_108-123	13	A0A1W2PRG0	1.20.1050.10	190	205	16
A0A1W2PRG0_82_241_125-143	NA	A0A1W2PRG0	1.20.1050.10	207	225	19
O00299_98_241_0-23	NA	O00299	1.20.1050.10	98	121	23
O00299_98_241_25-56	NA	O00299	1.20.1050.10	123	154	32
O00299_98_241_58-73	NA	O00299	1.20.1050.10	156	171	16
O00299_98_241_75-96	9	O00299	1.20.1050.10	173	194	22
O00299_98_241_98-138	NA	O00299	1.20.1050.10	196	236	41
O15217_85_185_0-29	0	O15217	1.20.1050.10	85	114	29
O15217_85_185_31-58	22	O15217	1.20.1050.10	116	143	28
O15217_85_185_60-85	NA	O15217	1.20.1050.10	145	170	26
O15247_104_247_0-23	NA	O15247	1.20.1050.10	104	127	23
O15247_104_247_25-57	NA	O15247	1.20.1050.10	129	161	33
O15247_104_247_59-73	NA	O15247	1.20.1050.10	163	177	15
O15247_104_247_75-96	9	O15247	1.20.1050.10	179	200	22
O15247_104_247_98-135	NA	O15247	1.20.1050.10	202	239	38
O43324_56_162_0-30	NA	O43324	1.20.1050.10	56	86	30
O43324_56_162_32-55	NA	O43324	1.20.1050.10	88	111	24
O43324_56_162_57-75	3	O43324	1.20.1050.10	113	131	19
O43324_56_162_77-100	NA	O43324	1.20.1050.10	133	156	24
O43708_90_216_0-32	NA	O43708	1.20.1050.10	90	122	32
O43708_90_216_34-67	NA	O43708	1.20.1050.10	124	157	34
O43708_90_216_69-88	17	O43708	1.20.1050.10	159	178	20
O43708_90_216_90-120	NA	O43708	1.20.1050.10	180	210	31
O60760_76_179_0-31	NA	O60760	1.20.1050.10	76	107	31
O60760_76_179_33-65	NA	O60760	1.20.1050.10	109	141	33
O60760_76_179_67-87	25	O60760	1.20.1050.10	143	163	21
O75431_101_251_0-49	NA	O75431	1.20.1050.10	101	150	49
O75431_101_251_51-71	25	O75431	1.20.1050.10	152	172	21
O75431_101_251_73-102	NA	O75431	1.20.1050.10	174	203	30
O75431_101_251_104-124	25	O75431	1.20.1050.10	205	225	21
O75431_101_251_126-146	NA	O75431	1.20.1050.10	227	247	21
O95833_96_230_0-24	NA	O95833	1.20.1050.10	96	120	24
O95833_96_230_26-56	NA	O95833	1.20.1050.10	122	152	31
O95833_96_230_58-71	NA	O95833	1.20.1050.10	154	167	14
O95833_96_230_73-93	25	O95833	1.20.1050.10	169	189	21
O95833_96_230_95-130	NA	O95833	1.20.1050.10	191	226	36
P08263_82_187_0-32	NA	P08263	1.20.1050.10	82	114	32
P08263_82_187_34-61	22	P08263	1.20.1050.10	116	143	28
P08263_82_187_63-88	NA	P08263	1.20.1050.10	145	170	26
P08263_82_187_90-101	NA	P08263	1.20.1050.10	172	183	12
P09210_82_186_0-32	NA	P09210	1.20.1050.10	82	114	32
P09210_82_186_34-61	22	P09210	1.20.1050.10	116	143	28
P09210_82_186_63-88	NA	P09210	1.20.1050.10	145	170	26
P09210_82_186_90-100	NA	P09210	1.20.1050.10	172	182	11
P09211_80_183_0-31	43	P09211	1.20.1050.10	80	111	31
P09211_80_183_33-58	NA	P09211	1.20.1050.10	113	138	26
P09211_80_183_60-67	NA	P09211	1.20.1050.10	140	147	8
P09211_80_183_69-86	19	P09211	1.20.1050.10	149	166	18
P09211_80_183_88-99	NA	P09211	1.20.1050.10	168	179	12
P09488_90_188_0-28	22	P09488	1.20.1050.10	90	118	28
P09488_90_188_30-61	NA	P09488	1.20.1050.10	120	151	32
P09488_90_188_63-80	19	P09488	1.20.1050.10	153	170	18
P09488_90_188_82-94	NA	P09488	1.20.1050.10	172	184	13
P0CG29_83_244_0-43	NA	P0CG29	1.20.1050.10	83	126	43
P0CG29_83_244_45-73	0	P0CG29	1.20.1050.10	128	156	29
P0CG29_83_244_75-104	NA	P0CG29	1.20.1050.10	158	187	30
P0CG29_83_244_106-118	2	P0CG29	1.20.1050.10	189	201	13
P0CG29_83_244_120-144	NA	P0CG29	1.20.1050.10	203	227	25
P0CG30_83_244_0-43	NA	P0CG30	1.20.1050.10	83	126	43
P0CG30_83_244_45-73	0	P0CG30	1.20.1050.10	128	156	29
P0CG30_83_244_75-104	NA	P0CG30	1.20.1050.10	158	187	30
P0CG30_83_244_106-118	2	P0CG30	1.20.1050.10	189	201	13
P0CG30_83_244_120-144	NA	P0CG30	1.20.1050.10	203	227	25
P21266_91_192_0-31	NA	P21266	1.20.1050.10	91	122	31
P21266_91_192_33-64	NA	P21266	1.20.1050.10	124	155	32
P21266_91_192_66-83	19	P21266	1.20.1050.10	157	174	18
P21266_91_192_85-97	NA	P21266	1.20.1050.10	176	188	13
P26640_88_213_0-28	NA	P26640	1.20.1050.10	93	121	28
P26640_88_213_30-62	NA	P26640	1.20.1050.10	123	155	33
P26640_88_213_64-86	NA	P26640	1.20.1050.10	157	179	23
P26640_88_213_88-106	3	P26640	1.20.1050.10	181	199	19
P26641_81_218_0-40	NA	P26641	1.20.1050.10	81	121	40
P26641_81_218_42-74	NA	P26641	1.20.1050.10	123	155	33
P26641_81_218_76-100	NA	P26641	1.20.1050.10	157	181	25
P26641_81_218_102-118	6	P26641	1.20.1050.10	183	199	17
P26641_81_218_120-133	NA	P26641	1.20.1050.10	201	214	14
P28161_93_191_0-25	21	P28161	1.20.1050.10	93	118	25
P28161_93_191_27-58	NA	P28161	1.20.1050.10	120	151	32
P28161_93_191_60-77	19	P28161	1.20.1050.10	153	170	18
P28161_93_191_79-94	NA	P28161	1.20.1050.10	172	187	16
P30711_82_240_0-41	NA	P30711	1.20.1050.10	82	123	41
P30711_82_240_43-75	NA	P30711	1.20.1050.10	125	157	33
P30711_82_240_77-106	NA	P30711	1.20.1050.10	159	188	30
P30711_82_240_108-123	13	P30711	1.20.1050.10	190	205	16
P30711_82_240_125-141	NA	P30711	1.20.1050.10	207	223	17
P46439_87_188_0-31	NA	P46439	1.20.1050.10	87	118	31
P46439_87_188_33-64	NA	P46439	1.20.1050.10	120	151	32
P46439_87_188_66-83	19	P46439	1.20.1050.10	153	170	18
P46439_87_188_85-97	NA	P46439	1.20.1050.10	172	184	13
P78417_103_217_0-30	NA	P78417	1.20.1050.10	103	133	30
P78417_103_217_32-65	NA	P78417	1.20.1050.10	135	168	34
P78417_103_217_67-84	19	P78417	1.20.1050.10	170	187	18
P78417_103_217_86-109	NA	P78417	1.20.1050.10	189	212	24
Q03013_87_188_0-31	NA	Q03013	1.20.1050.10	87	118	31
Q03013_87_188_33-64	NA	Q03013	1.20.1050.10	120	151	32
Q03013_87_188_66-83	19	Q03013	1.20.1050.10	153	170	18
Q03013_87_188_85-97	NA	Q03013	1.20.1050.10	172	184	13
Q16772_82_187_0-32	NA	Q16772	1.20.1050.10	82	114	32
Q16772_82_187_34-61	22	Q16772	1.20.1050.10	116	143	28
Q16772_82_187_63-88	NA	Q16772	1.20.1050.10	145	170	26
Q16772_82_187_90-101	NA	Q16772	1.20.1050.10	172	183	12
Q7RTV2_82_185_0-32	NA	Q7RTV2	1.20.1050.10	82	114	32
Q7RTV2_82_185_34-61	22	Q7RTV2	1.20.1050.10	116	143	28
Q7RTV2_82_185_63-88	NA	Q7RTV2	1.20.1050.10	145	170	26
Q8TB36_182_302_0-48	NA	Q8TB36	1.20.1050.10	182	230	48
Q8TB36_182_302_50-89	NA	Q8TB36	1.20.1050.10	232	271	40
Q8TB36_182_302_91-116	NA	Q8TB36	1.20.1050.10	273	298	26
Q96MZ0_200_315_0-44	NA	Q96MZ0	1.20.1050.10	209	253	44
Q96MZ0_200_315_46-75	NA	Q96MZ0	1.20.1050.10	255	284	30
Q96MZ0_200_315_77-84	38	Q96MZ0	1.20.1050.10	286	293	8
Q96MZ0_200_315_86-101	13	Q96MZ0	1.20.1050.10	295	310	16
Q96NY7_561_704_0-23	NA	Q96NY7	1.20.1050.10	561	584	23
Q96NY7_561_704_25-57	NA	Q96NY7	1.20.1050.10	586	618	33
Q96NY7_561_704_59-73	NA	Q96NY7	1.20.1050.10	620	634	15
Q96NY7_561_704_75-96	9	Q96NY7	1.20.1050.10	636	657	22
Q96NY7_561_704_98-134	NA	Q96NY7	1.20.1050.10	659	695	37
Q9H4Y5_103_218_0-32	NA	Q9H4Y5	1.20.1050.10	103	135	32
Q9H4Y5_103_218_34-66	NA	Q9H4Y5	1.20.1050.10	137	169	33
Q9H4Y5_103_218_68-85	NA	Q9H4Y5	1.20.1050.10	171	188	18
Q9H4Y5_103_218_87-110	NA	Q9H4Y5	1.20.1050.10	190	213	24
Q9H7Z7_223_377_0-50	NA	Q9H7Z7	1.20.1050.10	223	273	50
Q9H7Z7_223_377_52-70	3	Q9H7Z7	1.20.1050.10	275	293	19
Q9H7Z7_223_377_72-96	NA	Q9H7Z7	1.20.1050.10	295	319	25
Q9H7Z7_223_377_98-134	NA	Q9H7Z7	1.20.1050.10	321	357	37
Q9H7Z7_223_377_136-146	35	Q9H7Z7	1.20.1050.10	359	369	11
Q9NUZ1_1_87_0-27	NA	Q9NUZ1	1.20.1050.10	1	28	27
Q9NUZ1_1_87_29-45	6	Q9NUZ1	1.20.1050.10	30	46	17
Q9NUZ1_1_87_47-68	9	Q9NUZ1	1.20.1050.10	48	69	22
Q9Y696_109_253_0-23	NA	Q9Y696	1.20.1050.10	109	132	23
Q9Y696_109_253_25-57	NA	Q9Y696	1.20.1050.10	134	166	33
Q9Y696_109_253_59-73	NA	Q9Y696	1.20.1050.10	168	182	15
Q9Y696_109_253_75-96	9	Q9Y696	1.20.1050.10	184	205	22
Q9Y696_109_253_98-139	NA	Q9Y696	1.20.1050.10	207	248	42
P40763_135_319_0-51	NA	P40763	1.20.1050.20	138	189	51
P40763_135_319_53-98	84	P40763	1.20.1050.20	191	236	46
P40763_135_319_100-114	1	P40763	1.20.1050.20	238	252	15
P40763_135_319_116-154	NA	P40763	1.20.1050.20	254	292	39
P40763_135_319_156-177	9	P40763	1.20.1050.20	294	315	22
P42224_133_315_0-50	NA	P42224	1.20.1050.20	136	186	50
P42224_133_315_52-96	50	P42224	1.20.1050.20	188	232	45
P42224_133_315_98-112	1	P42224	1.20.1050.20	234	248	15
P42224_133_315_114-152	NA	P42224	1.20.1050.20	250	288	39
P42224_133_315_154-175	9	P42224	1.20.1050.20	290	311	22
P42229_129_332_0-55	NA	P42229	1.20.1050.20	140	195	55
P42229_129_332_57-107	NA	P42229	1.20.1050.20	197	247	51
P42229_129_332_109-124	13	P42229	1.20.1050.20	249	264	16
P42229_129_332_126-136	14	P42229	1.20.1050.20	266	276	11
P42229_129_332_138-188	NA	P42229	1.20.1050.20	278	328	51
P51692_128_332_0-56	NA	P51692	1.20.1050.20	139	195	56
P51692_128_332_58-108	NA	P51692	1.20.1050.20	197	247	51
P51692_128_332_110-125	13	P51692	1.20.1050.20	249	264	16
P51692_128_332_127-137	14	P51692	1.20.1050.20	266	276	11
P51692_128_332_139-189	NA	P51692	1.20.1050.20	278	328	51
P52630_136_313_0-47	NA	P52630	1.20.1050.20	141	188	47
P52630_136_313_49-90	34	P52630	1.20.1050.20	190	231	42
P52630_136_313_92-106	1	P52630	1.20.1050.20	233	247	15
P52630_136_313_108-117	8	P52630	1.20.1050.20	249	258	10
P52630_136_313_119-146	22	P52630	1.20.1050.20	260	287	28
P52630_136_313_148-168	25	P52630	1.20.1050.20	289	309	21
Q14765_135_314_0-48	NA	Q14765	1.20.1050.20	137	185	48
Q14765_135_314_50-94	50	Q14765	1.20.1050.20	187	231	45
Q14765_135_314_96-110	1	Q14765	1.20.1050.20	233	247	15
Q14765_135_314_112-150	NA	Q14765	1.20.1050.20	249	287	39
Q14765_135_314_152-173	9	Q14765	1.20.1050.20	289	310	22
Q13671_478_609_0-28	NA	Q13671	1.20.1050.80	478	506	28
Q13671_478_609_30-51	9	Q13671	1.20.1050.80	508	529	22
Q13671_478_609_53-88	NA	Q13671	1.20.1050.80	531	566	36
Q13671_478_609_90-110	25	Q13671	1.20.1050.80	568	588	21
Q14C86_1335_1478_0-32	NA	Q14C86	1.20.1050.80	1335	1367	32
Q14C86_1335_1478_34-53	NA	Q14C86	1.20.1050.80	1369	1388	20
Q14C86_1335_1478_55-77	20	Q14C86	1.20.1050.80	1390	1412	23
Q14C86_1335_1478_79-114	NA	Q14C86	1.20.1050.80	1414	1449	36
Q14C86_1335_1478_116-136	NA	Q14C86	1.20.1050.80	1451	1471	21
Q60I27_780_943_0-14	4	Q60I27	1.20.1050.80	780	794	14
Q60I27_780_943_16-40	NA	Q60I27	1.20.1050.80	796	820	25
Q60I27_780_943_42-68	NA	Q60I27	1.20.1050.80	822	848	27
Q60I27_780_943_70-92	20	Q60I27	1.20.1050.80	850	872	23
Q60I27_780_943_94-132	NA	Q60I27	1.20.1050.80	874	912	39
Q60I27_780_943_134-151	19	Q60I27	1.20.1050.80	914	931	18
Q6ZS11_390_523_0-16	13	Q6ZS11	1.20.1050.80	405	421	16
Q6ZS11_390_523_18-40	20	Q6ZS11	1.20.1050.80	423	445	23
Q6ZS11_390_523_42-61	17	Q6ZS11	1.20.1050.80	447	466	20
Q6ZS11_390_523_63-78	13	Q6ZS11	1.20.1050.80	468	483	16
Q6ZS11_390_523_80-107	NA	Q6ZS11	1.20.1050.80	485	512	28
Q8TB24_700_864_0-22	9	Q8TB24	1.20.1050.80	700	722	22
Q8TB24_700_864_24-53	NA	Q8TB24	1.20.1050.80	724	753	30
Q8TB24_700_864_55-77	20	Q8TB24	1.20.1050.80	755	777	23
Q8TB24_700_864_79-117	NA	Q8TB24	1.20.1050.80	779	817	39
Q8TB24_700_864_119-136	19	Q8TB24	1.20.1050.80	819	836	18
Q8WYP3_622_777_0-22	NA	Q8WYP3	1.20.1050.80	622	644	23
Q8WYP3_622_777_24-43	17	Q8WYP3	1.20.1050.80	646	665	20
Q8WYP3_622_777_45-66	9	Q8WYP3	1.20.1050.80	667	688	22
Q8WYP3_622_777_68-103	NA	Q8WYP3	1.20.1050.80	690	725	36
Q8WYP3_622_777_105-133	NA	Q8WYP3	1.20.1050.80	727	755	29
Q96NW4_230_378_0-19	17	Q96NW4	1.20.1050.80	230	249	20
Q96NW4_230_378_21-48	NA	Q96NW4	1.20.1050.80	251	278	28
Q96NW4_230_378_50-71	9	Q96NW4	1.20.1050.80	280	301	22
Q96NW4_230_378_73-109	NA	Q96NW4	1.20.1050.80	303	339	37
Q96NW4_230_378_111-130	17	Q96NW4	1.20.1050.80	341	360	20
Q96Q42_1525_1657_0-13	NA	Q96Q42	1.20.1050.80	1525	1538	14
Q96Q42_1525_1657_15-41	NA	Q96Q42	1.20.1050.80	1540	1566	27
Q96Q42_1525_1657_43-66	16	Q96Q42	1.20.1050.80	1568	1591	24
Q96Q42_1525_1657_68-103	NA	Q96Q42	1.20.1050.80	1593	1628	36
Q96Q42_1525_1657_105-125	25	Q96Q42	1.20.1050.80	1630	1650	21
Q9UJ41_228_397_0-32	NA	Q9UJ41	1.20.1050.80	228	260	32
Q9UJ41_228_397_34-54	25	Q9UJ41	1.20.1050.80	262	282	21
Q9UJ41_228_397_56-77	9	Q9UJ41	1.20.1050.80	284	305	22
Q9UJ41_228_397_79-114	NA	Q9UJ41	1.20.1050.80	307	342	36
Q9UJ41_228_397_116-151	NA	Q9UJ41	1.20.1050.80	344	379	36
Q9Y2B5_466_629_0-14	4	Q9Y2B5	1.20.1050.80	466	480	14
Q9Y2B5_466_629_16-34	NA	Q9Y2B5	1.20.1050.80	482	500	19
Q9Y2B5_466_629_36-57	NA	Q9Y2B5	1.20.1050.80	502	523	22
Q9Y2B5_466_629_59-88	NA	Q9Y2B5	1.20.1050.80	525	554	30
Q9Y2B5_466_629_90-132	NA	Q9Y2B5	1.20.1050.80	556	598	43
Q9Y2B5_466_629_134-155	NA	Q9Y2B5	1.20.1050.80	600	621	22
Q8TDU9_38_331_0-30	31	Q8TDU9	1.20.1070.10	38	68	30
Q8TDU9_38_331_32-66	NA	Q8TDU9	1.20.1070.10	70	104	35
Q8TDU9_38_331_68-109	34	Q8TDU9	1.20.1070.10	106	147	42
Q8TDU9_38_331_111-147	NA	Q8TDU9	1.20.1070.10	149	185	37
Q8TDU9_38_331_149-197	NA	Q8TDU9	1.20.1070.10	187	235	49
Q8TDU9_38_331_199-239	NA	Q8TDU9	1.20.1070.10	237	277	41
Q8TDU9_38_331_241-289	NA	Q8TDU9	1.20.1070.10	279	327	49
P41143_46_330_0-31	43	P41143	1.20.1070.10	46	77	31
P41143_46_330_33-66	51	P41143	1.20.1070.10	79	112	34
P41143_46_330_68-108	52	P41143	1.20.1070.10	114	154	41
P41143_46_330_110-146	NA	P41143	1.20.1070.10	156	192	37
P41143_46_330_148-159	11	P41143	1.20.1070.10	194	205	12
P41143_46_330_161-200	NA	P41143	1.20.1070.10	207	246	40
P41143_46_330_202-244	46	P41143	1.20.1070.10	248	290	43
P41143_46_330_246-280	33	P41143	1.20.1070.10	292	326	35
Q6IEZ7_24_314_0-32	44	Q6IEZ7	1.20.1070.10	24	56	32
Q6IEZ7_24_314_34-67	51	Q6IEZ7	1.20.1070.10	58	91	34
Q6IEZ7_24_314_69-110	34	Q6IEZ7	1.20.1070.10	93	134	42
Q6IEZ7_24_314_112-148	NA	Q6IEZ7	1.20.1070.10	136	172	37
Q6IEZ7_24_314_150-170	NA	Q6IEZ7	1.20.1070.10	174	194	21
Q6IEZ7_24_314_172-208	49	Q6IEZ7	1.20.1070.10	196	232	37
Q6IEZ7_24_314_210-244	33	Q6IEZ7	1.20.1070.10	234	268	35
Q6IEZ7_24_314_246-282	NA	Q6IEZ7	1.20.1070.10	270	306	37
Q9GZK3_27_321_0-25	21	Q9GZK3	1.20.1070.10	27	52	25
Q9GZK3_27_321_27-60	51	Q9GZK3	1.20.1070.10	54	87	34
Q9GZK3_27_321_62-103	34	Q9GZK3	1.20.1070.10	89	130	42
Q9GZK3_27_321_105-142	79	Q9GZK3	1.20.1070.10	132	169	38
Q9GZK3_27_321_144-163	80	Q9GZK3	1.20.1070.10	171	190	20
Q9GZK3_27_321_165-201	49	Q9GZK3	1.20.1070.10	192	228	37
Q9GZK3_27_321_203-236	51	Q9GZK3	1.20.1070.10	230	263	34
Q9GZK3_27_321_238-287	NA	Q9GZK3	1.20.1070.10	265	314	50
Q15391_7_313_0-36	NA	Q15391	1.20.1070.10	14	50	36
Q15391_7_313_38-71	NA	Q15391	1.20.1070.10	52	85	34
Q15391_7_313_73-113	52	Q15391	1.20.1070.10	87	127	41
Q15391_7_313_115-150	NA	Q15391	1.20.1070.10	129	164	36
Q15391_7_313_152-165	NA	Q15391	1.20.1070.10	166	179	14
Q15391_7_313_167-207	52	Q15391	1.20.1070.10	181	221	41
Q15391_7_313_209-251	46	Q15391	1.20.1070.10	223	265	43
Q15391_7_313_253-295	NA	Q15391	1.20.1070.10	267	309	43
Q8IZP9_621_917_0-25	21	Q8IZP9	1.20.1070.10	629	654	25
Q8IZP9_621_917_27-60	51	Q8IZP9	1.20.1070.10	656	689	34
Q8IZP9_621_917_62-99	47	Q8IZP9	1.20.1070.10	691	728	38
Q8IZP9_621_917_101-127	24	Q8IZP9	1.20.1070.10	730	756	27
Q8IZP9_621_917_129-141	5	Q8IZP9	1.20.1070.10	758	770	13
Q8IZP9_621_917_143-191	NA	Q8IZP9	1.20.1070.10	772	820	49
Q8IZP9_621_917_193-226	51	Q8IZP9	1.20.1070.10	822	855	34
Q8IZP9_621_917_228-259	44	Q8IZP9	1.20.1070.10	857	888	32
Q9H2C8_29_321_0-32	44	Q9H2C8	1.20.1070.10	29	61	32
Q9H2C8_29_321_34-67	51	Q9H2C8	1.20.1070.10	63	96	34
Q9H2C8_29_321_69-110	34	Q9H2C8	1.20.1070.10	98	139	42
Q9H2C8_29_321_112-148	NA	Q9H2C8	1.20.1070.10	141	177	37
Q9H2C8_29_321_150-170	NA	Q9H2C8	1.20.1070.10	179	199	21
Q9H2C8_29_321_172-209	47	Q9H2C8	1.20.1070.10	201	238	38
Q9H2C8_29_321_211-246	48	Q9H2C8	1.20.1070.10	240	275	36
Q9H2C8_29_321_248-283	NA	Q9H2C8	1.20.1070.10	277	312	36
O15354_243_605_0-30	31	O15354	1.20.1070.10	259	289	30
O15354_243_605_32-66	33	O15354	1.20.1070.10	291	325	35
O15354_243_605_68-108	52	O15354	1.20.1070.10	327	367	41
O15354_243_605_110-151	NA	O15354	1.20.1070.10	369	410	42
O15354_243_605_153-167	NA	O15354	1.20.1070.10	412	426	15
O15354_243_605_169-218	NA	O15354	1.20.1070.10	428	477	50
O15354_243_605_220-260	52	O15354	1.20.1070.10	479	519	41
O15354_243_605_262-301	NA	O15354	1.20.1070.10	521	560	40
O95838_162_465_0-31	43	O95838	1.20.1070.10	173	204	31
O95838_162_465_33-71	NA	O95838	1.20.1070.10	206	244	39
O95838_162_465_73-120	NA	O95838	1.20.1070.10	246	293	48
O95838_162_465_122-152	43	O95838	1.20.1070.10	295	325	31
O95838_162_465_154-200	NA	O95838	1.20.1070.10	327	373	47
O95838_162_465_202-236	NA	O95838	1.20.1070.10	375	409	35
O95838_162_465_238-281	NA	O95838	1.20.1070.10	411	454	44
Q9BUN8_11_204_0-21	9	Q9BUN8	1.20.1070.10	11	32	22
Q9BUN8_11_204_23-35	NA	Q9BUN8	1.20.1070.10	34	46	13
Q9BUN8_11_204_37-55	NA	Q9BUN8	1.20.1070.10	48	66	19
Q9BUN8_11_204_57-79	20	Q9BUN8	1.20.1070.10	68	90	23
Q9BUN8_11_204_81-102	9	Q9BUN8	1.20.1070.10	92	113	22
Q9BUN8_11_204_104-136	NA	Q9BUN8	1.20.1070.10	115	147	33
Q9BUN8_11_204_138-153	13	Q9BUN8	1.20.1070.10	149	164	16
Q9BUN8_11_204_155-183	NA	Q9BUN8	1.20.1070.10	166	194	29
P21462_24_335_0-30	31	P21462	1.20.1070.10	24	54	30
P21462_24_335_32-64	32	P21462	1.20.1070.10	56	88	33
P21462_24_335_66-107	34	P21462	1.20.1070.10	90	131	42
P21462_24_335_109-146	NA	P21462	1.20.1070.10	133	170	38
P21462_24_335_148-162	NA	P21462	1.20.1070.10	172	186	15
P21462_24_335_164-207	NA	P21462	1.20.1070.10	188	231	44
P21462_24_335_209-250	34	P21462	1.20.1070.10	233	274	42
P21462_24_335_252-297	NA	P21462	1.20.1070.10	276	321	46
Q9NYQ7_2528_2797_0-26	23	Q9NYQ7	1.20.1070.10	2538	2564	26
Q9NYQ7_2528_2797_28-59	44	Q9NYQ7	1.20.1070.10	2566	2597	32
Q9NYQ7_2528_2797_61-98	47	Q9NYQ7	1.20.1070.10	2599	2636	38
Q9NYQ7_2528_2797_100-130	NA	Q9NYQ7	1.20.1070.10	2638	2668	31
Q9NYQ7_2528_2797_132-174	NA	Q9NYQ7	1.20.1070.10	2670	2712	43
Q9NYQ7_2528_2797_176-210	33	Q9NYQ7	1.20.1070.10	2714	2748	35
Q9NYQ7_2528_2797_212-233	9	Q9NYQ7	1.20.1070.10	2750	2771	22
Q8TCW9_46_373_0-35	33	Q8TCW9	1.20.1070.10	55	90	35
Q8TCW9_46_373_37-72	NA	Q8TCW9	1.20.1070.10	92	127	36
Q8TCW9_46_373_74-114	NA	Q8TCW9	1.20.1070.10	129	169	41
Q8TCW9_46_373_116-154	NA	Q8TCW9	1.20.1070.10	171	209	39
Q8TCW9_46_373_156-169	7	Q8TCW9	1.20.1070.10	211	224	14
Q8TCW9_46_373_171-212	NA	Q8TCW9	1.20.1070.10	226	267	42
Q8TCW9_46_373_214-259	NA	Q8TCW9	1.20.1070.10	269	314	46
Q8TCW9_46_373_261-299	NA	Q8TCW9	1.20.1070.10	316	354	39
O00155_37_331_0-30	31	O00155	1.20.1070.10	37	67	30
O00155_37_331_32-65	51	O00155	1.20.1070.10	69	102	34
O00155_37_331_67-108	34	O00155	1.20.1070.10	104	145	42
O00155_37_331_110-147	NA	O00155	1.20.1070.10	147	184	38
O00155_37_331_149-195	NA	O00155	1.20.1070.10	186	232	47
O00155_37_331_197-239	NA	O00155	1.20.1070.10	234	276	43
O00155_37_331_241-281	NA	O00155	1.20.1070.10	278	318	41
Q9H2H9_69_475_0-30	NA	Q9H2H9	1.20.1070.10	69	99	30
Q9H2H9_69_475_32-59	22	Q9H2H9	1.20.1070.10	101	128	28
Q9H2H9_69_475_61-72	10	Q9H2H9	1.20.1070.10	130	141	12
Q9H2H9_69_475_74-114	52	Q9H2H9	1.20.1070.10	143	183	41
Q9H2H9_69_475_116-144	NA	Q9H2H9	1.20.1070.10	185	213	29
Q9H2H9_69_475_146-184	NA	Q9H2H9	1.20.1070.10	215	253	39
Q9H2H9_69_475_186-233	NA	Q9H2H9	1.20.1070.10	255	302	48
Q9H2H9_69_475_235-264	31	Q9H2H9	1.20.1070.10	304	333	30
Q9H2H9_69_475_266-279	NA	Q9H2H9	1.20.1070.10	335	348	14
Q9H2H9_69_475_281-318	47	Q9H2H9	1.20.1070.10	350	387	38
Q9H2H9_69_475_320-339	17	Q9H2H9	1.20.1070.10	389	408	20
Q9H2H9_69_475_341-376	NA	Q9H2H9	1.20.1070.10	410	445	36
Q9H2H9_69_475_378-402	21	Q9H2H9	1.20.1070.10	447	471	25
Q8NGQ2_23_315_0-28	22	Q8NGQ2	1.20.1070.10	26	54	28
Q8NGQ2_23_315_30-64	33	Q8NGQ2	1.20.1070.10	56	90	35
Q8NGQ2_23_315_66-109	NA	Q8NGQ2	1.20.1070.10	92	135	44
Q8NGQ2_23_315_111-147	NA	Q8NGQ2	1.20.1070.10	137	173	37
Q8NGQ2_23_315_149-168	80	Q8NGQ2	1.20.1070.10	175	194	20
Q8NGQ2_23_315_170-207	47	Q8NGQ2	1.20.1070.10	196	233	38
Q8NGQ2_23_315_209-242	51	Q8NGQ2	1.20.1070.10	235	268	34
Q8NGQ2_23_315_244-277	NA	Q8NGQ2	1.20.1070.10	270	303	34
Q8NH00_52_345_0-32	44	Q8NH00	1.20.1070.10	52	84	32
Q8NH00_52_345_34-67	51	Q8NH00	1.20.1070.10	86	119	34
Q8NH00_52_345_69-110	34	Q8NH00	1.20.1070.10	121	162	42
Q8NH00_52_345_112-148	NA	Q8NH00	1.20.1070.10	164	200	37
Q8NH00_52_345_150-170	NA	Q8NH00	1.20.1070.10	202	222	21
Q8NH00_52_345_172-208	49	Q8NH00	1.20.1070.10	224	260	37
Q8NH00_52_345_210-244	33	Q8NH00	1.20.1070.10	262	296	35
Q8NH00_52_345_246-282	NA	Q8NH00	1.20.1070.10	298	334	37
Q8NGJ6_22_312_0-32	44	Q8NGJ6	1.20.1070.10	22	54	32
Q8NGJ6_22_312_34-67	51	Q8NGJ6	1.20.1070.10	56	89	34
Q8NGJ6_22_312_69-110	34	Q8NGJ6	1.20.1070.10	91	132	42
Q8NGJ6_22_312_112-148	NA	Q8NGJ6	1.20.1070.10	134	170	37
Q8NGJ6_22_312_150-170	NA	Q8NGJ6	1.20.1070.10	172	192	21
Q8NGJ6_22_312_172-208	49	Q8NGJ6	1.20.1070.10	194	230	37
Q8NGJ6_22_312_210-244	NA	Q8NGJ6	1.20.1070.10	232	266	35
Q8NGJ6_22_312_246-281	NA	Q8NGJ6	1.20.1070.10	268	303	36
Q8NGU1_19_261_0-32	44	Q8NGU1	1.20.1070.10	19	51	32
Q8NGU1_19_261_34-68	NA	Q8NGU1	1.20.1070.10	53	87	35
Q8NGU1_19_261_70-111	34	Q8NGU1	1.20.1070.10	89	130	42
Q8NGU1_19_261_113-150	79	Q8NGU1	1.20.1070.10	132	169	38
Q8NGU1_19_261_152-171	80	Q8NGU1	1.20.1070.10	171	190	20
Q8NGU1_19_261_173-210	47	Q8NGU1	1.20.1070.10	192	229	38
Q8NGU1_19_261_212-237	23	Q8NGU1	1.20.1070.10	231	256	26
Q8NH89_19_298_0-32	44	Q8NH89	1.20.1070.10	20	52	32
Q8NH89_19_298_34-67	51	Q8NH89	1.20.1070.10	54	87	34
Q8NH89_19_298_69-111	NA	Q8NH89	1.20.1070.10	89	131	43
Q8NH89_19_298_113-148	48	Q8NH89	1.20.1070.10	133	168	36
Q8NH89_19_298_150-170	NA	Q8NH89	1.20.1070.10	170	190	21
Q8NH89_19_298_172-209	47	Q8NH89	1.20.1070.10	192	229	38
Q8NH89_19_298_211-243	32	Q8NH89	1.20.1070.10	231	263	33
Q8NH89_19_298_245-266	9	Q8NH89	1.20.1070.10	265	286	22
O60403_22_312_0-30	31	O60403	1.20.1070.10	22	52	30
O60403_22_312_32-65	51	O60403	1.20.1070.10	54	87	34
O60403_22_312_67-108	34	O60403	1.20.1070.10	89	130	42
O60403_22_312_110-147	79	O60403	1.20.1070.10	132	169	38
O60403_22_312_149-169	NA	O60403	1.20.1070.10	171	191	21
O60403_22_312_171-208	47	O60403	1.20.1070.10	193	230	38
O60403_22_312_210-243	51	O60403	1.20.1070.10	232	265	34
O60403_22_312_245-283	NA	O60403	1.20.1070.10	267	305	39
A6NH00_17_311_0-33	32	A6NH00	1.20.1070.10	17	50	33
A6NH00_17_311_35-68	51	A6NH00	1.20.1070.10	52	85	34
A6NH00_17_311_70-111	34	A6NH00	1.20.1070.10	87	128	42
A6NH00_17_311_113-150	79	A6NH00	1.20.1070.10	130	167	38
A6NH00_17_311_152-171	80	A6NH00	1.20.1070.10	169	188	20
A6NH00_17_311_173-210	47	A6NH00	1.20.1070.10	190	227	38
A6NH00_17_311_212-244	32	A6NH00	1.20.1070.10	229	261	33
A6NH00_17_311_246-289	NA	A6NH00	1.20.1070.10	263	306	44
P0C7N8_23_305_0-28	22	P0C7N8	1.20.1070.10	23	51	28
P0C7N8_23_305_30-63	51	P0C7N8	1.20.1070.10	53	86	34
P0C7N8_23_305_65-106	34	P0C7N8	1.20.1070.10	88	129	42
P0C7N8_23_305_108-145	79	P0C7N8	1.20.1070.10	131	168	38
P0C7N8_23_305_147-166	80	P0C7N8	1.20.1070.10	170	189	20
P0C7N8_23_305_168-205	47	P0C7N8	1.20.1070.10	191	228	38
P0C7N8_23_305_207-239	32	P0C7N8	1.20.1070.10	230	262	33
P0C7N8_23_305_241-277	NA	P0C7N8	1.20.1070.10	264	300	37
Q8NH01_17_315_0-32	44	Q8NH01	1.20.1070.10	17	49	32
Q8NH01_17_315_34-67	51	Q8NH01	1.20.1070.10	51	84	34
Q8NH01_17_315_69-110	34	Q8NH01	1.20.1070.10	86	127	42
Q8NH01_17_315_112-148	NA	Q8NH01	1.20.1070.10	129	165	37
Q8NH01_17_315_150-170	NA	Q8NH01	1.20.1070.10	167	187	21
Q8NH01_17_315_172-208	49	Q8NH01	1.20.1070.10	189	225	37
Q8NH01_17_315_210-244	33	Q8NH01	1.20.1070.10	227	261	35
Q8NH01_17_315_246-285	NA	Q8NH01	1.20.1070.10	263	302	40
P30988_159_463_0-14	1	P30988	1.20.1070.10	159	173	15
P30988_159_463_16-52	NA	P30988	1.20.1070.10	175	211	37
P30988_159_463_54-93	72	P30988	1.20.1070.10	213	252	40
P30988_159_463_95-125	NA	P30988	1.20.1070.10	254	284	31
P30988_159_463_127-172	NA	P30988	1.20.1070.10	286	331	46
P30988_159_463_174-206	NA	P30988	1.20.1070.10	333	365	33
P30988_159_463_208-254	NA	P30988	1.20.1070.10	367	413	47
Q8NGV0_22_310_0-30	31	Q8NGV0	1.20.1070.10	22	52	30
Q8NGV0_22_310_32-65	51	Q8NGV0	1.20.1070.10	54	87	34
Q8NGV0_22_310_67-108	34	Q8NGV0	1.20.1070.10	89	130	42
Q8NGV0_22_310_110-146	NA	Q8NGV0	1.20.1070.10	132	168	37
Q8NGV0_22_310_148-167	80	Q8NGV0	1.20.1070.10	170	189	20
Q8NGV0_22_310_169-206	47	Q8NGV0	1.20.1070.10	191	228	38
Q8NGV0_22_310_208-242	33	Q8NGV0	1.20.1070.10	230	264	35
Q8NGV0_22_310_244-278	NA	Q8NGV0	1.20.1070.10	266	300	35
Q9HBR0_4_398_0-27	NA	Q9HBR0	1.20.1070.10	7	34	27
Q9HBR0_4_398_29-56	22	Q9HBR0	1.20.1070.10	36	63	28
Q9HBR0_4_398_58-69	10	Q9HBR0	1.20.1070.10	65	76	12
Q9HBR0_4_398_71-108	47	Q9HBR0	1.20.1070.10	78	115	38
Q9HBR0_4_398_110-173	NA	Q9HBR0	1.20.1070.10	117	180	64
Q9HBR0_4_398_175-214	NA	Q9HBR0	1.20.1070.10	182	221	40
Q9HBR0_4_398_216-245	31	Q9HBR0	1.20.1070.10	223	252	30
Q9HBR0_4_398_247-260	NA	Q9HBR0	1.20.1070.10	254	267	14
Q9HBR0_4_398_262-301	72	Q9HBR0	1.20.1070.10	269	308	40
Q9HBR0_4_398_303-329	NA	Q9HBR0	1.20.1070.10	310	336	27
Q9HBR0_4_398_331-364	NA	Q9HBR0	1.20.1070.10	338	371	34
Q8NGQ4_24_318_0-32	44	Q8NGQ4	1.20.1070.10	24	56	32
Q8NGQ4_24_318_34-67	51	Q8NGQ4	1.20.1070.10	58	91	34
Q8NGQ4_24_318_69-110	34	Q8NGQ4	1.20.1070.10	93	134	42
Q8NGQ4_24_318_112-149	79	Q8NGQ4	1.20.1070.10	136	173	38
Q8NGQ4_24_318_151-171	NA	Q8NGQ4	1.20.1070.10	175	195	21
Q8NGQ4_24_318_173-209	49	Q8NGQ4	1.20.1070.10	197	233	37
Q8NGQ4_24_318_211-245	33	Q8NGQ4	1.20.1070.10	235	269	35
Q8NGQ4_24_318_247-289	NA	Q8NGQ4	1.20.1070.10	271	313	43
P0C629_22_309_0-31	43	P0C629	1.20.1070.10	22	53	31
P0C629_22_309_33-66	51	P0C629	1.20.1070.10	55	88	34
P0C629_22_309_68-109	34	P0C629	1.20.1070.10	90	131	42
P0C629_22_309_111-147	NA	P0C629	1.20.1070.10	133	169	37
P0C629_22_309_149-169	NA	P0C629	1.20.1070.10	171	191	21
P0C629_22_309_171-208	47	P0C629	1.20.1070.10	193	230	38
P0C629_22_309_210-244	NA	P0C629	1.20.1070.10	232	266	35
P0C629_22_309_246-281	NA	P0C629	1.20.1070.10	268	303	36
O95013_21_308_0-31	43	O95013	1.20.1070.10	21	52	31
O95013_21_308_33-66	51	O95013	1.20.1070.10	54	87	34
O95013_21_308_68-109	34	O95013	1.20.1070.10	89	130	42
O95013_21_308_111-148	79	O95013	1.20.1070.10	132	169	38
O95013_21_308_150-169	80	O95013	1.20.1070.10	171	190	20
O95013_21_308_171-207	49	O95013	1.20.1070.10	192	228	37
O95013_21_308_209-241	32	O95013	1.20.1070.10	230	262	33
O95013_21_308_243-282	NA	O95013	1.20.1070.10	264	303	40
Q6IEY1_21_307_0-31	43	Q6IEY1	1.20.1070.10	21	52	31
Q6IEY1_21_307_33-66	51	Q6IEY1	1.20.1070.10	54	87	34
Q6IEY1_21_307_68-109	34	Q6IEY1	1.20.1070.10	89	130	42
Q6IEY1_21_307_111-148	79	Q6IEY1	1.20.1070.10	132	169	38
Q6IEY1_21_307_150-169	80	Q6IEY1	1.20.1070.10	171	190	20
Q6IEY1_21_307_171-207	49	Q6IEY1	1.20.1070.10	192	228	37
Q6IEY1_21_307_209-241	32	Q6IEY1	1.20.1070.10	230	262	33
Q6IEY1_21_307_243-282	NA	Q6IEY1	1.20.1070.10	264	303	40
Q9HBX8_552_848_0-37	NA	Q9HBX8	1.20.1070.10	552	589	37
Q9HBX8_552_848_39-76	NA	Q9HBX8	1.20.1070.10	591	628	38
Q9HBX8_552_848_78-123	NA	Q9HBX8	1.20.1070.10	630	675	46
Q9HBX8_552_848_125-156	NA	Q9HBX8	1.20.1070.10	677	708	32
Q9HBX8_552_848_158-172	NA	Q9HBX8	1.20.1070.10	710	724	15
Q9HBX8_552_848_174-209	48	Q9HBX8	1.20.1070.10	726	761	36
Q9HBX8_552_848_211-248	47	Q9HBX8	1.20.1070.10	763	800	38
Q9HBX8_552_848_250-274	21	Q9HBX8	1.20.1070.10	802	826	25
P0C617_37_326_0-31	43	P0C617	1.20.1070.10	37	68	31
P0C617_37_326_33-66	51	P0C617	1.20.1070.10	70	103	34
P0C617_37_326_68-109	34	P0C617	1.20.1070.10	105	146	42
P0C617_37_326_111-148	79	P0C617	1.20.1070.10	148	185	38
P0C617_37_326_150-169	80	P0C617	1.20.1070.10	187	206	20
P0C617_37_326_171-208	47	P0C617	1.20.1070.10	208	245	38
P0C617_37_326_210-242	32	P0C617	1.20.1070.10	247	279	33
P0C617_37_326_244-285	NA	P0C617	1.20.1070.10	281	322	42
A6NM76_18_312_0-32	44	A6NM76	1.20.1070.10	18	50	32
A6NM76_18_312_34-66	NA	A6NM76	1.20.1070.10	52	84	33
A6NM76_18_312_68-109	34	A6NM76	1.20.1070.10	86	127	42
A6NM76_18_312_111-148	79	A6NM76	1.20.1070.10	129	166	38
A6NM76_18_312_150-169	80	A6NM76	1.20.1070.10	168	187	20
A6NM76_18_312_171-208	47	A6NM76	1.20.1070.10	189	226	38
A6NM76_18_312_210-242	32	A6NM76	1.20.1070.10	228	260	33
A6NM76_18_312_244-285	NA	A6NM76	1.20.1070.10	262	303	42
A6NDV4_231_415_0-25	21	A6NDV4	1.20.1070.10	231	256	25
A6NDV4_231_415_27-52	23	A6NDV4	1.20.1070.10	258	283	26
A6NDV4_231_415_54-88	NA	A6NDV4	1.20.1070.10	285	319	35
A6NDV4_231_415_90-108	3	A6NDV4	1.20.1070.10	321	339	19
A6NDV4_231_415_110-136	24	A6NDV4	1.20.1070.10	341	367	27
A6NDV4_231_415_138-170	NA	A6NDV4	1.20.1070.10	369	401	33
Q92633_29_328_0-15	NA	Q92633	1.20.1070.10	29	44	16
Q92633_29_328_17-48	44	Q92633	1.20.1070.10	46	77	32
Q92633_29_328_50-84	NA	Q92633	1.20.1070.10	79	113	35
Q92633_29_328_86-125	72	Q92633	1.20.1070.10	115	154	40
Q92633_29_328_127-161	NA	Q92633	1.20.1070.10	156	190	35
Q92633_29_328_163-176	NA	Q92633	1.20.1070.10	192	205	14
Q92633_29_328_178-213	48	Q92633	1.20.1070.10	207	242	36
Q92633_29_328_215-255	52	Q92633	1.20.1070.10	244	284	41
Q92633_29_328_257-295	NA	Q92633	1.20.1070.10	286	324	39
P0C7N5_22_309_0-30	31	P0C7N5	1.20.1070.10	22	52	30
P0C7N5_22_309_32-65	51	P0C7N5	1.20.1070.10	54	87	34
P0C7N5_22_309_67-108	34	P0C7N5	1.20.1070.10	89	130	42
P0C7N5_22_309_110-147	79	P0C7N5	1.20.1070.10	132	169	38
P0C7N5_22_309_149-168	80	P0C7N5	1.20.1070.10	171	190	20
P0C7N5_22_309_170-207	47	P0C7N5	1.20.1070.10	192	229	38
P0C7N5_22_309_209-241	32	P0C7N5	1.20.1070.10	231	263	33
P0C7N5_22_309_243-280	NA	P0C7N5	1.20.1070.10	265	302	38
Q8NGC5_20_314_0-31	43	Q8NGC5	1.20.1070.10	20	51	31
Q8NGC5_20_314_33-66	51	Q8NGC5	1.20.1070.10	53	86	34
Q8NGC5_20_314_68-109	34	Q8NGC5	1.20.1070.10	88	129	42
Q8NGC5_20_314_111-148	79	Q8NGC5	1.20.1070.10	131	168	38
Q8NGC5_20_314_150-169	80	Q8NGC5	1.20.1070.10	170	189	20
Q8NGC5_20_314_171-207	49	Q8NGC5	1.20.1070.10	191	227	37
Q8NGC5_20_314_209-242	51	Q8NGC5	1.20.1070.10	229	262	34
Q8NGC5_20_314_244-290	NA	Q8NGC5	1.20.1070.10	264	310	47
P35346_33_356_0-31	43	P35346	1.20.1070.10	37	68	31
P35346_33_356_33-67	NA	P35346	1.20.1070.10	70	104	35
P35346_33_356_69-108	72	P35346	1.20.1070.10	106	145	40
P35346_33_356_110-144	NA	P35346	1.20.1070.10	147	181	35
P35346_33_356_146-156	14	P35346	1.20.1070.10	183	193	11
P35346_33_356_158-197	NA	P35346	1.20.1070.10	195	234	40
P35346_33_356_199-239	52	P35346	1.20.1070.10	236	276	41
P35346_33_356_241-279	NA	P35346	1.20.1070.10	278	316	39
Q96FM1_54_306_0-26	NA	Q96FM1	1.20.1070.10	54	80	26
Q96FM1_54_306_28-43	NA	Q96FM1	1.20.1070.10	82	97	16
Q96FM1_54_306_45-75	43	Q96FM1	1.20.1070.10	99	129	31
Q96FM1_54_306_77-106	31	Q96FM1	1.20.1070.10	131	160	30
Q96FM1_54_306_108-137	31	Q96FM1	1.20.1070.10	162	191	30
Q96FM1_54_306_139-161	20	Q96FM1	1.20.1070.10	193	215	23
Q96FM1_54_306_163-193	43	Q96FM1	1.20.1070.10	217	247	31
Q96FM1_54_306_195-222	22	Q96FM1	1.20.1070.10	249	276	28
Q96FM1_54_306_224-248	21	Q96FM1	1.20.1070.10	278	302	25
O15303_597_842_0-14	1	O15303	1.20.1070.10	597	611	15
O15303_597_842_16-47	NA	O15303	1.20.1070.10	613	644	32
O15303_597_842_49-87	53	O15303	1.20.1070.10	646	684	39
O15303_597_842_89-137	NA	O15303	1.20.1070.10	686	734	49
O15303_597_842_139-178	NA	O15303	1.20.1070.10	736	775	40
O15303_597_842_180-210	43	O15303	1.20.1070.10	777	807	31
O15303_597_842_212-241	31	O15303	1.20.1070.10	809	838	30
Q8NH87_23_305_0-28	22	Q8NH87	1.20.1070.10	23	51	28
Q8NH87_23_305_30-63	51	Q8NH87	1.20.1070.10	53	86	34
Q8NH87_23_305_65-106	34	Q8NH87	1.20.1070.10	88	129	42
Q8NH87_23_305_108-145	79	Q8NH87	1.20.1070.10	131	168	38
Q8NH87_23_305_147-166	80	Q8NH87	1.20.1070.10	170	189	20
Q8NH87_23_305_168-204	49	Q8NH87	1.20.1070.10	191	227	37
Q8NH87_23_305_206-240	33	Q8NH87	1.20.1070.10	229	263	35
Q8NH87_23_305_242-277	NA	Q8NH87	1.20.1070.10	265	300	36
A6NET4_15_306_0-37	NA	A6NET4	1.20.1070.10	15	52	37
A6NET4_15_306_39-72	51	A6NET4	1.20.1070.10	54	87	34
A6NET4_15_306_74-115	34	A6NET4	1.20.1070.10	89	130	42
A6NET4_15_306_117-154	79	A6NET4	1.20.1070.10	132	169	38
A6NET4_15_306_156-175	80	A6NET4	1.20.1070.10	171	190	20
A6NET4_15_306_177-212	48	A6NET4	1.20.1070.10	192	227	36
A6NET4_15_306_214-247	51	A6NET4	1.20.1070.10	229	262	34
A6NET4_15_306_249-285	NA	A6NET4	1.20.1070.10	264	300	37
Q8NGK6_24_316_0-32	44	Q8NGK6	1.20.1070.10	24	56	32
Q8NGK6_24_316_34-67	51	Q8NGK6	1.20.1070.10	58	91	34
Q8NGK6_24_316_69-111	NA	Q8NGK6	1.20.1070.10	93	135	43
Q8NGK6_24_316_113-148	48	Q8NGK6	1.20.1070.10	137	172	36
Q8NGK6_24_316_150-170	NA	Q8NGK6	1.20.1070.10	174	194	21
Q8NGK6_24_316_172-209	47	Q8NGK6	1.20.1070.10	196	233	38
Q8NGK6_24_316_211-246	48	Q8NGK6	1.20.1070.10	235	270	36
Q8NGK6_24_316_248-269	9	Q8NGK6	1.20.1070.10	272	293	22
A0A075B734_36_283_0-30	31	A0A075B734	1.20.1080.10	36	66	30
A0A075B734_36_283_32-54	20	A0A075B734	1.20.1080.10	68	90	23
A0A075B734_36_283_56-74	NA	A0A075B734	1.20.1080.10	92	110	19
A0A075B734_36_283_76-110	NA	A0A075B734	1.20.1080.10	112	146	35
A0A075B734_36_283_112-134	NA	A0A075B734	1.20.1080.10	148	170	23
A0A075B734_36_283_136-164	0	A0A075B734	1.20.1080.10	172	200	29
A0A075B734_36_283_166-186	25	A0A075B734	1.20.1080.10	202	222	21
A0A075B734_36_283_188-210	NA	A0A075B734	1.20.1080.10	224	246	23
A0A075B734_36_283_212-243	NA	A0A075B734	1.20.1080.10	248	279	32
A6NL99_32_278_0-30	31	A6NL99	1.20.1080.10	32	62	30
A6NL99_32_278_32-54	20	A6NL99	1.20.1080.10	64	86	23
A6NL99_32_278_56-74	NA	A6NL99	1.20.1080.10	88	106	19
A6NL99_32_278_76-109	51	A6NL99	1.20.1080.10	108	141	34
A6NL99_32_278_111-133	NA	A6NL99	1.20.1080.10	143	165	23
A6NL99_32_278_135-163	0	A6NL99	1.20.1080.10	167	195	29
A6NL99_32_278_165-185	25	A6NL99	1.20.1080.10	197	217	21
A6NL99_32_278_187-209	NA	A6NL99	1.20.1080.10	219	241	23
A6NL99_32_278_211-242	NA	A6NL99	1.20.1080.10	243	274	32
A6NM10_8_246_0-19	3	A6NM10	1.20.1080.10	9	28	19
A6NM10_8_246_21-46	NA	A6NM10	1.20.1080.10	30	55	26
A6NM10_8_246_48-65	19	A6NM10	1.20.1080.10	57	74	18
A6NM10_8_246_67-84	NA	A6NM10	1.20.1080.10	76	93	18
A6NM10_8_246_86-115	31	A6NM10	1.20.1080.10	95	124	30
A6NM10_8_246_117-162	NA	A6NM10	1.20.1080.10	126	171	46
A6NM10_8_246_164-182	3	A6NM10	1.20.1080.10	173	191	19
A6NM10_8_246_184-205	NA	A6NM10	1.20.1080.10	193	214	22
A6NM10_8_246_207-232	23	A6NM10	1.20.1080.10	216	241	26
O14520_32_278_0-30	31	O14520	1.20.1080.10	32	62	30
O14520_32_278_32-53	9	O14520	1.20.1080.10	64	85	22
O14520_32_278_55-74	NA	O14520	1.20.1080.10	87	106	20
O14520_32_278_76-109	51	O14520	1.20.1080.10	108	141	34
O14520_32_278_111-133	NA	O14520	1.20.1080.10	143	165	23
O14520_32_278_135-163	0	O14520	1.20.1080.10	167	195	29
O14520_32_278_165-185	25	O14520	1.20.1080.10	197	217	21
O14520_32_278_187-209	NA	O14520	1.20.1080.10	219	241	23
O14520_32_278_211-242	NA	O14520	1.20.1080.10	243	274	32
O43315_20_270_0-31	43	O43315	1.20.1080.10	20	51	31
O43315_20_270_33-56	16	O43315	1.20.1080.10	53	76	24
O43315_20_270_58-77	NA	O43315	1.20.1080.10	78	97	20
O43315_20_270_79-111	32	O43315	1.20.1080.10	99	131	33
O43315_20_270_113-136	NA	O43315	1.20.1080.10	133	156	24
O43315_20_270_138-164	24	O43315	1.20.1080.10	158	184	27
O43315_20_270_166-187	NA	O43315	1.20.1080.10	186	207	22
O43315_20_270_189-211	NA	O43315	1.20.1080.10	209	231	23
O43315_20_270_213-246	NA	O43315	1.20.1080.10	233	266	34
O94778_5_254_0-32	44	O94778	1.20.1080.10	28	60	32
O94778_5_254_34-55	9	O94778	1.20.1080.10	62	83	22
O94778_5_254_57-77	NA	O94778	1.20.1080.10	85	105	21
O94778_5_254_79-107	0	O94778	1.20.1080.10	107	135	29
O94778_5_254_109-123	NA	O94778	1.20.1080.10	137	151	15
O94778_5_254_125-152	22	O94778	1.20.1080.10	153	180	28
O94778_5_254_154-173	17	O94778	1.20.1080.10	182	201	20
O94778_5_254_175-194	NA	O94778	1.20.1080.10	203	222	20
O94778_5_254_196-221	23	O94778	1.20.1080.10	224	249	26
P29972_1_247_0-38	NA	P29972	1.20.1080.10	3	41	38
P29972_1_247_40-64	NA	P29972	1.20.1080.10	43	67	25
P29972_1_247_66-85	NA	P29972	1.20.1080.10	69	88	20
P29972_1_247_87-114	22	P29972	1.20.1080.10	90	117	28
P29972_1_247_116-128	NA	P29972	1.20.1080.10	119	131	13
P29972_1_247_130-159	31	P29972	1.20.1080.10	133	162	30
P29972_1_247_161-181	25	P29972	1.20.1080.10	164	184	21
P29972_1_247_183-201	NA	P29972	1.20.1080.10	186	204	19
P29972_1_247_203-233	NA	P29972	1.20.1080.10	206	236	31
P30301_1_239_0-34	NA	P30301	1.20.1080.10	2	36	34
P30301_1_239_36-57	9	P30301	1.20.1080.10	38	59	22
P30301_1_239_59-78	NA	P30301	1.20.1080.10	61	80	20
P30301_1_239_80-106	24	P30301	1.20.1080.10	82	108	27
P30301_1_239_108-121	NA	P30301	1.20.1080.10	110	123	14
P30301_1_239_123-152	31	P30301	1.20.1080.10	125	154	30
P30301_1_239_154-173	17	P30301	1.20.1080.10	156	175	20
P30301_1_239_175-194	NA	P30301	1.20.1080.10	177	196	20
P30301_1_239_196-227	NA	P30301	1.20.1080.10	198	229	32
P41181_2_242_0-33	32	P41181	1.20.1080.10	3	36	33
P41181_2_242_35-56	9	P41181	1.20.1080.10	38	59	22
P41181_2_242_58-77	NA	P41181	1.20.1080.10	61	80	20
P41181_2_242_79-105	24	P41181	1.20.1080.10	82	108	27
P41181_2_242_107-120	NA	P41181	1.20.1080.10	110	123	14
P41181_2_242_122-151	31	P41181	1.20.1080.10	125	154	30
P41181_2_242_153-173	25	P41181	1.20.1080.10	156	176	21
P41181_2_242_175-193	NA	P41181	1.20.1080.10	178	196	19
P41181_2_242_195-225	NA	P41181	1.20.1080.10	198	228	31
P55064_1_245_0-34	NA	P55064	1.20.1080.10	3	37	34
P55064_1_245_36-57	9	P55064	1.20.1080.10	39	60	22
P55064_1_245_59-78	NA	P55064	1.20.1080.10	62	81	20
P55064_1_245_80-106	24	P55064	1.20.1080.10	83	109	27
P55064_1_245_108-121	NA	P55064	1.20.1080.10	111	124	14
P55064_1_245_123-152	31	P55064	1.20.1080.10	126	155	30
P55064_1_245_154-173	17	P55064	1.20.1080.10	157	176	20
P55064_1_245_175-194	NA	P55064	1.20.1080.10	178	197	20
P55064_1_245_196-227	NA	P55064	1.20.1080.10	199	230	32
P55087_32_254_0-30	NA	P55087	1.20.1080.10	32	62	30
P55087_32_254_32-57	NA	P55087	1.20.1080.10	64	89	26
P55087_32_254_59-78	NA	P55087	1.20.1080.10	91	110	20
P55087_32_254_80-105	23	P55087	1.20.1080.10	112	137	26
P55087_32_254_107-121	NA	P55087	1.20.1080.10	139	153	15
P55087_32_254_123-150	22	P55087	1.20.1080.10	155	182	28
P55087_32_254_152-172	25	P55087	1.20.1080.10	184	204	21
P55087_32_254_174-193	NA	P55087	1.20.1080.10	206	225	20
P55087_32_254_195-218	16	P55087	1.20.1080.10	227	250	24
Q13520_19_255_0-31	43	Q13520	1.20.1080.10	19	50	31
Q13520_19_255_33-54	9	Q13520	1.20.1080.10	52	73	22
Q13520_19_255_56-75	NA	Q13520	1.20.1080.10	75	94	20
Q13520_19_255_77-103	24	Q13520	1.20.1080.10	96	122	27
Q13520_19_255_105-118	NA	Q13520	1.20.1080.10	124	137	14
Q13520_19_255_120-148	0	Q13520	1.20.1080.10	139	167	29
Q13520_19_255_150-168	3	Q13520	1.20.1080.10	169	187	19
Q13520_19_255_170-189	NA	Q13520	1.20.1080.10	189	208	20
Q13520_19_255_191-221	NA	Q13520	1.20.1080.10	210	240	31
Q8IUX1_51_228_0-46	84	Q8IUX1	1.20.1080.10	51	97	46
Q8IUX1_51_228_48-83	48	Q8IUX1	1.20.1080.10	99	134	36
Q8IUX1_51_228_85-121	49	Q8IUX1	1.20.1080.10	136	172	37
Q8IUX1_51_228_123-173	NA	Q8IUX1	1.20.1080.10	174	224	51
Q8IXF9_8_246_0-20	17	Q8IXF9	1.20.1080.10	8	28	20
Q8IXF9_8_246_22-47	NA	Q8IXF9	1.20.1080.10	30	55	26
Q8IXF9_8_246_49-66	19	Q8IXF9	1.20.1080.10	57	74	18
Q8IXF9_8_246_68-85	NA	Q8IXF9	1.20.1080.10	76	93	18
Q8IXF9_8_246_87-116	31	Q8IXF9	1.20.1080.10	95	124	30
Q8IXF9_8_246_118-163	NA	Q8IXF9	1.20.1080.10	126	171	46
Q8IXF9_8_246_165-183	3	Q8IXF9	1.20.1080.10	173	191	19
Q8IXF9_8_246_185-205	NA	Q8IXF9	1.20.1080.10	193	213	21
Q8IXF9_8_246_207-234	NA	Q8IXF9	1.20.1080.10	215	242	28
Q8NBQ7_39_258_0-32	44	Q8NBQ7	1.20.1080.10	39	71	32
Q8NBQ7_39_258_34-54	25	Q8NBQ7	1.20.1080.10	73	93	21
Q8NBQ7_39_258_56-72	37	Q8NBQ7	1.20.1080.10	95	111	17
Q8NBQ7_39_258_74-103	31	Q8NBQ7	1.20.1080.10	113	142	30
Q8NBQ7_39_258_105-148	NA	Q8NBQ7	1.20.1080.10	144	187	44
Q8NBQ7_39_258_150-168	3	Q8NBQ7	1.20.1080.10	189	207	19
Q8NBQ7_39_258_170-190	NA	Q8NBQ7	1.20.1080.10	209	229	21
Q8NBQ7_39_258_192-215	16	Q8NBQ7	1.20.1080.10	231	254	24
Q92482_19_269_0-31	43	Q92482	1.20.1080.10	19	50	31
Q92482_19_269_33-56	16	Q92482	1.20.1080.10	52	75	24
Q92482_19_269_58-76	NA	Q92482	1.20.1080.10	77	95	19
Q92482_19_269_78-111	51	Q92482	1.20.1080.10	97	130	34
Q92482_19_269_113-135	NA	Q92482	1.20.1080.10	132	154	23
Q92482_19_269_137-164	22	Q92482	1.20.1080.10	156	183	28
Q92482_19_269_166-187	9	Q92482	1.20.1080.10	185	206	22
Q92482_19_269_189-211	NA	Q92482	1.20.1080.10	208	230	23
Q92482_19_269_213-246	NA	Q92482	1.20.1080.10	232	265	34
Q96PS8_18_268_0-31	43	Q96PS8	1.20.1080.10	18	49	31
Q96PS8_18_268_33-56	16	Q96PS8	1.20.1080.10	51	74	24
Q96PS8_18_268_58-76	NA	Q96PS8	1.20.1080.10	76	94	19
Q96PS8_18_268_78-111	51	Q96PS8	1.20.1080.10	96	129	34
Q96PS8_18_268_113-135	NA	Q96PS8	1.20.1080.10	131	153	23
Q96PS8_18_268_137-165	0	Q96PS8	1.20.1080.10	155	183	29
Q96PS8_18_268_167-187	25	Q96PS8	1.20.1080.10	185	205	21
Q96PS8_18_268_189-211	NA	Q96PS8	1.20.1080.10	207	229	23
Q96PS8_18_268_213-246	NA	Q96PS8	1.20.1080.10	231	264	34
Q9H061_11_190_0-48	NA	Q9H061	1.20.1080.10	12	60	48
Q9H061_11_190_50-83	51	Q9H061	1.20.1080.10	62	95	34
Q9H061_11_190_85-121	49	Q9H061	1.20.1080.10	97	133	37
Q9H061_11_190_123-171	NA	Q9H061	1.20.1080.10	135	183	49
A6NGB7_10_186_0-36	48	A6NGB7	1.20.1110.10	10	46	36
A6NGB7_10_186_46-93	NA	A6NGB7	1.20.1110.10	56	103	48
A6NGB7_10_186_95-137	NA	A6NGB7	1.20.1110.10	105	147	43
A6NGB7_10_186_139-167	0	A6NGB7	1.20.1110.10	149	177	29
O14983_745_988_6-36	43	O14983	1.20.1110.10	751	781	31
O14983_745_988_38-68	NA	O14983	1.20.1110.10	783	813	31
O14983_745_988_81-135	NA	O14983	1.20.1110.10	826	880	55
O14983_745_988_137-176	NA	O14983	1.20.1110.10	882	921	40
O14983_745_988_178-207	NA	O14983	1.20.1110.10	923	952	30
O14983_745_988_209-239	NA	O14983	1.20.1110.10	954	984	31
O15243_7_124_0-21	25	O15243	1.20.1110.10	7	28	21
O15243_7_124_23-51	NA	O15243	1.20.1110.10	30	58	29
O15243_7_124_53-85	32	O15243	1.20.1110.10	60	92	33
O15243_7_124_87-109	20	O15243	1.20.1110.10	94	116	23
O60423_976_1300_0-43	46	O60423	1.20.1110.10	976	1019	43
O60423_976_1300_45-83	NA	O60423	1.20.1110.10	1021	1059	39
O60423_976_1300_85-129	NA	O60423	1.20.1110.10	1061	1105	45
O60423_976_1300_131-165	NA	O60423	1.20.1110.10	1107	1141	35
O60423_976_1300_167-191	21	O60423	1.20.1110.10	1143	1167	25
O60423_976_1300_193-259	NA	O60423	1.20.1110.10	1169	1235	67
O75185_717_928_0-36	48	O75185	1.20.1110.10	717	753	36
O75185_717_928_38-74	NA	O75185	1.20.1110.10	755	791	37
O75185_717_928_78-112	NA	O75185	1.20.1110.10	795	829	35
O75185_717_928_117-150	NA	O75185	1.20.1110.10	834	867	34
O75185_717_928_152-177	23	O75185	1.20.1110.10	869	894	26
O75185_717_928_179-207	NA	O75185	1.20.1110.10	896	924	29
P13637_750_1000_6-35	31	P13637	1.20.1110.10	756	785	30
P13637_750_1000_37-69	NA	P13637	1.20.1110.10	787	819	33
P13637_750_1000_82-135	NA	P13637	1.20.1110.10	832	885	54
P13637_750_1000_137-183	NA	P13637	1.20.1110.10	887	933	47
P13637_750_1000_185-213	NA	P13637	1.20.1110.10	935	963	29
P13637_750_1000_215-246	NA	P13637	1.20.1110.10	965	996	32
P20020_812_1063_12-63	NA	P20020	1.20.1110.10	824	875	52
P20020_812_1063_65-104	NA	P20020	1.20.1110.10	877	916	40
P20020_812_1063_106-148	NA	P20020	1.20.1110.10	918	960	43
P20020_812_1063_155-191	NA	P20020	1.20.1110.10	967	1003	37
P20020_812_1063_193-218	23	P20020	1.20.1110.10	1005	1030	26
P20020_812_1063_220-245	NA	P20020	1.20.1110.10	1032	1057	26
P20648_771_1021_6-35	31	P20648	1.20.1110.10	777	806	30
P20648_771_1021_37-68	NA	P20648	1.20.1110.10	808	839	32
P20648_771_1021_82-135	NA	P20648	1.20.1110.10	853	906	54
P20648_771_1021_137-183	NA	P20648	1.20.1110.10	908	954	47
P20648_771_1021_185-214	NA	P20648	1.20.1110.10	956	985	30
P20648_771_1021_216-246	NA	P20648	1.20.1110.10	987	1017	31
P23634_800_1056_12-63	NA	P23634	1.20.1110.10	812	863	52
P23634_800_1056_65-103	NA	P23634	1.20.1110.10	865	903	39
P23634_800_1056_105-148	NA	P23634	1.20.1110.10	905	948	44
P23634_800_1056_155-191	NA	P23634	1.20.1110.10	955	991	37
P23634_800_1056_193-218	23	P23634	1.20.1110.10	993	1018	26
P23634_800_1056_220-245	NA	P23634	1.20.1110.10	1020	1045	26
P50993_757_1012_5-35	43	P50993	1.20.1110.10	762	792	31
P50993_757_1012_37-69	NA	P50993	1.20.1110.10	794	826	33
P50993_757_1012_81-135	NA	P50993	1.20.1110.10	838	892	55
P50993_757_1012_137-183	NA	P50993	1.20.1110.10	894	940	47
P50993_757_1012_185-213	NA	P50993	1.20.1110.10	942	970	29
P50993_757_1012_215-251	NA	P50993	1.20.1110.10	972	1008	37
P51828_15_256_0-38	47	P51828	1.20.1110.10	19	57	38
P51828_15_256_40-68	0	P51828	1.20.1110.10	59	87	29
P51828_15_256_70-99	31	P51828	1.20.1110.10	89	118	30
P51828_15_256_101-152	NA	P51828	1.20.1110.10	120	171	52
P51828_15_256_154-212	NA	P51828	1.20.1110.10	173	231	59
P54707_775_1026_6-35	31	P54707	1.20.1110.10	781	810	30
P54707_775_1026_37-69	NA	P54707	1.20.1110.10	812	844	33
P54707_775_1026_82-135	NA	P54707	1.20.1110.10	857	910	54
P54707_775_1026_137-184	NA	P54707	1.20.1110.10	912	959	48
P54707_775_1026_186-214	NA	P54707	1.20.1110.10	961	989	29
P54707_775_1026_216-247	NA	P54707	1.20.1110.10	991	1022	32
P98194_629_896_0-17	NA	P98194	1.20.1110.10	629	646	17
P98194_629_896_19-36	NA	P98194	1.20.1110.10	648	665	18
P98194_629_896_38-94	NA	P98194	1.20.1110.10	667	723	57
P98194_629_896_96-133	NA	P98194	1.20.1110.10	725	762	38
P98194_629_896_135-167	NA	P98194	1.20.1110.10	764	796	33
P98194_629_896_176-207	NA	P98194	1.20.1110.10	805	836	32
P98194_629_896_209-234	23	P98194	1.20.1110.10	838	863	26
Q01814_835_1085_12-63	NA	Q01814	1.20.1110.10	847	898	52
Q01814_835_1085_65-104	NA	Q01814	1.20.1110.10	900	939	40
Q01814_835_1085_106-148	NA	Q01814	1.20.1110.10	941	983	43
Q01814_835_1085_155-191	NA	Q01814	1.20.1110.10	990	1026	37
Q01814_835_1085_193-218	23	Q01814	1.20.1110.10	1028	1053	26
Q01814_835_1085_220-246	NA	Q01814	1.20.1110.10	1055	1081	27
Q08828_34_292_0-45	NA	Q08828	1.20.1110.10	39	84	45
Q08828_34_292_47-73	24	Q08828	1.20.1110.10	86	112	27
Q08828_34_292_75-109	NA	Q08828	1.20.1110.10	114	148	35
Q08828_34_292_111-167	NA	Q08828	1.20.1110.10	150	206	57
Q08828_34_292_169-229	NA	Q08828	1.20.1110.10	208	268	61
Q08828_34_292_239-247	36	Q08828	1.20.1110.10	278	286	9
Q12767_1070_1335_9-39	43	Q12767	1.20.1110.10	1083	1113	31
Q12767_1070_1335_41-72	NA	Q12767	1.20.1110.10	1115	1146	32
Q12767_1070_1335_85-127	46	Q12767	1.20.1110.10	1159	1201	43
Q12767_1070_1335_129-140	NA	Q12767	1.20.1110.10	1203	1214	12
Q12767_1070_1335_142-183	NA	Q12767	1.20.1110.10	1216	1257	42
Q12767_1070_1335_185-221	NA	Q12767	1.20.1110.10	1259	1295	37
Q12767_1070_1335_223-257	NA	Q12767	1.20.1110.10	1297	1331	35
Q13733_766_1021_5-35	43	Q13733	1.20.1110.10	771	801	31
Q13733_766_1021_37-69	NA	Q13733	1.20.1110.10	803	835	33
Q13733_766_1021_81-135	NA	Q13733	1.20.1110.10	847	901	55
Q13733_766_1021_137-183	NA	Q13733	1.20.1110.10	903	949	47
Q13733_766_1021_185-213	NA	Q13733	1.20.1110.10	951	979	29
Q13733_766_1021_215-251	NA	Q13733	1.20.1110.10	981	1017	37
Q15125_35_214_0-18	3	Q15125	1.20.1110.10	35	53	19
Q15125_35_214_20-55	NA	Q15125	1.20.1110.10	55	90	36
Q15125_35_214_57-76	NA	Q15125	1.20.1110.10	92	111	20
Q15125_35_214_78-107	31	Q15125	1.20.1110.10	113	142	30
Q15125_35_214_109-142	NA	Q15125	1.20.1110.10	144	177	34
Q15125_35_214_144-175	NA	Q15125	1.20.1110.10	179	210	32
Q16720_809_1059_12-63	NA	Q16720	1.20.1110.10	821	872	52
Q16720_809_1059_65-103	NA	Q16720	1.20.1110.10	874	912	39
Q16720_809_1059_105-148	NA	Q16720	1.20.1110.10	914	957	44
Q16720_809_1059_155-191	NA	Q16720	1.20.1110.10	964	1000	37
Q16720_809_1059_193-218	23	Q16720	1.20.1110.10	1002	1027	26
Q16720_809_1059_220-245	NA	Q16720	1.20.1110.10	1029	1054	26
Q53FV1_11_146_0-28	NA	Q53FV1	1.20.1110.10	11	39	28
Q53FV1_11_146_34-63	NA	Q53FV1	1.20.1110.10	45	74	30
Q53FV1_11_146_65-107	NA	Q53FV1	1.20.1110.10	76	118	43
Q53FV1_11_146_109-131	20	Q53FV1	1.20.1110.10	120	142	23
Q6QAJ8_16_113_0-11	10	Q6QAJ8	1.20.1110.10	16	27	12
Q6QAJ8_16_113_13-32	17	Q6QAJ8	1.20.1110.10	29	48	20
Q6QAJ8_16_113_40-68	0	Q6QAJ8	1.20.1110.10	56	84	29
Q6QAJ8_16_113_70-93	NA	Q6QAJ8	1.20.1110.10	86	109	24
Q6ZNB7_250_445_0-41	NA	Q6ZNB7	1.20.1110.10	250	291	41
Q6ZNB7_250_445_43-57	NA	Q6ZNB7	1.20.1110.10	293	307	15
Q6ZNB7_250_445_59-108	NA	Q6ZNB7	1.20.1110.10	309	358	50
Q6ZNB7_250_445_110-165	NA	Q6ZNB7	1.20.1110.10	360	415	56
Q6ZNB7_250_445_167-187	25	Q6ZNB7	1.20.1110.10	417	437	21
Q7Z402_486_597_0-38	47	Q7Z402	1.20.1110.10	486	524	38
Q7Z402_486_597_43-73	NA	Q7Z402	1.20.1110.10	529	559	31
Q7Z402_486_597_75-97	20	Q7Z402	1.20.1110.10	561	583	23
Q7Z404_475_585_0-38	47	Q7Z404	1.20.1110.10	475	513	38
Q7Z404_475_585_43-72	NA	Q7Z404	1.20.1110.10	518	547	30
Q7Z404_475_585_74-95	9	Q7Z404	1.20.1110.10	549	570	22
Q7Z5M5_499_614_0-41	52	Q7Z5M5	1.20.1110.10	499	540	41
Q7Z5M5_499_614_43-77	NA	Q7Z5M5	1.20.1110.10	542	576	35
Q7Z5M5_499_614_79-101	20	Q7Z5M5	1.20.1110.10	578	600	23
Q86UW1_53_322_0-25	21	Q86UW1	1.20.1110.10	53	78	25
Q86UW1_53_322_27-55	0	Q86UW1	1.20.1110.10	80	108	29
Q86UW1_53_322_57-95	NA	Q86UW1	1.20.1110.10	110	148	39
Q86UW1_53_322_97-117	NA	Q86UW1	1.20.1110.10	150	170	21
Q86UW1_53_322_119-150	44	Q86UW1	1.20.1110.10	172	203	32
Q86UW1_53_322_152-160	NA	Q86UW1	1.20.1110.10	205	213	9
Q86UW1_53_322_162-193	44	Q86UW1	1.20.1110.10	215	246	32
Q86UW1_53_322_195-226	44	Q86UW1	1.20.1110.10	248	279	32
Q86UW1_53_322_237-261	21	Q86UW1	1.20.1110.10	290	314	25
Q8IU68_418_528_0-38	47	Q8IU68	1.20.1110.10	418	456	38
Q8IU68_418_528_43-72	NA	Q8IU68	1.20.1110.10	461	490	30
Q8IU68_418_528_74-96	20	Q8IU68	1.20.1110.10	492	514	23
Q8IU99_2_256_0-19	17	Q8IU99	1.20.1110.10	25	44	20
Q8IU99_2_256_21-62	NA	Q8IU99	1.20.1110.10	46	87	42
Q8IU99_2_256_64-118	NA	Q8IU99	1.20.1110.10	89	143	55
Q8IU99_2_256_120-143	NA	Q8IU99	1.20.1110.10	145	168	24
Q8IU99_2_256_145-187	46	Q8IU99	1.20.1110.10	170	212	43
Q8IU99_2_256_189-215	24	Q8IU99	1.20.1110.10	214	240	27
Q8N138_11_146_0-28	NA	Q8N138	1.20.1110.10	11	39	28
Q8N138_11_146_34-63	NA	Q8N138	1.20.1110.10	45	74	30
Q8N138_11_146_65-107	NA	Q8N138	1.20.1110.10	76	118	43
Q8N138_11_146_109-131	20	Q8N138	1.20.1110.10	120	142	23
Q8N2H4_5_148_0-31	43	Q8N2H4	1.20.1110.10	9	40	31
Q8N2H4_5_148_33-50	NA	Q8N2H4	1.20.1110.10	42	59	18
Q8N2H4_5_148_52-77	23	Q8N2H4	1.20.1110.10	61	86	26
Q8N2H4_5_148_79-103	21	Q8N2H4	1.20.1110.10	88	112	25
Q8N2H4_5_148_105-133	0	Q8N2H4	1.20.1110.10	114	142	29
Q8NB49_845_1097_0-7	NA	Q8NB49	1.20.1110.10	845	852	8
Q8NB49_845_1097_11-54	45	Q8NB49	1.20.1110.10	856	899	44
Q8NB49_845_1097_56-94	NA	Q8NB49	1.20.1110.10	901	939	39
Q8NB49_845_1097_96-140	NA	Q8NB49	1.20.1110.10	941	985	45
Q8NB49_845_1097_147-176	31	Q8NB49	1.20.1110.10	992	1021	30
Q8NB49_845_1097_178-204	24	Q8NB49	1.20.1110.10	1023	1049	27
Q8NB49_845_1097_208-245	NA	Q8NB49	1.20.1110.10	1053	1090	38
Q8TDI7_574_689_0-41	52	Q8TDI7	1.20.1110.10	574	615	41
Q8TDI7_574_689_43-77	NA	Q8TDI7	1.20.1110.10	617	651	35
Q8TDI7_574_689_79-101	20	Q8TDI7	1.20.1110.10	653	675	23
Q8TDI8_515_630_0-40	72	Q8TDI8	1.20.1110.10	515	555	40
Q8TDI8_515_630_44-77	NA	Q8TDI8	1.20.1110.10	559	592	34
Q8TDI8_515_630_79-102	16	Q8TDI8	1.20.1110.10	594	617	24
Q96B21_114_235_0-24	16	Q96B21	1.20.1110.10	114	138	24
Q96B21_114_235_26-52	24	Q96B21	1.20.1110.10	140	166	27
Q96B21_114_235_55-87	32	Q96B21	1.20.1110.10	169	201	33
Q96B21_114_235_89-117	NA	Q96B21	1.20.1110.10	203	231	29
Q96FZ5_40_160_0-21	25	Q96FZ5	1.20.1110.10	47	68	21
Q96FZ5_40_160_23-55	32	Q96FZ5	1.20.1110.10	70	102	33
Q96FZ5_40_160_57-87	43	Q96FZ5	1.20.1110.10	104	134	31
Q96FZ5_40_160_89-109	25	Q96FZ5	1.20.1110.10	136	156	21
Q96HA9_4_230_0-32	NA	Q96HA9	1.20.1110.10	4	36	32
Q96HA9_4_230_43-80	NA	Q96HA9	1.20.1110.10	47	84	38
Q96HA9_4_230_82-111	31	Q96HA9	1.20.1110.10	86	115	30
Q96HA9_4_230_116-157	NA	Q96HA9	1.20.1110.10	120	161	42
Q96HA9_4_230_159-199	52	Q96HA9	1.20.1110.10	163	203	41
Q96HA9_4_230_201-222	NA	Q96HA9	1.20.1110.10	205	226	22
Q96S97_31_157_0-28	22	Q96S97	1.20.1110.10	31	59	28
Q96S97_31_157_30-60	43	Q96S97	1.20.1110.10	61	91	31
Q96S97_31_157_62-95	NA	Q96S97	1.20.1110.10	93	126	34
Q96S97_31_157_102-122	25	Q96S97	1.20.1110.10	133	153	21
Q9BTX3_7_170_0-29	0	Q9BTX3	1.20.1110.10	14	43	29
Q9BTX3_7_170_36-68	NA	Q9BTX3	1.20.1110.10	50	82	33
Q9BTX3_7_170_70-104	NA	Q9BTX3	1.20.1110.10	84	118	35
Q9BTX3_7_170_106-128	20	Q9BTX3	1.20.1110.10	120	142	23
Q9BUV8_44_120_0-17	19	Q9BUV8	1.20.1110.10	44	61	18
Q9BUV8_44_120_23-48	23	Q9BUV8	1.20.1110.10	67	92	26
Q9BUV8_44_120_50-72	20	Q9BUV8	1.20.1110.10	94	116	23
Q9BZW5_216_356_0-28	NA	Q9BZW5	1.20.1110.10	216	244	28
Q9BZW5_216_356_30-70	NA	Q9BZW5	1.20.1110.10	246	286	41
Q9BZW5_216_356_77-105	0	Q9BZW5	1.20.1110.10	293	321	29
Q9BZW5_216_356_107-136	NA	Q9BZW5	1.20.1110.10	323	352	30
Q9H7F0_917_1171_11-41	43	Q9H7F0	1.20.1110.10	928	958	31
Q9H7F0_917_1171_43-72	NA	Q9H7F0	1.20.1110.10	960	989	30
Q9H7F0_917_1171_80-136	NA	Q9H7F0	1.20.1110.10	997	1053	57
Q9H7F0_917_1171_138-179	NA	Q9H7F0	1.20.1110.10	1055	1096	42
Q9H7F0_917_1171_181-210	NA	Q9H7F0	1.20.1110.10	1098	1127	30
Q9H7F0_917_1171_212-221	NA	Q9H7F0	1.20.1110.10	1129	1138	10
Q9H7F0_917_1171_223-243	25	Q9H7F0	1.20.1110.10	1140	1160	21
Q9HCC8_1_212_0-14	NA	Q9HCC8	1.20.1110.10	11	25	15
Q9HCC8_1_212_18-61	NA	Q9HCC8	1.20.1110.10	29	72	44
Q9HCC8_1_212_68-100	32	Q9HCC8	1.20.1110.10	79	111	33
Q9HCC8_1_212_102-132	43	Q9HCC8	1.20.1110.10	113	143	31
Q9HCC8_1_212_134-171	NA	Q9HCC8	1.20.1110.10	145	182	38
Q9HCC8_1_212_173-197	21	Q9HCC8	1.20.1110.10	184	208	25
Q9NQR9_196_355_0-31	NA	Q9NQR9	1.20.1110.10	196	227	31
Q9NQR9_196_355_33-44	10	Q9NQR9	1.20.1110.10	229	240	12
Q9NQR9_196_355_46-89	NA	Q9NQR9	1.20.1110.10	242	285	44
Q9NQR9_196_355_93-119	NA	Q9NQR9	1.20.1110.10	289	315	27
Q9NQR9_196_355_121-149	0	Q9NQR9	1.20.1110.10	317	345	29
Q9NVA4_48_317_0-26	23	Q9NVA4	1.20.1110.10	48	74	26
Q9NVA4_48_317_28-54	24	Q9NVA4	1.20.1110.10	76	102	27
Q9NVA4_48_317_56-96	NA	Q9NVA4	1.20.1110.10	104	144	41
Q9NVA4_48_317_98-114	NA	Q9NVA4	1.20.1110.10	146	162	17
Q9NVA4_48_317_116-148	32	Q9NVA4	1.20.1110.10	164	196	33
Q9NVA4_48_317_150-189	NA	Q9NVA4	1.20.1110.10	198	237	40
Q9NVA4_48_317_191-222	44	Q9NVA4	1.20.1110.10	239	270	32
Q9NVA4_48_317_236-265	31	Q9NVA4	1.20.1110.10	284	313	30
Q9NWC5_120_241_0-24	16	Q9NWC5	1.20.1110.10	120	144	24
Q9NWC5_120_241_26-52	24	Q9NWC5	1.20.1110.10	146	172	27
Q9NWC5_120_241_55-87	32	Q9NWC5	1.20.1110.10	175	207	33
Q9NWC5_120_241_89-117	NA	Q9NWC5	1.20.1110.10	209	237	29
Q9P0S3_11_146_0-28	NA	Q9P0S3	1.20.1110.10	11	39	28
Q9P0S3_11_146_34-63	NA	Q9P0S3	1.20.1110.10	45	74	30
Q9P0S3_11_146_65-107	NA	Q9P0S3	1.20.1110.10	76	118	43
Q9P0S3_11_146_109-131	20	Q9P0S3	1.20.1110.10	120	142	23
Q9Y2G3_860_1177_6-41	48	Q9Y2G3	1.20.1110.10	866	901	36
Q9Y2G3_860_1177_43-78	NA	Q9Y2G3	1.20.1110.10	903	938	36
Q9Y2G3_860_1177_88-130	NA	Q9Y2G3	1.20.1110.10	948	990	43
Q9Y2G3_860_1177_132-165	NA	Q9Y2G3	1.20.1110.10	992	1025	34
Q9Y2G3_860_1177_167-192	23	Q9Y2G3	1.20.1110.10	1027	1052	26
Q9Y2G3_860_1177_194-244	NA	Q9Y2G3	1.20.1110.10	1054	1104	51
O75182_156_240_0-10	35	O75182	1.20.1160.11	164	174	11
O75182_156_240_12-38	24	O75182	1.20.1160.11	176	202	27
O75182_156_240_40-61	NA	O75182	1.20.1160.11	204	225	22
O75182_43_105_0-10	35	O75182	1.20.1160.11	43	53	11
O75182_43_105_12-33	9	O75182	1.20.1160.11	55	76	22
O75182_43_105_35-58	NA	O75182	1.20.1160.11	78	101	24
Q3T8J9_1631_1693_0-10	35	Q3T8J9	1.20.1160.11	1631	1641	11
Q3T8J9_1631_1693_12-32	25	Q3T8J9	1.20.1160.11	1643	1663	21
Q3T8J9_1631_1693_34-58	NA	Q3T8J9	1.20.1160.11	1665	1689	25
Q96ST3_125_187_0-10	35	Q96ST3	1.20.1160.11	125	135	11
Q96ST3_125_187_12-33	9	Q96ST3	1.20.1160.11	137	158	22
Q96ST3_125_187_35-58	NA	Q96ST3	1.20.1160.11	160	183	24
Q96ST3_295_383_0-10	35	Q96ST3	1.20.1160.11	306	316	11
Q96ST3_295_383_12-40	0	Q96ST3	1.20.1160.11	318	346	29
Q96ST3_295_383_42-64	NA	Q96ST3	1.20.1160.11	348	370	23
A4D2P6_132_212_0-38	NA	A4D2P6	1.20.1160.20	134	172	38
A4D2P6_132_212_40-50	35	A4D2P6	1.20.1160.20	174	184	11
A4D2P6_132_212_52-73	NA	A4D2P6	1.20.1160.20	186	207	22
Q9BSQ5_282_379_0-23	NA	Q9BSQ5	1.20.1160.20	302	325	23
Q9BSQ5_282_379_25-55	NA	Q9BSQ5	1.20.1160.20	327	357	31
Q9BSQ5_282_379_57-68	10	Q9BSQ5	1.20.1160.20	359	370	12
Q9NUG4_399_494_0-28	NA	Q9NUG4	1.20.1160.20	413	441	28
Q9NUG4_399_494_30-47	19	Q9NUG4	1.20.1160.20	443	460	18
Q9NUG4_399_494_49-60	10	Q9NUG4	1.20.1160.20	462	473	12
Q9NUG4_399_494_62-72	35	Q9NUG4	1.20.1160.20	475	485	11
Q9NZ71_1057_1133_0-31	NA	Q9NZ71	1.20.1160.20	1058	1089	31
Q9NZ71_1057_1133_33-48	13	Q9NZ71	1.20.1160.20	1091	1106	16
Q9NZ71_1057_1133_50-71	NA	Q9NZ71	1.20.1160.20	1108	1129	22
Q9NZ71_888_975_0-24	NA	Q9NZ71	1.20.1160.20	898	922	24
Q9NZ71_888_975_26-44	3	Q9NZ71	1.20.1160.20	924	942	19
Q9NZ71_888_975_46-58	2	Q9NZ71	1.20.1160.20	944	956	13
Q9NZ71_888_975_60-72	2	Q9NZ71	1.20.1160.20	958	970	13
Q9P202_36_112_0-26	NA	Q9P202	1.20.1160.20	42	68	26
Q9P202_36_112_28-43	13	Q9P202	1.20.1160.20	70	85	16
Q9P202_421_498_0-23	NA	Q9P202	1.20.1160.20	426	449	23
Q9P202_421_498_25-45	NA	Q9P202	1.20.1160.20	451	471	21
Q9P202_421_498_47-57	35	Q9P202	1.20.1160.20	473	483	11
Q9P202_421_498_59-68	18	Q9P202	1.20.1160.20	485	494	10
Q9Y6N9_1_81_0-33	NA	Q9Y6N9	1.20.1160.20	3	36	33
Q9Y6N9_1_81_35-49	1	Q9Y6N9	1.20.1160.20	38	52	15
Q9Y6N9_1_81_51-74	NA	Q9Y6N9	1.20.1160.20	54	77	24
Q7L7V1_443_602_0-25	NA	Q7L7V1	1.20.120.1080	444	469	25
Q7L7V1_443_602_27-54	NA	Q7L7V1	1.20.120.1080	471	498	28
Q7L7V1_443_602_56-80	NA	Q7L7V1	1.20.120.1080	500	524	25
Q7L7V1_443_602_82-96	1	Q7L7V1	1.20.120.1080	526	540	15
Q7L7V1_443_602_98-118	25	Q7L7V1	1.20.120.1080	542	562	21
Q7L7V1_443_602_120-151	NA	Q7L7V1	1.20.120.1080	564	595	32
Q7Z478_1028_1141_0-10	35	Q7Z478	1.20.120.1080	1028	1038	11
Q7Z478_1028_1141_12-45	NA	Q7Z478	1.20.120.1080	1040	1073	34
Q7Z478_1028_1141_47-64	NA	Q7Z478	1.20.120.1080	1075	1092	18
Q7Z478_1028_1141_66-87	NA	Q7Z478	1.20.120.1080	1094	1115	22
Q7Z478_1028_1141_89-109	NA	Q7Z478	1.20.120.1080	1117	1137	21
Q8TE96_427_577_0-24	NA	Q8TE96	1.20.120.1080	429	453	24
Q8TE96_427_577_26-53	NA	Q8TE96	1.20.120.1080	455	482	28
Q8TE96_427_577_55-79	NA	Q8TE96	1.20.120.1080	484	508	25
Q8TE96_427_577_81-94	4	Q8TE96	1.20.120.1080	510	523	14
Q8TE96_427_577_96-112	6	Q8TE96	1.20.120.1080	525	541	17
Q8TE96_427_577_114-141	NA	Q8TE96	1.20.120.1080	543	570	28
Q9H2U1_649_762_0-8	36	Q9H2U1	1.20.120.1080	649	657	9
Q9H2U1_649_762_10-45	NA	Q9H2U1	1.20.120.1080	659	694	36
Q9H2U1_649_762_47-63	6	Q9H2U1	1.20.120.1080	696	712	17
Q9H2U1_649_762_65-86	NA	Q9H2U1	1.20.120.1080	714	735	22
Q9H2U1_649_762_88-109	NA	Q9H2U1	1.20.120.1080	737	758	22
Q9H5Z1_441_599_0-33	NA	Q9H5Z1	1.20.120.1080	441	474	33
Q9H5Z1_441_599_35-59	NA	Q9H5Z1	1.20.120.1080	476	500	25
Q9H5Z1_441_599_61-84	NA	Q9H5Z1	1.20.120.1080	502	525	24
Q9H5Z1_441_599_86-101	13	Q9H5Z1	1.20.120.1080	527	542	16
Q9H5Z1_441_599_103-119	6	Q9H5Z1	1.20.120.1080	544	560	17
Q9H5Z1_441_599_121-154	NA	Q9H5Z1	1.20.120.1080	562	595	34
O00268_575_688_0-24	16	O00268	1.20.120.1110	588	612	24
O00268_575_688_26-60	NA	O00268	1.20.120.1110	614	648	35
O00268_575_688_62-80	3	O00268	1.20.120.1110	650	668	19
O43439_112_218_0-21	25	O43439	1.20.120.1110	115	136	21
O43439_112_218_23-51	NA	O43439	1.20.120.1110	138	166	29
O43439_112_218_53-80	NA	O43439	1.20.120.1110	168	195	28
O75081_170_276_0-20	17	O75081	1.20.120.1110	173	193	20
O75081_170_276_22-51	NA	O75081	1.20.120.1110	195	224	30
O75081_170_276_53-79	24	O75081	1.20.120.1110	226	252	27
Q06455_119_225_0-20	17	Q06455	1.20.120.1110	122	142	20
Q06455_119_225_22-51	NA	Q06455	1.20.120.1110	144	173	30
Q06455_119_225_53-80	NA	Q06455	1.20.120.1110	175	202	28
Q92750_242_352_0-29	0	Q92750	1.20.120.1110	252	281	29
Q92750_242_352_31-62	NA	Q92750	1.20.120.1110	283	314	32
Q92750_242_352_64-82	3	Q92750	1.20.120.1110	316	334	19
O60725_93_277_0-13	4	O60725	1.20.120.1630	93	106	14
O60725_93_277_15-28	NA	O60725	1.20.120.1630	108	121	14
O60725_93_277_30-57	NA	O60725	1.20.120.1630	123	150	28
O60725_93_277_59-99	NA	O60725	1.20.120.1630	152	192	41
O60725_93_277_101-137	NA	O60725	1.20.120.1630	194	230	37
O60725_93_277_139-165	24	O60725	1.20.120.1630	232	258	27
O60725_93_277_167-180	4	O60725	1.20.120.1630	260	273	14
O76062_219_417_0-18	3	O76062	1.20.120.1630	219	237	19
O76062_219_417_20-37	NA	O76062	1.20.120.1630	239	256	18
O76062_219_417_39-61	20	O76062	1.20.120.1630	258	280	23
O76062_219_417_63-84	9	O76062	1.20.120.1630	282	303	22
O76062_219_417_86-100	1	O76062	1.20.120.1630	305	319	15
O76062_219_417_102-112	NA	O76062	1.20.120.1630	321	331	11
O76062_219_417_114-149	NA	O76062	1.20.120.1630	333	368	36
O76062_219_417_151-178	22	O76062	1.20.120.1630	370	397	28
O76062_219_417_180-194	1	O76062	1.20.120.1630	399	413	15
P18405_105_258_0-10	14	P18405	1.20.120.1630	105	115	11
P18405_105_258_12-40	NA	P18405	1.20.120.1630	117	145	29
P18405_105_258_42-53	10	P18405	1.20.120.1630	147	158	12
P18405_105_258_55-71	6	P18405	1.20.120.1630	160	176	17
P18405_105_258_73-98	NA	P18405	1.20.120.1630	178	203	26
P18405_105_258_100-110	35	P18405	1.20.120.1630	205	215	11
P18405_105_258_112-149	NA	P18405	1.20.120.1630	217	254	38
P31213_110_253_0-30	NA	P31213	1.20.120.1630	110	140	30
P31213_110_253_32-43	10	P31213	1.20.120.1630	142	153	12
P31213_110_253_45-61	6	P31213	1.20.120.1630	155	171	17
P31213_110_253_63-91	NA	P31213	1.20.120.1630	173	201	29
P31213_110_253_93-100	38	P31213	1.20.120.1630	203	210	8
P31213_110_253_102-131	31	P31213	1.20.120.1630	212	241	30
Q14739_412_614_0-22	9	Q14739	1.20.120.1630	412	434	22
Q14739_412_614_24-41	NA	Q14739	1.20.120.1630	436	453	18
Q14739_412_614_43-73	NA	Q14739	1.20.120.1630	455	485	31
Q14739_412_614_75-85	35	Q14739	1.20.120.1630	487	497	11
Q14739_412_614_87-104	19	Q14739	1.20.120.1630	499	516	18
Q14739_412_614_106-116	NA	Q14739	1.20.120.1630	518	528	11
Q14739_412_614_118-153	NA	Q14739	1.20.120.1630	530	565	36
Q14739_412_614_155-182	22	Q14739	1.20.120.1630	567	594	28
Q14739_412_614_184-198	1	Q14739	1.20.120.1630	596	610	15
Q9UBM1_11_191_0-10	35	Q9UBM1	1.20.120.1630	11	21	11
Q9UBM1_11_191_12-32	NA	Q9UBM1	1.20.120.1630	23	43	21
Q9UBM1_11_191_34-50	6	Q9UBM1	1.20.120.1630	45	61	17
Q9UBM1_11_191_52-77	NA	Q9UBM1	1.20.120.1630	63	88	26
Q9UBM1_11_191_79-122	NA	Q9UBM1	1.20.120.1630	90	133	44
Q9UBM1_11_191_124-150	NA	Q9UBM1	1.20.120.1630	135	161	27
Q9UBM1_11_191_152-176	21	Q9UBM1	1.20.120.1630	163	187	25
Q9UBM7_245_474_0-15	1	Q9UBM7	1.20.120.1630	245	260	15
Q9UBM7_245_474_17-39	20	Q9UBM7	1.20.120.1630	262	284	23
Q9UBM7_245_474_41-58	NA	Q9UBM7	1.20.120.1630	286	303	18
Q9UBM7_245_474_60-90	NA	Q9UBM7	1.20.120.1630	305	335	31
Q9UBM7_245_474_92-124	NA	Q9UBM7	1.20.120.1630	337	369	33
Q9UBM7_245_474_126-140	27	Q9UBM7	1.20.120.1630	371	385	15
Q9UBM7_245_474_142-180	NA	Q9UBM7	1.20.120.1630	387	425	39
Q9UBM7_245_474_182-207	23	Q9UBM7	1.20.120.1630	427	452	26
Q9UBM7_245_474_209-225	NA	Q9UBM7	1.20.120.1630	454	470	17
O95376_271_493_18-45	NA	O95376	1.20.120.1750	289	316	28
O95376_271_493_47-72	NA	O95376	1.20.120.1750	318	343	26
O95376_271_493_96-119	16	O95376	1.20.120.1750	367	390	24
O95376_271_493_139-159	25	O95376	1.20.120.1750	410	430	21
O95376_271_493_171-196	23	O95376	1.20.120.1750	442	467	26
O95376_271_493_198-216	3	O95376	1.20.120.1750	469	487	19
Q8IWT3_2199_2427_0-9	18	Q8IWT3	1.20.120.1750	2200	2209	10
Q8IWT3_2199_2427_11-32	NA	Q8IWT3	1.20.120.1750	2211	2232	22
Q8IWT3_2199_2427_85-118	51	Q8IWT3	1.20.120.1750	2285	2318	34
Q8IWT3_2199_2427_130-189	NA	Q8IWT3	1.20.120.1750	2330	2389	60
Q9BYM8_428_499_15-26	NA	Q9BYM8	1.20.120.1750	443	454	12
Q9BYM8_428_499_28-67	NA	Q9BYM8	1.20.120.1750	456	495	40
Q9P2G1_474_735_0-57	NA	Q9P2G1	1.20.120.1750	474	531	57
Q9P2G1_474_735_97-154	NA	Q9P2G1	1.20.120.1750	571	628	58
Q9P2G1_474_735_169-230	NA	Q9P2G1	1.20.120.1750	643	704	62
Q9UBS8_378_456_18-39	NA	Q9UBS8	1.20.120.1750	396	417	22
Q9UBS8_378_456_41-66	NA	Q9UBS8	1.20.120.1750	419	444	26
Q9Y4X5_318_551_16-46	NA	Q9Y4X5	1.20.120.1750	334	364	31
Q9Y4X5_318_551_48-74	NA	Q9Y4X5	1.20.120.1750	366	392	27
Q9Y4X5_318_551_98-121	16	Q9Y4X5	1.20.120.1750	416	439	24
Q9Y4X5_318_551_139-160	9	Q9Y4X5	1.20.120.1750	457	478	22
Q9Y4X5_318_551_172-196	21	Q9Y4X5	1.20.120.1750	490	514	25
Q9Y4X5_318_551_205-226	9	Q9Y4X5	1.20.120.1750	523	544	22
O14569_5_216_0-30	31	O14569	1.20.120.1770	5	35	30
O14569_5_216_32-70	NA	O14569	1.20.120.1770	37	75	39
O14569_5_216_72-105	51	O14569	1.20.120.1770	77	110	34
O14569_5_216_107-144	NA	O14569	1.20.120.1770	112	149	38
O14569_5_216_146-182	49	O14569	1.20.120.1770	151	187	37
O14569_5_216_184-206	20	O14569	1.20.120.1770	189	211	23
P49447_8_230_0-27	24	P49447	1.20.120.1770	8	35	27
P49447_8_230_29-69	NA	P49447	1.20.120.1770	37	77	41
P49447_8_230_71-105	33	P49447	1.20.120.1770	79	113	35
P49447_8_230_107-140	NA	P49447	1.20.120.1770	115	148	34
P49447_8_230_142-182	52	P49447	1.20.120.1770	150	190	41
P49447_8_230_184-217	51	P49447	1.20.120.1770	192	225	34
Q53TN4_8_229_0-23	20	Q53TN4	1.20.120.1770	8	31	23
Q53TN4_8_229_25-66	NA	Q53TN4	1.20.120.1770	33	74	42
Q53TN4_8_229_68-101	51	Q53TN4	1.20.120.1770	76	109	34
Q53TN4_8_229_103-139	NA	Q53TN4	1.20.120.1770	111	147	37
Q53TN4_8_229_141-181	52	Q53TN4	1.20.120.1770	149	189	41
Q53TN4_8_229_183-216	NA	Q53TN4	1.20.120.1770	191	224	34
Q8N8Q1_22_221_0-20	17	Q8N8Q1	1.20.120.1770	22	42	20
Q8N8Q1_22_221_22-61	NA	Q8N8Q1	1.20.120.1770	44	83	40
Q8N8Q1_22_221_63-98	48	Q8N8Q1	1.20.120.1770	85	120	36
Q8N8Q1_22_221_100-134	NA	Q8N8Q1	1.20.120.1770	122	156	35
Q8N8Q1_22_221_136-172	49	Q8N8Q1	1.20.120.1770	158	194	37
Q8N8Q1_22_221_174-194	25	Q8N8Q1	1.20.120.1770	196	216	21
Q8NBI2_5_228_0-23	20	Q8NBI2	1.20.120.1770	5	28	23
Q8NBI2_5_228_25-66	NA	Q8NBI2	1.20.120.1770	30	71	42
Q8NBI2_5_228_68-100	32	Q8NBI2	1.20.120.1770	73	105	33
Q8NBI2_5_228_102-139	NA	Q8NBI2	1.20.120.1770	107	144	38
Q8NBI2_5_228_141-180	72	Q8NBI2	1.20.120.1770	146	185	40
Q8NBI2_5_228_182-217	NA	Q8NBI2	1.20.120.1770	187	222	36
O43281_427_561_0-36	48	O43281	1.20.120.230	428	464	36
O43281_427_561_38-70	32	O43281	1.20.120.230	466	498	33
O43281_427_561_72-101	31	O43281	1.20.120.230	500	529	30
O43281_427_561_103-128	23	O43281	1.20.120.230	531	556	26
P18206_719_835_0-24	16	P18206	1.20.120.230	719	743	24
P18206_719_835_26-55	31	P18206	1.20.120.230	745	774	30
P18206_719_835_57-89	32	P18206	1.20.120.230	776	808	33
P18206_719_835_91-112	9	P18206	1.20.120.230	810	831	22
P18206_955_1134_0-18	19	P18206	1.20.120.230	962	980	18
P18206_955_1134_20-46	24	P18206	1.20.120.230	982	1008	27
P18206_955_1134_48-78	43	P18206	1.20.120.230	1010	1040	31
P18206_955_1134_80-116	49	P18206	1.20.120.230	1042	1078	37
P18206_955_1134_118-155	47	P18206	1.20.120.230	1080	1117	38
P26232_150_261_0-17	6	P26232	1.20.120.230	150	167	17
P26232_150_261_19-47	0	P26232	1.20.120.230	169	197	29
P26232_150_261_49-81	32	P26232	1.20.120.230	199	231	33
P26232_150_261_83-106	16	P26232	1.20.120.230	233	256	24
P26232_18_149_0-29	NA	P26232	1.20.120.230	18	47	29
P26232_18_149_31-65	NA	P26232	1.20.120.230	49	83	35
P26232_18_149_67-96	31	P26232	1.20.120.230	85	114	30
P26232_18_149_98-127	31	P26232	1.20.120.230	116	145	30
P26232_386_504_0-22	NA	P26232	1.20.120.230	386	408	22
P26232_386_504_24-53	31	P26232	1.20.120.230	410	439	30
P26232_386_504_55-87	32	P26232	1.20.120.230	441	473	33
P26232_386_504_89-114	23	P26232	1.20.120.230	475	500	26
P26232_505_635_0-25	21	P26232	1.20.120.230	505	530	25
P26232_505_635_27-56	31	P26232	1.20.120.230	532	561	30
P26232_505_635_58-94	49	P26232	1.20.120.230	563	599	37
P26232_505_635_96-119	16	P26232	1.20.120.230	601	624	24
P35221_151_262_0-17	6	P35221	1.20.120.230	151	168	17
P35221_151_262_19-47	0	P35221	1.20.120.230	170	198	29
P35221_151_262_49-81	32	P35221	1.20.120.230	200	232	33
P35221_151_262_83-106	16	P35221	1.20.120.230	234	257	24
P35221_19_150_0-29	NA	P35221	1.20.120.230	19	48	29
P35221_19_150_31-65	NA	P35221	1.20.120.230	50	84	35
P35221_19_150_67-96	31	P35221	1.20.120.230	86	115	30
P35221_19_150_98-127	31	P35221	1.20.120.230	117	146	30
P35221_388_506_0-22	NA	P35221	1.20.120.230	388	410	22
P35221_388_506_24-53	31	P35221	1.20.120.230	412	441	30
P35221_388_506_55-87	32	P35221	1.20.120.230	443	475	33
P35221_388_506_89-114	23	P35221	1.20.120.230	477	502	26
P35221_507_637_0-25	21	P35221	1.20.120.230	507	532	25
P35221_507_637_27-56	31	P35221	1.20.120.230	534	563	30
P35221_507_637_58-94	49	P35221	1.20.120.230	565	601	37
P35221_507_637_96-120	21	P35221	1.20.120.230	603	627	25
P35221_646_862_0-8	36	P35221	1.20.120.230	668	676	9
P35221_646_862_10-37	22	P35221	1.20.120.230	678	705	28
P35221_646_862_39-66	NA	P35221	1.20.120.230	707	734	28
P35221_646_862_68-99	44	P35221	1.20.120.230	736	767	32
P35221_646_862_101-135	NA	P35221	1.20.120.230	769	803	35
P35221_646_862_137-180	NA	P35221	1.20.120.230	805	848	44
P56945_734_870_0-36	48	P56945	1.20.120.230	736	772	36
P56945_734_870_38-70	32	P56945	1.20.120.230	774	806	33
P56945_734_870_72-101	31	P56945	1.20.120.230	808	837	30
P56945_734_870_103-130	22	P56945	1.20.120.230	839	866	28
Q14511_698_834_0-34	51	Q14511	1.20.120.230	702	736	34
Q14511_698_834_36-66	43	Q14511	1.20.120.230	738	768	31
Q14511_698_834_68-99	44	Q14511	1.20.120.230	770	801	32
Q14511_698_834_101-127	24	Q14511	1.20.120.230	803	829	27
Q9H1K6_144_260_0-29	NA	Q9H1K6	1.20.120.230	144	173	29
Q9H1K6_144_260_31-61	43	Q9H1K6	1.20.120.230	175	205	31
Q9H1K6_144_260_63-94	44	Q9H1K6	1.20.120.230	207	238	32
Q9H1K6_144_260_96-112	6	Q9H1K6	1.20.120.230	240	256	17
Q9NQ75_667_786_0-22	9	Q9NQ75	1.20.120.230	674	696	22
Q9NQ75_667_786_24-52	0	Q9NQ75	1.20.120.230	698	726	29
Q9NQ75_667_786_54-84	43	Q9NQ75	1.20.120.230	728	758	31
Q9NQ75_667_786_86-106	25	Q9NQ75	1.20.120.230	760	780	21
Q9UBT7_169_278_0-16	13	Q9UBT7	1.20.120.230	169	185	16
Q9UBT7_169_278_18-46	0	Q9UBT7	1.20.120.230	187	215	29
Q9UBT7_169_278_48-80	32	Q9UBT7	1.20.120.230	217	249	33
Q9UBT7_169_278_82-105	16	Q9UBT7	1.20.120.230	251	274	24
Q9UBT7_31_167_0-26	NA	Q9UBT7	1.20.120.230	32	58	26
Q9UBT7_31_167_28-62	33	Q9UBT7	1.20.120.230	60	94	35
Q9UBT7_31_167_64-95	NA	Q9UBT7	1.20.120.230	96	127	32
Q9UBT7_31_167_97-131	NA	Q9UBT7	1.20.120.230	129	163	35
Q9UBT7_408_523_0-19	NA	Q9UBT7	1.20.120.230	408	427	19
Q9UBT7_408_523_21-50	31	Q9UBT7	1.20.120.230	429	458	30
Q9UBT7_408_523_52-84	32	Q9UBT7	1.20.120.230	460	492	33
Q9UBT7_408_523_86-111	23	Q9UBT7	1.20.120.230	494	519	26
Q9UBT7_541_727_0-22	9	Q9UBT7	1.20.120.230	564	586	22
Q9UBT7_541_727_24-51	NA	Q9UBT7	1.20.120.230	588	615	28
Q9UBT7_541_727_53-84	44	Q9UBT7	1.20.120.230	617	648	32
Q9UBT7_541_727_86-115	NA	Q9UBT7	1.20.120.230	650	679	30
Q9UBT7_541_727_117-149	32	Q9UBT7	1.20.120.230	681	713	33
Q9UI47_148_259_0-17	6	Q9UI47	1.20.120.230	148	165	17
Q9UI47_148_259_19-47	0	Q9UI47	1.20.120.230	167	195	29
Q9UI47_148_259_49-81	32	Q9UI47	1.20.120.230	197	229	33
Q9UI47_148_259_83-107	21	Q9UI47	1.20.120.230	231	255	25
Q9UI47_17_147_0-29	NA	Q9UI47	1.20.120.230	17	46	29
Q9UI47_17_147_31-64	NA	Q9UI47	1.20.120.230	48	81	34
Q9UI47_17_147_66-95	31	Q9UI47	1.20.120.230	83	112	30
Q9UI47_17_147_97-126	31	Q9UI47	1.20.120.230	114	143	30
Q9UI47_383_501_0-22	NA	Q9UI47	1.20.120.230	383	405	22
Q9UI47_383_501_24-53	31	Q9UI47	1.20.120.230	407	436	30
Q9UI47_383_501_55-87	32	Q9UI47	1.20.120.230	438	470	33
Q9UI47_383_501_89-114	23	Q9UI47	1.20.120.230	472	497	26
Q9UI47_502_632_0-25	21	Q9UI47	1.20.120.230	502	527	25
Q9UI47_502_632_27-56	31	Q9UI47	1.20.120.230	529	558	30
Q9UI47_502_632_58-94	49	Q9UI47	1.20.120.230	560	596	37
Q9UI47_502_632_96-119	16	Q9UI47	1.20.120.230	598	621	24
Q9UI47_653_867_0-35	NA	Q9UI47	1.20.120.230	659	694	35
Q9UI47_653_867_37-64	NA	Q9UI47	1.20.120.230	696	723	28
Q9UI47_653_867_66-97	44	Q9UI47	1.20.120.230	725	756	32
Q9UI47_653_867_99-133	NA	Q9UI47	1.20.120.230	758	792	35
Q9UI47_653_867_135-178	45	Q9UI47	1.20.120.230	794	837	44
Q9Y490_1846_1971_0-26	23	Q9Y490	1.20.120.230	1850	1876	26
Q9Y490_1846_1971_28-57	31	Q9Y490	1.20.120.230	1878	1907	30
Q9Y490_1846_1971_59-91	32	Q9Y490	1.20.120.230	1909	1941	33
Q9Y490_1846_1971_93-114	9	Q9Y490	1.20.120.230	1943	1964	22
Q9Y490_661_785_0-30	31	Q9Y490	1.20.120.230	664	694	30
Q9Y490_661_785_32-63	44	Q9Y490	1.20.120.230	696	727	32
Q9Y490_661_785_65-94	31	Q9Y490	1.20.120.230	729	758	30
Q9Y490_661_785_96-117	9	Q9Y490	1.20.120.230	760	781	22
Q9Y490_786_909_0-12	2	Q9Y490	1.20.120.230	804	816	13
Q9Y490_786_909_14-44	43	Q9Y490	1.20.120.230	818	848	31
Q9Y490_786_909_46-77	44	Q9Y490	1.20.120.230	850	881	32
Q9Y490_910_1042_0-30	31	Q9Y490	1.20.120.230	913	943	30
Q9Y490_910_1042_32-64	32	Q9Y490	1.20.120.230	945	977	33
Q9Y490_910_1042_66-98	32	Q9Y490	1.20.120.230	979	1011	33
Q9Y490_910_1042_100-125	23	Q9Y490	1.20.120.230	1013	1038	26
Q9Y4G6_1847_1971_0-27	24	Q9Y4G6	1.20.120.230	1850	1877	27
Q9Y4G6_1847_1971_29-58	31	Q9Y4G6	1.20.120.230	1879	1908	30
Q9Y4G6_1847_1971_60-92	32	Q9Y4G6	1.20.120.230	1910	1942	33
Q9Y4G6_1847_1971_94-115	9	Q9Y4G6	1.20.120.230	1944	1965	22
Q9Y4G6_664_788_0-32	44	Q9Y4G6	1.20.120.230	665	697	32
Q9Y4G6_664_788_34-65	44	Q9Y4G6	1.20.120.230	699	730	32
Q9Y4G6_664_788_67-96	31	Q9Y4G6	1.20.120.230	732	761	30
Q9Y4G6_664_788_98-119	9	Q9Y4G6	1.20.120.230	763	784	22
Q9Y4G6_789_912_0-12	2	Q9Y4G6	1.20.120.230	807	819	13
Q9Y4G6_789_912_14-43	31	Q9Y4G6	1.20.120.230	821	850	30
Q9Y4G6_789_912_45-77	32	Q9Y4G6	1.20.120.230	852	884	33
Q9Y4G6_789_912_79-94	13	Q9Y4G6	1.20.120.230	886	901	16
Q9Y4G6_913_1044_0-27	24	Q9Y4G6	1.20.120.230	918	945	27
Q9Y4G6_913_1044_29-61	32	Q9Y4G6	1.20.120.230	947	979	33
Q9Y4G6_913_1044_63-95	32	Q9Y4G6	1.20.120.230	981	1013	33
Q9Y4G6_913_1044_97-118	9	Q9Y4G6	1.20.120.230	1015	1036	22
P42684_1080_1182_0-18	19	P42684	1.20.120.330	1085	1103	18
P42684_1080_1182_20-42	20	P42684	1.20.120.330	1105	1127	23
P42684_1080_1182_44-70	24	P42684	1.20.120.330	1129	1155	27
P42684_1080_1182_72-93	NA	P42684	1.20.120.330	1157	1178	22
Q05397_946_1052_0-29	0	Q05397	1.20.120.330	946	975	29
Q05397_946_1052_31-63	32	Q05397	1.20.120.330	977	1009	33
Q05397_946_1052_65-95	43	Q05397	1.20.120.330	1011	1041	31
Q14161_629_759_0-26	23	Q14161	1.20.120.330	638	664	26
Q14161_629_759_28-52	21	Q14161	1.20.120.330	666	690	25
Q14161_629_759_54-83	31	Q14161	1.20.120.330	692	721	30
Q14161_629_759_85-114	31	Q14161	1.20.120.330	723	752	30
Q14289_859_1009_0-26	23	Q14289	1.20.120.330	875	901	26
Q14289_859_1009_28-56	0	Q14289	1.20.120.330	903	931	29
Q14289_859_1009_58-89	44	Q14289	1.20.120.330	933	964	32
Q14289_859_1009_91-124	51	Q14289	1.20.120.330	966	999	34
Q2TAP0_20_133_0-8	39	Q2TAP0	1.20.120.330	20	28	9
Q2TAP0_20_133_10-22	5	Q2TAP0	1.20.120.330	30	42	13
Q2TAP0_20_133_24-62	NA	Q2TAP0	1.20.120.330	44	82	39
Q2TAP0_20_133_64-94	NA	Q2TAP0	1.20.120.330	84	114	31
Q7Z5G4_11_124_0-8	39	Q7Z5G4	1.20.120.330	11	19	9
Q7Z5G4_11_124_10-23	NA	Q7Z5G4	1.20.120.330	21	34	14
Q7Z5G4_11_124_25-62	NA	Q7Z5G4	1.20.120.330	36	73	38
Q7Z5G4_11_124_64-94	NA	Q7Z5G4	1.20.120.330	75	105	31
Q9BUL8_69_212_0-27	NA	Q9BUL8	1.20.120.330	69	96	27
Q9BUL8_69_212_29-55	24	Q9BUL8	1.20.120.330	98	124	27
Q9BUL8_69_212_57-83	24	Q9BUL8	1.20.120.330	126	152	27
Q9BUL8_69_212_85-112	22	Q9BUL8	1.20.120.330	154	181	28
Q9BUL8_69_212_114-139	23	Q9BUL8	1.20.120.330	183	208	26
Q9NZJ4_4439_4579_0-22	9	Q9NZJ4	1.20.120.330	4443	4465	22
Q9NZJ4_4439_4579_24-49	23	Q9NZJ4	1.20.120.330	4467	4492	26
Q9NZJ4_4439_4579_51-70	NA	Q9NZJ4	1.20.120.330	4494	4513	20
Q9NZJ4_4439_4579_72-99	NA	Q9NZJ4	1.20.120.330	4515	4542	28
Q9NZJ4_4439_4579_101-129	NA	Q9NZJ4	1.20.120.330	4544	4572	29
Q9Y2X7_631_761_0-27	24	Q9Y2X7	1.20.120.330	639	666	27
Q9Y2X7_631_761_29-53	21	Q9Y2X7	1.20.120.330	668	692	25
Q9Y2X7_631_761_55-84	31	Q9Y2X7	1.20.120.330	694	723	30
Q9Y2X7_631_761_86-114	0	Q9Y2X7	1.20.120.330	725	753	29
Q9Y4W2_43_187_0-21	NA	Q9Y4W2	1.20.120.330	43	64	21
Q9Y4W2_43_187_23-34	10	Q9Y4W2	1.20.120.330	66	77	12
Q9Y4W2_43_187_36-63	NA	Q9Y4W2	1.20.120.330	79	106	28
Q9Y4W2_43_187_65-90	23	Q9Y4W2	1.20.120.330	108	133	26
Q9Y4W2_43_187_92-116	NA	Q9Y4W2	1.20.120.330	135	159	25
Q9Y4W2_43_187_118-139	9	Q9Y4W2	1.20.120.330	161	182	22
Q92953_167_317_0-15	1	Q92953	1.20.120.350	172	187	15
Q92953_167_317_17-51	NA	Q92953	1.20.120.350	189	223	35
Q92953_167_317_53-84	NA	Q92953	1.20.120.350	225	256	32
Q92953_167_317_86-118	NA	Q92953	1.20.120.350	258	290	33
Q92953_167_317_120-141	9	Q92953	1.20.120.350	292	313	22
Q01668_118_256_0-33	NA	Q01668	1.20.120.350	118	151	33
Q01668_118_256_35-69	NA	Q01668	1.20.120.350	153	187	35
Q01668_118_256_71-95	NA	Q01668	1.20.120.350	189	213	25
Q14003_266_430_0-16	13	Q14003	1.20.120.350	268	284	16
Q14003_266_430_18-62	NA	Q14003	1.20.120.350	286	330	45
Q14003_266_430_64-103	NA	Q14003	1.20.120.350	332	371	40
Q14003_266_430_105-136	NA	Q14003	1.20.120.350	373	404	32
Q14003_266_430_138-156	3	Q14003	1.20.120.350	406	424	19
Q09470_136_308_0-18	NA	Q09470	1.20.120.350	143	161	18
Q09470_136_308_20-62	NA	Q09470	1.20.120.350	163	205	43
Q09470_136_308_64-101	NA	Q09470	1.20.120.350	207	244	38
Q09470_136_308_103-137	NA	Q09470	1.20.120.350	246	280	35
Q09470_136_308_139-161	20	Q09470	1.20.120.350	282	304	23
Q9BQ31_156_306_0-23	NA	Q9BQ31	1.20.120.350	156	179	23
Q9BQ31_156_306_25-55	43	Q9BQ31	1.20.120.350	181	211	31
Q9BQ31_156_306_57-91	NA	Q9BQ31	1.20.120.350	213	247	35
Q9BQ31_156_306_93-124	NA	Q9BQ31	1.20.120.350	249	280	32
Q96KK3_195_358_0-15	1	Q96KK3	1.20.120.350	199	214	15
Q96KK3_195_358_17-58	NA	Q96KK3	1.20.120.350	216	257	42
Q96KK3_195_358_60-96	NA	Q96KK3	1.20.120.350	259	295	37
Q96KK3_195_358_98-131	NA	Q96KK3	1.20.120.350	297	330	34
Q96KK3_195_358_133-155	20	Q96KK3	1.20.120.350	332	354	23
Q99250_751_865_0-31	NA	Q99250	1.20.120.350	751	782	31
Q99250_751_865_33-62	31	Q99250	1.20.120.350	784	813	30
Q99250_751_865_64-92	NA	Q99250	1.20.120.350	815	843	29
Q01668_1195_1338_0-33	NA	Q01668	1.20.120.350	1195	1228	33
Q01668_1195_1338_35-64	31	Q01668	1.20.120.350	1230	1259	30
Q01668_1195_1338_66-104	NA	Q01668	1.20.120.350	1261	1299	39
Q01668_1195_1338_106-139	NA	Q01668	1.20.120.350	1301	1334	34
Q9UQD0_124_235_0-29	NA	Q9UQD0	1.20.120.350	124	153	29
Q9UQD0_124_235_31-59	0	Q9UQD0	1.20.120.350	155	183	29
Q9UQD0_124_235_61-89	NA	Q9UQD0	1.20.120.350	185	213	29
O95180_1285_1418_0-34	NA	O95180	1.20.120.350	1285	1319	34
O95180_1285_1418_36-68	32	O95180	1.20.120.350	1321	1353	33
O95180_1285_1418_70-103	NA	O95180	1.20.120.350	1355	1388	34
O95180_1285_1418_105-128	NA	O95180	1.20.120.350	1390	1413	24
Q8NHX9_72_197_0-40	NA	Q8NHX9	1.20.120.350	72	112	40
Q8NHX9_72_197_42-75	NA	Q8NHX9	1.20.120.350	114	147	34
Q8NHX9_72_197_77-107	NA	Q8NHX9	1.20.120.350	149	179	31
P16389_133_310_0-18	NA	P16389	1.20.120.350	139	157	18
P16389_133_310_20-59	NA	P16389	1.20.120.350	159	198	40
P16389_133_310_61-106	NA	P16389	1.20.120.350	200	245	46
P16389_133_310_108-141	NA	P16389	1.20.120.350	247	280	34
P16389_133_310_143-167	21	P16389	1.20.120.350	282	306	25
Q9UI33_1358_1480_0-32	NA	Q9UI33	1.20.120.350	1358	1390	32
Q9UI33_1358_1480_34-64	43	Q9UI33	1.20.120.350	1392	1422	31
Q9UI33_1358_1480_66-96	NA	Q9UI33	1.20.120.350	1424	1454	31
Q9UI33_1358_1480_98-115	19	Q9UI33	1.20.120.350	1456	1473	18
Q15878_78_202_0-36	NA	Q15878	1.20.120.350	78	114	36
Q15878_78_202_38-71	NA	Q15878	1.20.120.350	116	149	34
Q15878_78_202_73-103	NA	Q15878	1.20.120.350	151	181	31
Q13936_116_253_0-33	NA	Q13936	1.20.120.350	116	149	33
Q13936_116_253_35-69	NA	Q13936	1.20.120.350	151	185	35
Q13936_116_253_71-95	NA	Q13936	1.20.120.350	187	211	25
Q9UJ96_153_304_0-15	1	Q9UJ96	1.20.120.350	156	171	15
Q9UJ96_153_304_17-50	51	Q9UJ96	1.20.120.350	173	206	34
Q9UJ96_153_304_52-85	51	Q9UJ96	1.20.120.350	208	241	34
Q9UJ96_153_304_87-119	NA	Q9UJ96	1.20.120.350	243	275	33
Q9UJ96_153_304_121-144	16	Q9UJ96	1.20.120.350	277	300	24
Q8TAE7_144_305_0-12	10	Q8TAE7	1.20.120.350	153	165	12
Q8TAE7_144_305_14-57	NA	Q8TAE7	1.20.120.350	167	210	44
Q8TAE7_144_305_59-91	NA	Q8TAE7	1.20.120.350	212	244	33
Q8TAE7_144_305_93-125	NA	Q8TAE7	1.20.120.350	246	278	33
Q8TAE7_144_305_127-148	9	Q8TAE7	1.20.120.350	280	301	22
Q9Y5Y9_655_769_0-33	NA	Q9Y5Y9	1.20.120.350	655	688	33
Q9Y5Y9_655_769_35-64	31	Q9Y5Y9	1.20.120.350	690	719	30
Q9Y5Y9_655_769_66-94	NA	Q9Y5Y9	1.20.120.350	721	749	29
Q9UK17_153_303_0-13	2	Q9UK17	1.20.120.350	164	177	13
Q9UK17_153_303_15-47	NA	Q9UK17	1.20.120.350	179	211	33
Q9UK17_153_303_49-85	NA	Q9UK17	1.20.120.350	213	249	37
Q9UK17_153_303_87-116	NA	Q9UK17	1.20.120.350	251	280	30
Q9UK17_153_303_118-135	19	Q9UK17	1.20.120.350	282	299	18
Q00975_1141_1266_0-33	NA	Q00975	1.20.120.350	1141	1174	33
Q00975_1141_1266_35-67	32	Q00975	1.20.120.350	1176	1208	33
Q00975_1141_1266_69-100	NA	Q00975	1.20.120.350	1210	1241	32
P22459_278_460_0-17	NA	P22459	1.20.120.350	284	301	17
P22459_278_460_19-66	NA	P22459	1.20.120.350	303	350	48
P22459_278_460_68-110	NA	P22459	1.20.120.350	352	394	43
P22459_278_460_112-146	NA	P22459	1.20.120.350	396	430	35
P22459_278_460_148-172	21	P22459	1.20.120.350	432	456	25
Q14524_122_234_0-30	NA	Q14524	1.20.120.350	122	152	30
Q14524_122_234_32-60	0	Q14524	1.20.120.350	154	182	29
Q14524_122_234_62-90	NA	Q14524	1.20.120.350	184	212	29
Q00975_1460_1582_0-34	NA	Q00975	1.20.120.350	1460	1494	34
Q00975_1460_1582_36-66	43	Q00975	1.20.120.350	1496	1526	31
Q00975_1460_1582_68-99	NA	Q00975	1.20.120.350	1528	1559	32
Q00975_1460_1582_101-116	13	Q00975	1.20.120.350	1561	1576	16
O00555_476_598_0-33	NA	O00555	1.20.120.350	476	509	33
O00555_476_598_35-64	31	O00555	1.20.120.350	511	540	30
O00555_476_598_66-90	NA	O00555	1.20.120.350	542	566	25
Q15878_466_588_0-33	NA	Q15878	1.20.120.350	466	499	33
Q15878_466_588_35-64	31	Q15878	1.20.120.350	501	530	30
Q15878_466_588_66-96	NA	Q15878	1.20.120.350	532	562	31
Q01118_926_1047_0-32	NA	Q01118	1.20.120.350	926	958	32
Q01118_926_1047_34-64	43	Q01118	1.20.120.350	960	990	31
Q01118_926_1047_66-95	NA	Q01118	1.20.120.350	992	1021	30
Q01118_926_1047_97-117	NA	Q01118	1.20.120.350	1023	1043	21
P35498_120_231_0-29	NA	P35498	1.20.120.350	120	149	29
P35498_120_231_31-59	0	P35498	1.20.120.350	151	179	29
P35498_120_231_61-89	NA	P35498	1.20.120.350	181	209	29
Q5TAH2_599_725_0-33	NA	Q5TAH2	1.20.120.350	599	632	33
Q5TAH2_599_725_35-63	0	Q5TAH2	1.20.120.350	634	662	29
Q5TAH2_599_725_65-97	NA	Q5TAH2	1.20.120.350	664	696	33
Q5TAH2_599_725_99-122	NA	Q5TAH2	1.20.120.350	698	721	24
Q8TDN2_238_393_0-14	4	Q8TDN2	1.20.120.350	240	254	14
Q8TDN2_238_393_16-51	NA	Q8TDN2	1.20.120.350	256	291	36
Q8TDN2_238_393_53-85	NA	Q8TDN2	1.20.120.350	293	325	33
Q8TDN2_238_393_87-122	NA	Q8TDN2	1.20.120.350	327	362	36
Q8TDN2_238_393_124-149	23	Q8TDN2	1.20.120.350	364	389	26
Q9UI33_1045_1159_0-35	NA	Q9UI33	1.20.120.350	1045	1080	35
Q9UI33_1045_1159_37-67	43	Q9UI33	1.20.120.350	1082	1112	31
Q9UI33_1045_1159_69-96	NA	Q9UI33	1.20.120.350	1114	1141	28
Q96PR1_202_364_0-16	13	Q96PR1	1.20.120.350	207	223	16
Q96PR1_202_364_18-59	NA	Q96PR1	1.20.120.350	225	266	42
Q96PR1_202_364_61-98	NA	Q96PR1	1.20.120.350	268	305	38
Q96PR1_202_364_100-131	NA	Q96PR1	1.20.120.350	307	338	32
Q96PR1_202_364_133-151	3	Q96PR1	1.20.120.350	340	358	19
Q9UQD0_1514_1634_0-32	NA	Q9UQD0	1.20.120.350	1514	1546	32
Q9UQD0_1514_1634_34-64	43	Q9UQD0	1.20.120.350	1548	1578	31
Q9UQD0_1514_1634_66-95	31	Q9UQD0	1.20.120.350	1580	1609	30
O95180_93_219_0-32	NA	O95180	1.20.120.350	93	125	32
O95180_93_219_34-68	NA	O95180	1.20.120.350	127	161	35
O95180_93_219_70-99	NA	O95180	1.20.120.350	163	192	30
O95180_93_219_101-120	NA	O95180	1.20.120.350	194	213	20
Q4G0N8_602_731_0-33	NA	Q4G0N8	1.20.120.350	603	636	33
Q4G0N8_602_731_35-64	31	Q4G0N8	1.20.120.350	638	667	30
Q4G0N8_602_731_66-98	NA	Q4G0N8	1.20.120.350	669	701	33
Q4G0N8_602_731_100-124	21	Q4G0N8	1.20.120.350	703	727	25
Q03721_204_363_0-12	10	Q03721	1.20.120.350	208	220	12
Q03721_204_363_14-56	NA	Q03721	1.20.120.350	222	264	43
Q03721_204_363_58-96	NA	Q03721	1.20.120.350	266	304	39
Q03721_204_363_98-129	NA	Q03721	1.20.120.350	306	337	32
Q03721_204_363_131-151	25	Q03721	1.20.120.350	339	359	21
Q01668_876_998_0-34	NA	Q01668	1.20.120.350	876	910	34
Q01668_876_998_36-68	32	Q01668	1.20.120.350	912	944	33
Q01668_876_998_70-99	NA	Q01668	1.20.120.350	946	975	30
Q01668_876_998_101-118	19	Q01668	1.20.120.350	977	994	18
O60840_518_641_0-34	NA	O60840	1.20.120.350	518	552	34
O60840_518_641_36-65	31	O60840	1.20.120.350	554	583	30
O60840_518_641_67-97	NA	O60840	1.20.120.350	585	615	31
Q13698_789_908_0-34	NA	Q13698	1.20.120.350	789	823	34
Q13698_789_908_36-69	51	Q13698	1.20.120.350	825	858	34
Q13698_789_908_71-99	NA	Q13698	1.20.120.350	860	888	29
P35499_1345_1465_0-32	NA	P35499	1.20.120.350	1345	1377	32
P35499_1345_1465_34-64	43	P35499	1.20.120.350	1379	1409	31
P35499_1345_1465_66-95	31	P35499	1.20.120.350	1411	1440	30
P35499_1345_1465_97-113	6	P35499	1.20.120.350	1442	1458	17
P35499_569_684_0-32	NA	P35499	1.20.120.350	569	601	32
P35499_569_684_34-63	31	P35499	1.20.120.350	603	632	30
P35499_569_684_65-93	NA	P35499	1.20.120.350	634	662	29
Q9Y5Y9_1469_1594_0-31	NA	Q9Y5Y9	1.20.120.350	1469	1500	31
Q9Y5Y9_1469_1594_33-63	43	Q9Y5Y9	1.20.120.350	1502	1532	31
Q9Y5Y9_1469_1594_65-95	NA	Q9Y5Y9	1.20.120.350	1534	1564	31
Q9Y5Y9_1469_1594_97-114	19	Q9Y5Y9	1.20.120.350	1566	1583	18
Q9UQD0_1191_1316_0-31	NA	Q9UQD0	1.20.120.350	1191	1222	31
Q9UQD0_1191_1316_33-63	43	Q9UQD0	1.20.120.350	1224	1254	31
Q9UQD0_1191_1316_65-95	NA	Q9UQD0	1.20.120.350	1256	1286	31
Q9UQD0_1191_1316_97-121	NA	Q9UQD0	1.20.120.350	1288	1312	25
Q14524_709_823_0-31	NA	Q14524	1.20.120.350	709	740	31
Q14524_709_823_33-62	31	Q14524	1.20.120.350	742	771	30
Q14524_709_823_64-92	NA	Q14524	1.20.120.350	773	801	29
Q13936_1229_1323_0-33	NA	Q13936	1.20.120.350	1229	1262	33
Q13936_1229_1323_35-64	31	Q13936	1.20.120.350	1264	1293	30
Q13936_1229_1323_66-87	NA	Q13936	1.20.120.350	1295	1316	22
Q9Y5Y9_122_230_0-28	NA	Q9Y5Y9	1.20.120.350	122	150	28
Q9Y5Y9_122_230_30-56	24	Q9Y5Y9	1.20.120.350	152	178	27
Q9Y5Y9_122_230_58-86	NA	Q9Y5Y9	1.20.120.350	180	208	29
O43497_1267_1401_0-34	NA	O43497	1.20.120.350	1267	1301	34
O43497_1267_1401_36-69	51	O43497	1.20.120.350	1303	1336	34
O43497_1267_1401_71-103	NA	O43497	1.20.120.350	1338	1370	33
O43497_1267_1401_105-130	NA	O43497	1.20.120.350	1372	1397	26
Q96RP8_115_294_0-18	NA	Q96RP8	1.20.120.350	119	137	18
Q96RP8_115_294_20-69	NA	Q96RP8	1.20.120.350	139	188	50
Q96RP8_115_294_71-113	NA	Q96RP8	1.20.120.350	190	232	43
Q96RP8_115_294_115-148	NA	Q96RP8	1.20.120.350	234	267	34
Q96RP8_115_294_150-171	9	Q96RP8	1.20.120.350	269	290	22
Q15858_1184_1310_0-32	NA	Q15858	1.20.120.350	1184	1216	32
Q15858_1184_1310_34-64	43	Q15858	1.20.120.350	1218	1248	31
Q15858_1184_1310_66-96	NA	Q15858	1.20.120.350	1250	1280	31
Q15858_1184_1310_98-122	NA	Q15858	1.20.120.350	1282	1306	25
B0YJ81_119_280_0-12	2	B0YJ81	1.20.120.550	119	131	13
B0YJ81_119_280_14-42	NA	B0YJ81	1.20.120.550	133	161	29
B0YJ81_119_280_44-74	43	B0YJ81	1.20.120.550	163	193	31
B0YJ81_119_280_76-120	NA	B0YJ81	1.20.120.550	195	239	45
B0YJ81_119_280_122-153	NA	B0YJ81	1.20.120.550	241	272	32
O14684_3_152_0-44	NA	O14684	1.20.120.550	9	53	44
O14684_3_152_46-84	NA	O14684	1.20.120.550	55	93	39
O14684_3_152_86-112	24	O14684	1.20.120.550	95	121	27
O14684_3_152_114-139	23	O14684	1.20.120.550	123	148	26
O14880_2_142_0-44	NA	O14880	1.20.120.550	3	47	44
O14880_2_142_46-78	32	O14880	1.20.120.550	49	81	33
O14880_2_142_80-104	21	O14880	1.20.120.550	83	107	25
O14880_2_142_106-133	22	O14880	1.20.120.550	109	136	28
P10620_2_155_0-43	NA	P10620	1.20.120.550	11	54	43
P10620_2_155_45-86	NA	P10620	1.20.120.550	56	97	42
P10620_2_155_88-114	24	P10620	1.20.120.550	99	125	27
P10620_2_155_116-135	17	P10620	1.20.120.550	127	146	20
P20292_1_161_0-37	49	P20292	1.20.120.550	2	39	37
P20292_1_161_39-76	NA	P20292	1.20.120.550	41	78	38
P20292_1_161_78-101	16	P20292	1.20.120.550	80	103	24
P20292_1_161_103-153	NA	P20292	1.20.120.550	105	155	51
Q16873_1_150_0-33	32	Q16873	1.20.120.550	1	34	33
Q16873_1_150_35-73	NA	Q16873	1.20.120.550	36	74	39
Q16873_1_150_75-98	16	Q16873	1.20.120.550	76	99	24
Q16873_1_150_100-142	46	Q16873	1.20.120.550	101	143	43
Q53FP2_11_127_0-21	25	Q53FP2	1.20.120.550	11	32	21
Q53FP2_11_127_23-43	25	Q53FP2	1.20.120.550	34	54	21
Q53FP2_11_127_45-72	22	Q53FP2	1.20.120.550	56	83	28
Q53FP2_11_127_74-98	21	Q53FP2	1.20.120.550	85	109	25
Q53FP2_11_127_100-112	2	Q53FP2	1.20.120.550	111	123	13
Q5HYJ1_210_363_0-28	22	Q5HYJ1	1.20.120.550	210	238	28
Q5HYJ1_210_363_30-67	NA	Q5HYJ1	1.20.120.550	240	277	38
Q5HYJ1_210_363_69-107	NA	Q5HYJ1	1.20.120.550	279	317	39
Q5HYJ1_210_363_109-137	0	Q5HYJ1	1.20.120.550	319	347	29
Q5VWC8_65_224_0-12	2	Q5VWC8	1.20.120.550	65	77	13
Q5VWC8_65_224_14-43	NA	Q5VWC8	1.20.120.550	79	108	30
Q5VWC8_65_224_45-74	31	Q5VWC8	1.20.120.550	110	139	30
Q5VWC8_65_224_76-120	NA	Q5VWC8	1.20.120.550	141	185	45
Q5VWC8_65_224_122-153	44	Q5VWC8	1.20.120.550	187	218	32
Q6Y1H2_85_246_0-12	2	Q6Y1H2	1.20.120.550	85	97	13
Q6Y1H2_85_246_14-42	NA	Q6Y1H2	1.20.120.550	99	127	29
Q6Y1H2_85_246_44-73	31	Q6Y1H2	1.20.120.550	129	158	30
Q6Y1H2_85_246_75-120	NA	Q6Y1H2	1.20.120.550	160	205	46
Q6Y1H2_85_246_122-155	NA	Q6Y1H2	1.20.120.550	207	240	34
Q8NCS4_7_125_0-23	20	Q8NCS4	1.20.120.550	7	30	23
Q8NCS4_7_125_25-44	17	Q8NCS4	1.20.120.550	32	51	20
Q8NCS4_7_125_46-73	22	Q8NCS4	1.20.120.550	53	80	28
Q8NCS4_7_125_75-98	16	Q8NCS4	1.20.120.550	82	105	24
Q8NCS4_7_125_100-114	1	Q8NCS4	1.20.120.550	107	121	15
Q99735_1_146_0-30	31	Q99735	1.20.120.550	4	34	30
Q99735_1_146_32-69	NA	Q99735	1.20.120.550	36	73	38
Q99735_1_146_71-95	21	Q99735	1.20.120.550	75	99	25
Q99735_1_146_97-128	44	Q99735	1.20.120.550	101	132	32
Q9H8P0_158_318_0-27	NA	Q9H8P0	1.20.120.550	158	185	27
Q9H8P0_158_318_29-74	NA	Q9H8P0	1.20.120.550	187	232	46
Q9H8P0_158_318_76-114	NA	Q9H8P0	1.20.120.550	234	272	39
Q9H8P0_158_318_116-145	31	Q9H8P0	1.20.120.550	274	303	30
Q9NZ01_154_308_0-27	24	Q9NZ01	1.20.120.550	155	182	27
Q9NZ01_154_308_29-67	NA	Q9NZ01	1.20.120.550	184	222	39
Q9NZ01_154_308_69-107	NA	Q9NZ01	1.20.120.550	224	262	39
Q9NZ01_154_308_109-137	0	Q9NZ01	1.20.120.550	264	292	29
Q9P035_195_356_0-12	2	Q9P035	1.20.120.550	195	207	13
Q9P035_195_356_14-43	NA	Q9P035	1.20.120.550	209	238	30
Q9P035_195_356_45-73	0	Q9P035	1.20.120.550	240	268	29
Q9P035_195_356_75-120	NA	Q9P035	1.20.120.550	270	315	46
Q9P035_195_356_122-155	NA	Q9P035	1.20.120.550	317	350	34
Q9UKR5_6_115_0-22	9	Q9UKR5	1.20.120.550	6	28	22
Q9UKR5_6_115_24-37	NA	Q9UKR5	1.20.120.550	30	43	14
Q9UKR5_6_115_39-65	24	Q9UKR5	1.20.120.550	45	71	27
Q9UKR5_6_115_67-92	23	Q9UKR5	1.20.120.550	73	98	26
Q9Y5Z9_213_338_0-28	22	Q9Y5Z9	1.20.120.550	213	241	28
Q9Y5Z9_213_338_30-65	NA	Q9Y5Z9	1.20.120.550	243	278	36
Q9Y5Z9_213_338_67-90	NA	Q9Y5Z9	1.20.120.550	280	303	24
Q9Y5Z9_213_338_92-119	22	Q9Y5Z9	1.20.120.550	305	332	28
P07900_547_697_0-32	NA	P07900	1.20.120.790	547	579	32
P07900_547_697_34-55	NA	P07900	1.20.120.790	581	602	22
P07900_547_697_57-67	35	P07900	1.20.120.790	604	614	11
P07900_547_697_69-111	NA	P07900	1.20.120.790	616	658	43
P07900_547_697_113-143	NA	P07900	1.20.120.790	660	690	31
P08238_539_689_0-32	NA	P08238	1.20.120.790	539	571	32
P08238_539_689_34-55	NA	P08238	1.20.120.790	573	594	22
P08238_539_689_57-67	35	P08238	1.20.120.790	596	606	11
P08238_539_689_69-111	NA	P08238	1.20.120.790	608	650	43
P08238_539_689_113-143	NA	P08238	1.20.120.790	652	682	31
P14625_605_754_0-46	NA	P14625	1.20.120.790	605	651	46
P14625_605_754_48-66	NA	P14625	1.20.120.790	653	671	19
P14625_605_754_68-96	NA	P14625	1.20.120.790	673	701	29
P14625_605_754_98-143	NA	P14625	1.20.120.790	703	748	46
Q58FF7_411_562_0-33	NA	Q58FF7	1.20.120.790	411	444	33
Q58FF7_411_562_35-56	NA	Q58FF7	1.20.120.790	446	467	22
Q58FF7_411_562_58-68	35	Q58FF7	1.20.120.790	469	479	11
Q58FF7_411_562_70-77	15	Q58FF7	1.20.120.790	481	488	8
Q58FF7_411_562_79-112	NA	Q58FF7	1.20.120.790	490	523	34
Q58FF7_411_562_114-144	NA	Q58FF7	1.20.120.790	525	555	31
O94804_755_895_16-65	NA	O94804	1.20.1230.10	771	820	50
Q01970_934_1192_0-51	NA	Q01970	1.20.1230.10	941	992	51
Q01970_934_1192_96-153	NA	Q01970	1.20.1230.10	1037	1094	58
Q01970_934_1192_195-247	NA	Q01970	1.20.1230.10	1136	1188	53
Q15147_907_1174_0-52	NA	Q15147	1.20.1230.10	917	969	52
Q15147_907_1174_89-166	NA	Q15147	1.20.1230.10	1006	1083	78
Q15147_907_1174_200-242	46	Q15147	1.20.1230.10	1117	1159	43
Q9H2G2_1020_1160_16-65	NA	Q9H2G2	1.20.1230.10	1036	1085	50
Q9NQ66_890_1166_0-59	NA	Q9NQ66	1.20.1230.10	897	956	59
Q9NQ66_890_1166_105-171	NA	Q9NQ66	1.20.1230.10	1002	1068	67
Q9NQ66_890_1166_213-265	NA	Q9NQ66	1.20.1230.10	1110	1162	53
P0DML3_27_217_0-36	48	P0DML3	1.20.1250.10	29	65	36
P0DML3_27_217_38-62	NA	P0DML3	1.20.1250.10	67	91	25
P0DML3_27_217_64-97	NA	P0DML3	1.20.1250.10	93	126	34
P0DML3_27_217_99-127	0	P0DML3	1.20.1250.10	128	156	29
P0DML3_27_217_129-148	NA	P0DML3	1.20.1250.10	158	177	20
P0DML3_27_217_150-182	32	P0DML3	1.20.1250.10	179	211	33
Q9NYY1_24_176_0-7	15	Q9NYY1	1.20.1250.10	25	32	8
Q9NYY1_24_176_9-32	NA	Q9NYY1	1.20.1250.10	34	57	24
Q9NYY1_24_176_34-49	NA	Q9NYY1	1.20.1250.10	59	74	16
Q9NYY1_24_176_51-76	NA	Q9NYY1	1.20.1250.10	76	101	26
Q9NYY1_24_176_78-104	24	Q9NYY1	1.20.1250.10	103	129	27
Q9NYY1_24_176_106-127	9	Q9NYY1	1.20.1250.10	131	152	22
Q9NYY1_24_176_129-146	19	Q9NYY1	1.20.1250.10	154	171	18
P15018_23_202_0-39	NA	P15018	1.20.1250.10	34	73	39
P15018_23_202_41-62	NA	P15018	1.20.1250.10	75	96	22
P15018_23_202_64-93	31	P15018	1.20.1250.10	98	127	30
P15018_23_202_95-124	31	P15018	1.20.1250.10	129	158	30
P15018_23_202_126-141	40	P15018	1.20.1250.10	160	175	16
P15018_23_202_143-164	9	P15018	1.20.1250.10	177	198	22
P01242_27_217_0-36	48	P01242	1.20.1250.10	29	65	36
P01242_27_217_38-64	NA	P01242	1.20.1250.10	67	93	27
P01242_27_217_66-98	NA	P01242	1.20.1250.10	95	127	33
P01242_27_217_100-128	0	P01242	1.20.1250.10	129	157	29
P01242_27_217_130-150	NA	P01242	1.20.1250.10	159	179	21
P01242_27_217_152-182	43	P01242	1.20.1250.10	181	211	31
P05014_21_189_0-21	NA	P05014	1.20.1250.10	29	50	21
P05014_21_189_23-40	NA	P05014	1.20.1250.10	52	69	18
P05014_21_189_42-71	NA	P05014	1.20.1250.10	71	100	30
P05014_21_189_73-100	22	P05014	1.20.1250.10	102	129	28
P05014_21_189_102-128	24	P05014	1.20.1250.10	131	157	27
P05014_21_189_130-150	25	P05014	1.20.1250.10	159	179	21
P32881_19_189_0-26	NA	P32881	1.20.1250.10	24	50	26
P32881_19_189_28-46	NA	P32881	1.20.1250.10	52	70	19
P32881_19_189_48-75	22	P32881	1.20.1250.10	72	99	28
P32881_19_189_77-106	31	P32881	1.20.1250.10	101	130	30
P32881_19_189_108-133	23	P32881	1.20.1250.10	132	157	26
P32881_19_189_135-157	20	P32881	1.20.1250.10	159	181	23
P29459_42_219_0-17	19	P29459	1.20.1250.10	42	59	18
P29459_42_219_19-52	NA	P29459	1.20.1250.10	61	94	34
P29459_42_219_54-72	NA	P29459	1.20.1250.10	96	114	19
P29459_42_219_74-106	32	P29459	1.20.1250.10	116	148	33
P29459_42_219_108-142	NA	P29459	1.20.1250.10	150	184	35
P29459_42_219_144-172	0	P29459	1.20.1250.10	186	214	29
P13725_26_212_0-39	NA	P13725	1.20.1250.10	30	69	39
P13725_26_212_41-57	NA	P13725	1.20.1250.10	71	87	17
P13725_26_212_59-93	NA	P13725	1.20.1250.10	89	123	35
P13725_26_212_95-131	NA	P13725	1.20.1250.10	125	161	37
P13725_26_212_133-152	NA	P13725	1.20.1250.10	163	182	20
P13725_26_212_154-178	21	P13725	1.20.1250.10	184	208	25
P05231_25_212_0-37	NA	P05231	1.20.1250.10	44	81	37
P05231_25_212_39-61	NA	P05231	1.20.1250.10	83	105	23
P05231_25_212_63-90	22	P05231	1.20.1250.10	107	134	28
P05231_25_212_92-114	20	P05231	1.20.1250.10	136	158	23
P05231_25_212_116-138	NA	P05231	1.20.1250.10	160	182	23
P05231_25_212_140-164	21	P05231	1.20.1250.10	184	208	25
P26441_1_187_0-35	NA	P26441	1.20.1250.10	10	45	35
P26441_1_187_37-55	NA	P26441	1.20.1250.10	47	65	19
P26441_1_187_57-88	44	P26441	1.20.1250.10	67	98	32
P26441_1_187_90-120	43	P26441	1.20.1250.10	100	130	31
P26441_1_187_122-139	NA	P26441	1.20.1250.10	132	149	18
P26441_1_187_141-167	24	P26441	1.20.1250.10	151	177	27
P09919_30_207_0-30	31	P09919	1.20.1250.10	39	69	30
P09919_30_207_32-61	NA	P09919	1.20.1250.10	71	100	30
P09919_30_207_63-91	0	P09919	1.20.1250.10	102	130	29
P09919_30_207_93-119	24	P09919	1.20.1250.10	132	158	27
P09919_30_207_121-135	27	P09919	1.20.1250.10	160	174	15
P09919_30_207_137-163	24	P09919	1.20.1250.10	176	202	27
P60568_18_153_0-28	22	P60568	1.20.1250.10	26	54	28
P60568_18_153_30-69	NA	P60568	1.20.1250.10	56	95	40
P60568_18_153_71-94	16	P60568	1.20.1250.10	97	120	24
P60568_18_153_96-123	NA	P60568	1.20.1250.10	122	149	28
P04141_18_144_0-21	NA	P04141	1.20.1250.10	30	51	21
P04141_18_144_23-36	NA	P04141	1.20.1250.10	53	66	14
P04141_18_144_38-55	NA	P04141	1.20.1250.10	68	85	18
P04141_18_144_57-75	3	P04141	1.20.1250.10	87	105	19
P04141_18_144_77-108	NA	P04141	1.20.1250.10	107	138	32
Q9NPF7_20_189_0-29	NA	Q9NPF7	1.20.1250.10	27	56	29
Q9NPF7_20_189_31-54	NA	Q9NPF7	1.20.1250.10	58	81	24
Q9NPF7_20_189_56-86	43	Q9NPF7	1.20.1250.10	83	113	31
Q9NPF7_20_189_88-112	NA	Q9NPF7	1.20.1250.10	115	139	25
Q9NPF7_20_189_114-126	5	Q9NPF7	1.20.1250.10	141	153	13
Q9NPF7_20_189_128-157	31	Q9NPF7	1.20.1250.10	155	184	30
P01569_21_189_0-28	NA	P01569	1.20.1250.10	24	52	28
P01569_21_189_30-46	NA	P01569	1.20.1250.10	54	70	17
P01569_21_189_48-75	22	P01569	1.20.1250.10	72	99	28
P01569_21_189_77-105	0	P01569	1.20.1250.10	101	129	29
P01569_21_189_107-133	24	P01569	1.20.1250.10	131	157	27
P01569_21_189_135-158	16	P01569	1.20.1250.10	159	182	24
P05112_22_153_0-20	17	P05112	1.20.1250.10	28	48	20
P05112_22_153_22-33	11	P05112	1.20.1250.10	50	61	12
P05112_22_153_35-65	NA	P05112	1.20.1250.10	63	93	31
P05112_22_153_67-93	24	P05112	1.20.1250.10	95	121	27
P05112_22_153_95-119	NA	P05112	1.20.1250.10	123	147	25
Q16619_13_197_0-36	48	Q16619	1.20.1250.10	20	56	36
Q16619_13_197_38-59	NA	Q16619	1.20.1250.10	58	79	22
Q16619_13_197_61-92	44	Q16619	1.20.1250.10	81	112	32
Q16619_13_197_94-127	51	Q16619	1.20.1250.10	114	147	34
Q16619_13_197_129-145	115	Q16619	1.20.1250.10	149	165	17
Q16619_13_197_147-173	24	Q16619	1.20.1250.10	167	193	27
P01567_21_189_0-27	NA	P01567	1.20.1250.10	25	52	27
P01567_21_189_29-44	NA	P01567	1.20.1250.10	54	69	16
P01567_21_189_46-75	NA	P01567	1.20.1250.10	71	100	30
P01567_21_189_77-104	22	P01567	1.20.1250.10	102	129	28
P01567_21_189_106-132	24	P01567	1.20.1250.10	131	157	27
Q9NPH9_32_166_0-27	24	Q9NPH9	1.20.1250.10	32	59	27
Q9NPH9_32_166_29-43	NA	Q9NPH9	1.20.1250.10	61	75	15
Q9NPH9_32_166_45-68	16	Q9NPH9	1.20.1250.10	77	100	24
Q9NPH9_32_166_70-93	16	Q9NPH9	1.20.1250.10	102	125	24
Q9NPH9_32_166_95-112	19	Q9NPH9	1.20.1250.10	127	144	18
Q9NPH9_32_166_114-130	6	Q9NPH9	1.20.1250.10	146	162	17
P01570_21_189_0-20	NA	P01570	1.20.1250.10	32	52	21
P01570_21_189_22-37	NA	P01570	1.20.1250.10	54	69	16
P01570_21_189_39-68	NA	P01570	1.20.1250.10	71	100	30
P01570_21_189_70-97	22	P01570	1.20.1250.10	102	129	28
P01570_21_189_99-125	24	P01570	1.20.1250.10	131	157	27
P01570_21_189_127-150	16	P01570	1.20.1250.10	159	182	24
Q8NEV9_36_230_0-34	51	Q8NEV9	1.20.1250.10	42	76	34
Q8NEV9_36_230_36-55	NA	Q8NEV9	1.20.1250.10	78	97	20
Q8NEV9_36_230_57-86	NA	Q8NEV9	1.20.1250.10	99	128	30
Q8NEV9_36_230_88-116	0	Q8NEV9	1.20.1250.10	130	158	29
Q8NEV9_36_230_118-145	NA	Q8NEV9	1.20.1250.10	160	187	28
Q8NEV9_36_230_147-180	NA	Q8NEV9	1.20.1250.10	189	222	34
P01562_21_189_0-17	NA	P01562	1.20.1250.10	33	50	18
P01562_21_189_19-37	NA	P01562	1.20.1250.10	52	70	19
P01562_21_189_39-67	0	P01562	1.20.1250.10	72	100	29
P01562_21_189_69-97	0	P01562	1.20.1250.10	102	130	29
P01562_21_189_99-124	23	P01562	1.20.1250.10	132	157	26
P01562_21_189_126-149	16	P01562	1.20.1250.10	159	182	24
P0DML2_27_217_0-36	48	P0DML2	1.20.1250.10	29	65	36
P0DML2_27_217_38-62	NA	P0DML2	1.20.1250.10	67	91	25
P0DML2_27_217_64-97	NA	P0DML2	1.20.1250.10	93	126	34
P0DML2_27_217_99-127	0	P0DML2	1.20.1250.10	128	156	29
P0DML2_27_217_129-148	NA	P0DML2	1.20.1250.10	158	177	20
P0DML2_27_217_150-182	32	P0DML2	1.20.1250.10	179	211	33
Q9UBD9_34_211_0-33	32	Q9UBD9	1.20.1250.10	36	69	33
Q9UBD9_34_211_35-58	NA	Q9UBD9	1.20.1250.10	71	94	24
Q9UBD9_34_211_60-91	44	Q9UBD9	1.20.1250.10	96	127	32
Q9UBD9_34_211_93-118	23	Q9UBD9	1.20.1250.10	129	154	26
Q9UBD9_34_211_120-138	NA	Q9UBD9	1.20.1250.10	156	174	19
Q9UBD9_34_211_140-170	43	Q9UBD9	1.20.1250.10	176	206	31
P20809_23_199_0-30	31	P20809	1.20.1250.10	34	64	30
P20809_23_199_32-51	NA	P20809	1.20.1250.10	66	85	20
P20809_23_199_53-83	43	P20809	1.20.1250.10	87	117	31
P20809_23_199_85-113	0	P20809	1.20.1250.10	119	147	29
P20809_23_199_115-130	NA	P20809	1.20.1250.10	149	164	16
P20809_23_199_132-161	31	P20809	1.20.1250.10	166	195	30
P09603_26_179_0-35	NA	P09603	1.20.1250.10	26	61	35
P09603_26_179_37-75	NA	P09603	1.20.1250.10	63	101	39
P09603_26_179_77-102	NA	P09603	1.20.1250.10	103	128	26
P09603_26_179_104-112	175	P09603	1.20.1250.10	130	138	9
P09603_26_179_114-148	NA	P09603	1.20.1250.10	140	174	35
P01571_21_189_0-19	NA	P01571	1.20.1250.10	33	52	20
P01571_21_189_21-37	NA	P01571	1.20.1250.10	54	70	17
P01571_21_189_39-67	0	P01571	1.20.1250.10	72	100	29
P01571_21_189_69-97	0	P01571	1.20.1250.10	102	130	29
P01571_21_189_99-124	23	P01571	1.20.1250.10	132	157	26
P01571_21_189_126-148	20	P01571	1.20.1250.10	159	181	23
P05013_21_189_0-25	NA	P05013	1.20.1250.10	25	50	25
P05013_21_189_27-45	NA	P05013	1.20.1250.10	52	70	19
P05013_21_189_47-75	0	P05013	1.20.1250.10	72	100	29
P05013_21_189_77-104	22	P05013	1.20.1250.10	102	129	28
P05013_21_189_106-132	24	P05013	1.20.1250.10	131	157	27
P05013_21_189_134-157	16	P05013	1.20.1250.10	159	182	24
P05015_19_189_0-18	NA	P05015	1.20.1250.10	32	50	19
P05015_19_189_20-37	NA	P05015	1.20.1250.10	52	69	18
P05015_19_189_39-68	NA	P05015	1.20.1250.10	71	100	30
P05015_19_189_70-98	0	P05015	1.20.1250.10	102	130	29
P05015_19_189_100-125	23	P05015	1.20.1250.10	132	157	26
Q86WN2_27_196_0-24	16	Q86WN2	1.20.1250.10	27	51	24
Q86WN2_27_196_26-44	NA	Q86WN2	1.20.1250.10	53	71	19
Q86WN2_27_196_46-73	22	Q86WN2	1.20.1250.10	73	100	28
Q86WN2_27_196_75-104	31	Q86WN2	1.20.1250.10	102	131	30
Q86WN2_27_196_106-131	23	Q86WN2	1.20.1250.10	133	158	26
Q86WN2_27_196_133-157	21	Q86WN2	1.20.1250.10	160	184	25
P01574_22_187_0-30	NA	P01574	1.20.1250.10	22	52	30
P01574_22_187_32-47	NA	P01574	1.20.1250.10	54	69	16
P01574_22_187_49-76	NA	P01574	1.20.1250.10	71	98	28
P01574_22_187_78-105	22	P01574	1.20.1250.10	100	127	28
P01574_22_187_107-135	NA	P01574	1.20.1250.10	129	157	29
P01574_22_187_137-160	16	P01574	1.20.1250.10	159	182	24
Q14406_27_222_0-38	NA	Q14406	1.20.1250.10	29	67	38
Q14406_27_222_40-69	NA	Q14406	1.20.1250.10	69	98	30
Q14406_27_222_71-102	NA	Q14406	1.20.1250.10	100	131	32
Q14406_27_222_104-133	31	Q14406	1.20.1250.10	133	162	30
Q14406_27_222_135-153	NA	Q14406	1.20.1250.10	164	182	19
Q14406_27_222_155-187	32	Q14406	1.20.1250.10	184	216	33
Q8WXI2_84_176_0-27	24	Q8WXI2	1.20.1250.10	85	112	27
Q8WXI2_84_176_29-62	NA	Q8WXI2	1.20.1250.10	114	147	34
Q8WXI2_84_176_64-87	16	Q8WXI2	1.20.1250.10	149	172	24
P40225_22_184_0-20	17	P40225	1.20.1250.10	31	51	20
P40225_22_184_22-41	NA	P40225	1.20.1250.10	53	72	20
P40225_22_184_43-71	0	P40225	1.20.1250.10	74	102	29
P40225_22_184_73-98	23	P40225	1.20.1250.10	104	129	26
P40225_22_184_100-130	NA	P40225	1.20.1250.10	131	161	31
Q9UHD0_19_177_0-26	NA	Q9UHD0	1.20.1250.10	26	52	26
Q9UHD0_19_177_28-42	NA	Q9UHD0	1.20.1250.10	54	68	15
Q9UHD0_19_177_44-70	NA	Q9UHD0	1.20.1250.10	70	96	27
Q9UHD0_19_177_72-98	24	Q9UHD0	1.20.1250.10	98	124	27
Q9UHD0_19_177_100-121	9	Q9UHD0	1.20.1250.10	126	147	22
Q9UHD0_19_177_123-142	17	Q9UHD0	1.20.1250.10	149	168	20
P05000_19_195_0-18	NA	P05000	1.20.1250.10	32	50	19
P05000_19_195_20-37	NA	P05000	1.20.1250.10	52	69	18
P05000_19_195_39-67	0	P05000	1.20.1250.10	71	99	29
P05000_19_195_69-98	31	P05000	1.20.1250.10	101	130	30
P05000_19_195_100-125	23	P05000	1.20.1250.10	132	157	26
P05000_19_195_127-145	3	P05000	1.20.1250.10	159	177	19
P08700_31_152_0-20	17	P08700	1.20.1250.10	31	51	20
P08700_31_152_22-57	NA	P08700	1.20.1250.10	53	88	36
P08700_31_152_59-77	NA	P08700	1.20.1250.10	90	108	19
P08700_31_152_79-109	NA	P08700	1.20.1250.10	110	140	31
P41159_22_167_0-31	NA	P41159	1.20.1250.10	23	54	31
P41159_22_167_33-46	NA	P41159	1.20.1250.10	56	69	14
P41159_22_167_48-66	3	P41159	1.20.1250.10	71	89	19
P41159_22_167_68-92	21	P41159	1.20.1250.10	91	115	25
P41159_22_167_94-111	NA	P41159	1.20.1250.10	117	134	18
P41159_22_167_113-140	22	P41159	1.20.1250.10	136	163	28
P01563_22_188_0-26	NA	P01563	1.20.1250.10	26	52	26
P01563_22_188_28-43	NA	P01563	1.20.1250.10	54	69	16
P01563_22_188_45-73	0	P01563	1.20.1250.10	71	99	29
P01563_22_188_75-102	22	P01563	1.20.1250.10	101	128	28
P01563_22_188_104-130	24	P01563	1.20.1250.10	130	156	27
P01236_26_227_0-35	33	P01236	1.20.1250.10	41	76	35
P01236_26_227_37-59	NA	P01236	1.20.1250.10	78	100	23
P01236_26_227_61-93	32	P01236	1.20.1250.10	102	134	33
P01236_26_227_95-125	43	P01236	1.20.1250.10	136	166	31
P01236_26_227_127-146	NA	P01236	1.20.1250.10	168	187	20
P01236_26_227_148-182	33	P01236	1.20.1250.10	189	223	35
P35225_34_146_0-24	16	P35225	1.20.1250.10	36	60	24
P35225_34_146_26-52	NA	P35225	1.20.1250.10	62	88	27
P35225_34_146_54-83	NA	P35225	1.20.1250.10	90	119	30
P35225_34_146_85-104	17	P35225	1.20.1250.10	121	140	20
Q9P0W0_28_207_0-29	NA	Q9P0W0	1.20.1250.10	29	58	29
Q9P0W0_28_207_31-47	NA	Q9P0W0	1.20.1250.10	60	76	17
Q9P0W0_28_207_49-77	NA	Q9P0W0	1.20.1250.10	78	106	29
Q9P0W0_28_207_79-114	48	Q9P0W0	1.20.1250.10	108	143	36
Q9P0W0_28_207_116-147	NA	Q9P0W0	1.20.1250.10	145	176	32
Q9P0W0_28_207_149-170	9	Q9P0W0	1.20.1250.10	178	199	22
P01241_27_217_0-36	48	P01241	1.20.1250.10	29	65	36
P01241_27_217_38-62	NA	P01241	1.20.1250.10	67	91	25
P01241_27_217_64-97	NA	P01241	1.20.1250.10	93	126	34
P01241_27_217_99-128	NA	P01241	1.20.1250.10	128	157	30
P01241_27_217_130-147	NA	P01241	1.20.1250.10	159	176	18
P01241_27_217_149-182	51	P01241	1.20.1250.10	178	211	34
P49771_27_160_0-24	NA	P49771	1.20.1250.10	28	52	24
P49771_27_160_26-62	NA	P49771	1.20.1250.10	54	90	37
P49771_27_160_64-91	NA	P49771	1.20.1250.10	92	119	28
P49771_27_160_93-120	NA	P49771	1.20.1250.10	121	148	28
P01566_21_189_0-18	NA	P01566	1.20.1250.10	32	50	19
P01566_21_189_20-38	NA	P01566	1.20.1250.10	52	70	19
P01566_21_189_40-67	22	P01566	1.20.1250.10	72	99	28
P01566_21_189_69-97	0	P01566	1.20.1250.10	101	129	29
P01566_21_189_99-125	24	P01566	1.20.1250.10	131	157	27
P01566_21_189_127-147	25	P01566	1.20.1250.10	159	179	21
P01568_21_189_0-21	NA	P01568	1.20.1250.10	31	52	22
P01568_21_189_23-38	NA	P01568	1.20.1250.10	54	69	16
P01568_21_189_40-69	NA	P01568	1.20.1250.10	71	100	30
P01568_21_189_71-99	0	P01568	1.20.1250.10	102	130	29
P01568_21_189_101-126	23	P01568	1.20.1250.10	132	157	26
P01568_21_189_128-148	25	P01568	1.20.1250.10	159	179	21
Q13007_51_206_0-32	NA	Q13007	1.20.1250.10	52	84	32
Q13007_51_206_34-48	NA	Q13007	1.20.1250.10	86	100	15
Q13007_51_206_50-76	24	Q13007	1.20.1250.10	102	128	27
Q13007_51_206_78-105	NA	Q13007	1.20.1250.10	130	157	28
Q13007_51_206_107-128	9	Q13007	1.20.1250.10	159	180	22
Q13007_51_206_130-150	25	Q13007	1.20.1250.10	182	202	21
Q5VZ72_20_162_0-23	NA	Q5VZ72	1.20.1250.10	20	43	24
Q5VZ72_20_162_25-49	21	Q5VZ72	1.20.1250.10	45	69	25
Q5VZ72_20_162_51-79	NA	Q5VZ72	1.20.1250.10	71	99	29
Q5VZ72_20_162_81-115	33	Q5VZ72	1.20.1250.10	101	135	35
Q5VZ72_20_162_117-138	NA	Q5VZ72	1.20.1250.10	137	158	22
Q9GZX6_29_179_0-28	NA	Q9GZX6	1.20.1250.10	39	67	28
Q9GZX6_29_179_30-44	NA	Q9GZX6	1.20.1250.10	69	83	15
Q9GZX6_29_179_46-71	23	Q9GZX6	1.20.1250.10	85	110	26
Q9GZX6_29_179_73-96	NA	Q9GZX6	1.20.1250.10	112	135	24
Q9GZX6_29_179_98-116	3	Q9GZX6	1.20.1250.10	137	155	19
Q9GZX6_29_179_118-136	3	Q9GZX6	1.20.1250.10	157	175	19
Q96FL8_265_426_0-22	9	Q96FL8	1.20.1250.20	265	287	22
Q96FL8_265_426_24-57	51	Q96FL8	1.20.1250.20	289	322	34
Q96FL8_265_426_67-103	NA	Q96FL8	1.20.1250.20	332	368	37
Q96FL8_265_426_105-138	51	Q96FL8	1.20.1250.20	370	403	34
Q96FL8_265_426_140-157	19	Q96FL8	1.20.1250.20	405	422	18
Q8WV19_38_155_0-20	25	Q8WV19	1.20.1250.20	38	58	21
Q8WV19_38_155_22-48	24	Q8WV19	1.20.1250.20	60	86	27
Q8WV19_38_155_50-80	NA	Q8WV19	1.20.1250.20	88	118	31
O43826_212_426_0-38	NA	O43826	1.20.1250.20	216	254	38
O43826_212_426_44-75	44	O43826	1.20.1250.20	260	291	32
O43826_212_426_77-106	31	O43826	1.20.1250.20	293	322	30
O43826_212_426_112-144	32	O43826	1.20.1250.20	328	360	33
O43826_212_426_146-172	24	O43826	1.20.1250.20	362	388	27
O43826_212_426_174-194	25	O43826	1.20.1250.20	390	410	21
O15244_125_531_0-15	NA	O15244	1.20.1250.20	125	140	15
O15244_125_531_17-49	32	O15244	1.20.1250.20	142	174	33
O15244_125_531_51-73	20	O15244	1.20.1250.20	176	198	23
O15244_125_531_75-104	31	O15244	1.20.1250.20	200	229	30
O15244_125_531_106-135	31	O15244	1.20.1250.20	231	260	30
O15244_125_531_137-172	NA	O15244	1.20.1250.20	262	297	36
O15244_125_531_174-184	35	O15244	1.20.1250.20	299	309	11
O15244_125_531_201-249	NA	O15244	1.20.1250.20	326	374	49
O15244_125_531_251-273	20	O15244	1.20.1250.20	376	398	23
O15244_125_531_275-300	23	O15244	1.20.1250.20	400	425	26
O15244_125_531_302-334	32	O15244	1.20.1250.20	427	459	33
O15244_125_531_336-365	31	O15244	1.20.1250.20	461	490	30
O15244_125_531_367-386	17	O15244	1.20.1250.20	492	511	20
O15244_125_531_388-402	NA	O15244	1.20.1250.20	513	527	15
Q9BWQ8_100_311_0-29	0	Q9BWQ8	1.20.1250.20	100	129	29
Q9BWQ8_100_311_31-62	NA	Q9BWQ8	1.20.1250.20	131	162	32
Q9BWQ8_100_311_64-90	24	Q9BWQ8	1.20.1250.20	164	190	27
Q9BWQ8_100_311_92-116	21	Q9BWQ8	1.20.1250.20	192	216	25
Q9BWQ8_100_311_118-144	24	Q9BWQ8	1.20.1250.20	218	244	27
Q9BWQ8_100_311_151-181	43	Q9BWQ8	1.20.1250.20	251	281	31
Q9BWQ8_100_311_183-207	21	Q9BWQ8	1.20.1250.20	283	307	25
Q8NA29_302_515_0-35	NA	Q8NA29	1.20.1250.20	302	337	35
Q8NA29_302_515_37-62	23	Q8NA29	1.20.1250.20	339	364	26
Q8NA29_302_515_64-90	24	Q8NA29	1.20.1250.20	366	392	27
Q8NA29_302_515_92-128	49	Q8NA29	1.20.1250.20	394	430	37
Q8NA29_302_515_130-165	48	Q8NA29	1.20.1250.20	432	467	36
Q8NA29_302_515_175-209	NA	Q8NA29	1.20.1250.20	477	511	35
Q6NUT3_22_246_0-31	NA	Q6NUT3	1.20.1250.20	22	53	31
Q6NUT3_22_246_33-63	43	Q6NUT3	1.20.1250.20	55	85	31
Q6NUT3_22_246_65-99	NA	Q6NUT3	1.20.1250.20	87	121	35
Q6NUT3_22_246_101-136	48	Q6NUT3	1.20.1250.20	123	158	36
Q6NUT3_22_246_138-173	48	Q6NUT3	1.20.1250.20	160	195	36
Q6NUT3_22_246_184-215	44	Q6NUT3	1.20.1250.20	206	237	32
O00476_211_410_0-35	33	O00476	1.20.1250.20	211	246	35
O00476_211_410_41-71	43	O00476	1.20.1250.20	252	282	31
O00476_211_410_73-102	31	O00476	1.20.1250.20	284	313	30
O00476_211_410_104-135	44	O00476	1.20.1250.20	315	346	32
O00476_211_410_137-164	22	O00476	1.20.1250.20	348	375	28
O00476_211_410_169-195	24	O00476	1.20.1250.20	380	406	27
Q9UPI3_300_503_0-36	NA	Q9UPI3	1.20.1250.20	300	336	36
Q9UPI3_300_503_45-68	16	Q9UPI3	1.20.1250.20	345	368	24
Q9UPI3_300_503_70-99	31	Q9UPI3	1.20.1250.20	370	399	30
Q9UPI3_300_503_101-133	32	Q9UPI3	1.20.1250.20	401	433	33
Q9UPI3_300_503_135-161	24	Q9UPI3	1.20.1250.20	435	461	27
Q9UPI3_300_503_163-199	NA	Q9UPI3	1.20.1250.20	463	499	37
Q96Q80_13_203_0-20	25	Q96Q80	1.20.1250.20	13	33	21
Q96Q80_13_203_22-35	NA	Q96Q80	1.20.1250.20	35	48	14
Q96Q80_13_203_37-55	NA	Q96Q80	1.20.1250.20	50	68	19
Q96Q80_13_203_57-76	17	Q96Q80	1.20.1250.20	70	89	20
Q96Q80_13_203_78-99	9	Q96Q80	1.20.1250.20	91	112	22
Q96Q80_13_203_101-133	NA	Q96Q80	1.20.1250.20	114	146	33
Q96Q80_13_203_135-149	1	Q96Q80	1.20.1250.20	148	162	15
Q96Q80_13_203_151-176	23	Q96Q80	1.20.1250.20	164	189	26
O60669_16_423_0-34	NA	O60669	1.20.1250.20	16	50	34
O60669_16_423_36-67	44	O60669	1.20.1250.20	52	83	32
O60669_16_423_69-91	20	O60669	1.20.1250.20	85	107	23
O60669_16_423_93-123	43	O60669	1.20.1250.20	109	139	31
O60669_16_423_125-156	44	O60669	1.20.1250.20	141	172	32
O60669_16_423_158-189	NA	O60669	1.20.1250.20	174	205	32
O60669_16_423_210-225	13	O60669	1.20.1250.20	226	241	16
O60669_16_423_227-259	32	O60669	1.20.1250.20	243	275	33
O60669_16_423_261-292	44	O60669	1.20.1250.20	277	308	32
O60669_16_423_294-319	23	O60669	1.20.1250.20	310	335	26
O60669_16_423_321-350	31	O60669	1.20.1250.20	337	366	30
O60669_16_423_352-382	43	O60669	1.20.1250.20	368	398	31
O60669_16_423_384-403	17	O60669	1.20.1250.20	400	419	20
Q9Y3E0_11_114_0-18	3	Q9Y3E0	1.20.1250.20	11	29	19
Q9Y3E0_11_114_20-51	NA	Q9Y3E0	1.20.1250.20	31	62	32
Q9Y3E0_11_114_53-70	19	Q9Y3E0	1.20.1250.20	64	81	18
Q7RTY1_9_200_0-32	44	Q7RTY1	1.20.1250.20	9	41	32
Q7RTY1_9_200_41-64	16	Q7RTY1	1.20.1250.20	50	73	24
Q7RTY1_9_200_66-91	23	Q7RTY1	1.20.1250.20	75	100	26
Q7RTY1_9_200_93-124	44	Q7RTY1	1.20.1250.20	102	133	32
Q7RTY1_9_200_126-153	22	Q7RTY1	1.20.1250.20	135	162	28
Q7RTY1_9_200_155-176	9	Q7RTY1	1.20.1250.20	164	185	22
Q8IVM8_121_531_0-15	NA	Q8IVM8	1.20.1250.20	121	136	15
Q8IVM8_121_531_17-73	NA	Q8IVM8	1.20.1250.20	138	194	57
Q8IVM8_121_531_75-105	43	Q8IVM8	1.20.1250.20	196	226	31
Q8IVM8_121_531_107-135	0	Q8IVM8	1.20.1250.20	228	256	29
Q8IVM8_121_531_137-155	3	Q8IVM8	1.20.1250.20	258	276	19
Q8IVM8_121_531_157-172	NA	Q8IVM8	1.20.1250.20	278	293	16
Q8IVM8_121_531_174-184	35	Q8IVM8	1.20.1250.20	295	305	11
Q8IVM8_121_531_204-221	NA	Q8IVM8	1.20.1250.20	325	342	18
Q8IVM8_121_531_223-254	44	Q8IVM8	1.20.1250.20	344	375	32
Q8IVM8_121_531_256-283	22	Q8IVM8	1.20.1250.20	377	404	28
Q8IVM8_121_531_285-307	20	Q8IVM8	1.20.1250.20	406	428	23
Q8IVM8_121_531_309-340	44	Q8IVM8	1.20.1250.20	430	461	32
Q8IVM8_121_531_342-371	31	Q8IVM8	1.20.1250.20	463	492	30
Q8IVM8_121_531_373-397	21	Q8IVM8	1.20.1250.20	494	518	25
O60779_34_479_0-27	NA	O60779	1.20.1250.20	34	61	27
O60779_34_479_29-84	NA	O60779	1.20.1250.20	63	118	56
O60779_34_479_86-116	43	O60779	1.20.1250.20	120	150	31
O60779_34_479_118-148	43	O60779	1.20.1250.20	152	182	31
O60779_34_479_150-174	21	O60779	1.20.1250.20	184	208	25
O60779_34_479_176-197	NA	O60779	1.20.1250.20	210	231	22
O60779_34_479_226-255	NA	O60779	1.20.1250.20	260	289	30
O60779_34_479_257-292	48	O60779	1.20.1250.20	291	326	36
O60779_34_479_294-323	NA	O60779	1.20.1250.20	328	357	30
O60779_34_479_325-350	23	O60779	1.20.1250.20	359	384	26
O60779_34_479_352-380	0	O60779	1.20.1250.20	386	414	29
O60779_34_479_382-416	NA	O60779	1.20.1250.20	416	450	35
O60779_34_479_418-441	16	O60779	1.20.1250.20	452	475	24
Q8WUG5_39_506_0-41	NA	Q8WUG5	1.20.1250.20	85	126	41
Q8WUG5_39_506_43-64	9	Q8WUG5	1.20.1250.20	128	149	22
Q8WUG5_39_506_66-96	43	Q8WUG5	1.20.1250.20	151	181	31
Q8WUG5_39_506_98-126	0	Q8WUG5	1.20.1250.20	183	211	29
Q8WUG5_39_506_128-146	3	Q8WUG5	1.20.1250.20	213	231	19
Q8WUG5_39_506_148-165	NA	Q8WUG5	1.20.1250.20	233	250	18
Q8WUG5_39_506_167-178	10	Q8WUG5	1.20.1250.20	252	263	12
Q8WUG5_39_506_203-247	NA	Q8WUG5	1.20.1250.20	288	332	45
Q8WUG5_39_506_249-274	23	Q8WUG5	1.20.1250.20	334	359	26
Q8WUG5_39_506_276-312	49	Q8WUG5	1.20.1250.20	361	397	37
Q8WUG5_39_506_314-353	72	Q8WUG5	1.20.1250.20	399	438	40
Q8WUG5_39_506_355-385	43	Q8WUG5	1.20.1250.20	440	470	31
Q8WUG5_39_506_387-404	19	Q8WUG5	1.20.1250.20	472	489	18
O00476_28_185_0-40	NA	O00476	1.20.1250.20	36	76	40
O00476_28_185_49-82	NA	O00476	1.20.1250.20	85	118	34
O00476_28_185_84-111	22	O00476	1.20.1250.20	120	147	28
O00476_28_185_113-145	NA	O00476	1.20.1250.20	149	181	33
P41440_26_452_0-30	NA	P41440	1.20.1250.20	26	56	30
P41440_26_452_32-64	NA	P41440	1.20.1250.20	58	90	33
P41440_26_452_66-87	9	P41440	1.20.1250.20	92	113	22
P41440_26_452_89-118	31	P41440	1.20.1250.20	115	144	30
P41440_26_452_120-151	44	P41440	1.20.1250.20	146	177	32
P41440_26_452_153-190	NA	P41440	1.20.1250.20	179	216	38
P41440_26_452_213-273	NA	P41440	1.20.1250.20	239	299	61
P41440_26_452_275-304	NA	P41440	1.20.1250.20	301	330	30
P41440_26_452_306-331	23	P41440	1.20.1250.20	332	357	26
P41440_26_452_333-365	32	P41440	1.20.1250.20	359	391	33
P41440_26_452_367-397	43	P41440	1.20.1250.20	393	423	31
P41440_26_452_399-422	16	P41440	1.20.1250.20	425	448	24
Q9UPI3_78_280_0-35	NA	Q9UPI3	1.20.1250.20	81	116	35
Q9UPI3_78_280_37-64	22	Q9UPI3	1.20.1250.20	118	145	28
Q9UPI3_78_280_66-93	22	Q9UPI3	1.20.1250.20	147	174	28
Q9UPI3_78_280_95-126	NA	Q9UPI3	1.20.1250.20	176	207	32
Q9UPI3_78_280_128-156	0	Q9UPI3	1.20.1250.20	209	237	29
Q9UPI3_78_280_166-188	20	Q9UPI3	1.20.1250.20	247	269	23
Q6ZMD2_45_469_0-30	31	Q6ZMD2	1.20.1250.20	45	75	30
Q6ZMD2_45_469_32-63	44	Q6ZMD2	1.20.1250.20	77	108	32
Q6ZMD2_45_469_65-87	20	Q6ZMD2	1.20.1250.20	110	132	23
Q6ZMD2_45_469_89-120	44	Q6ZMD2	1.20.1250.20	134	165	32
Q6ZMD2_45_469_122-152	43	Q6ZMD2	1.20.1250.20	167	197	31
Q6ZMD2_45_469_154-185	NA	Q6ZMD2	1.20.1250.20	199	230	32
Q6ZMD2_45_469_203-250	NA	Q6ZMD2	1.20.1250.20	248	295	48
Q6ZMD2_45_469_252-289	NA	Q6ZMD2	1.20.1250.20	297	334	38
Q6ZMD2_45_469_291-318	22	Q6ZMD2	1.20.1250.20	336	363	28
Q6ZMD2_45_469_320-351	44	Q6ZMD2	1.20.1250.20	365	396	32
Q6ZMD2_45_469_353-391	53	Q6ZMD2	1.20.1250.20	398	436	39
Q6ZMD2_45_469_393-420	22	Q6ZMD2	1.20.1250.20	438	465	28
O00624_273_439_0-33	32	O00624	1.20.1250.20	273	306	33
O00624_273_439_35-64	31	O00624	1.20.1250.20	308	337	30
O00624_273_439_70-97	22	O00624	1.20.1250.20	343	370	28
O00624_273_439_99-128	31	O00624	1.20.1250.20	372	401	30
O00624_273_439_134-158	21	O00624	1.20.1250.20	407	431	25
A1A5C7_201_630_0-18	NA	A1A5C7	1.20.1250.20	202	220	18
A1A5C7_201_630_20-52	32	A1A5C7	1.20.1250.20	222	254	33
A1A5C7_201_630_54-75	9	A1A5C7	1.20.1250.20	256	277	22
A1A5C7_201_630_77-108	44	A1A5C7	1.20.1250.20	279	310	32
A1A5C7_201_630_110-138	0	A1A5C7	1.20.1250.20	312	340	29
A1A5C7_201_630_140-158	3	A1A5C7	1.20.1250.20	342	360	19
A1A5C7_201_630_160-187	NA	A1A5C7	1.20.1250.20	362	389	28
A1A5C7_201_630_211-255	NA	A1A5C7	1.20.1250.20	413	457	45
A1A5C7_201_630_257-285	NA	A1A5C7	1.20.1250.20	459	487	29
A1A5C7_201_630_287-322	48	A1A5C7	1.20.1250.20	489	524	36
A1A5C7_201_630_324-361	47	A1A5C7	1.20.1250.20	526	563	38
A1A5C7_201_630_363-393	43	A1A5C7	1.20.1250.20	565	595	31
A1A5C7_201_630_395-423	NA	A1A5C7	1.20.1250.20	597	625	29
Q8N370_83_536_0-56	NA	Q8N370	1.20.1250.20	83	139	56
Q8N370_83_536_58-120	NA	Q8N370	1.20.1250.20	141	203	63
Q8N370_83_536_122-170	NA	Q8N370	1.20.1250.20	205	253	49
Q8N370_83_536_172-195	16	Q8N370	1.20.1250.20	255	278	24
Q8N370_83_536_215-271	NA	Q8N370	1.20.1250.20	298	354	57
Q8N370_83_536_273-320	NA	Q8N370	1.20.1250.20	356	403	48
Q8N370_83_536_322-362	NA	Q8N370	1.20.1250.20	405	445	41
Q8N370_83_536_364-426	NA	Q8N370	1.20.1250.20	447	509	63
Q8N370_83_536_428-448	25	Q8N370	1.20.1250.20	511	531	21
Q7Z3Q1_54_433_0-40	72	Q7Z3Q1	1.20.1250.20	55	95	40
Q7Z3Q1_54_433_42-68	24	Q7Z3Q1	1.20.1250.20	97	123	27
Q7Z3Q1_54_433_70-105	NA	Q7Z3Q1	1.20.1250.20	125	160	36
Q7Z3Q1_54_433_107-139	32	Q7Z3Q1	1.20.1250.20	162	194	33
Q7Z3Q1_54_433_141-166	23	Q7Z3Q1	1.20.1250.20	196	221	26
Q7Z3Q1_54_433_182-195	4	Q7Z3Q1	1.20.1250.20	237	250	14
Q7Z3Q1_54_433_201-234	51	Q7Z3Q1	1.20.1250.20	256	289	34
Q7Z3Q1_54_433_236-264	0	Q7Z3Q1	1.20.1250.20	291	319	29
Q7Z3Q1_54_433_266-291	23	Q7Z3Q1	1.20.1250.20	321	346	26
Q7Z3Q1_54_433_293-321	NA	Q7Z3Q1	1.20.1250.20	348	376	29
Q7Z3Q1_54_433_323-356	51	Q7Z3Q1	1.20.1250.20	378	411	34
Q7Z3Q1_54_433_358-374	6	Q7Z3Q1	1.20.1250.20	413	429	17
P46059_1_413_0-33	NA	P46059	1.20.1250.20	14	47	33
P46059_1_413_35-64	31	P46059	1.20.1250.20	49	78	30
P46059_1_413_66-95	31	P46059	1.20.1250.20	80	109	30
P46059_1_413_97-139	NA	P46059	1.20.1250.20	111	153	43
P46059_1_413_141-176	48	P46059	1.20.1250.20	155	190	36
P46059_1_413_178-209	NA	P46059	1.20.1250.20	192	223	32
P46059_1_413_211-238	NA	P46059	1.20.1250.20	225	252	28
P46059_1_413_240-300	NA	P46059	1.20.1250.20	254	314	61
P46059_1_413_302-335	NA	P46059	1.20.1250.20	316	349	34
Q9BYT1_25_210_0-27	24	Q9BYT1	1.20.1250.20	25	52	27
Q9BYT1_25_210_36-59	16	Q9BYT1	1.20.1250.20	61	84	24
Q9BYT1_25_210_61-89	0	Q9BYT1	1.20.1250.20	86	114	29
Q9BYT1_25_210_91-122	44	Q9BYT1	1.20.1250.20	116	147	32
Q9BYT1_25_210_124-153	31	Q9BYT1	1.20.1250.20	149	178	30
Q9BYT1_25_210_155-181	24	Q9BYT1	1.20.1250.20	180	206	27
P36021_100_294_0-31	43	P36021	1.20.1250.20	100	131	31
P36021_100_294_41-65	21	P36021	1.20.1250.20	141	165	25
P36021_100_294_67-92	23	P36021	1.20.1250.20	167	192	26
P36021_100_294_94-124	43	P36021	1.20.1250.20	194	224	31
P36021_100_294_126-154	0	P36021	1.20.1250.20	226	254	29
P36021_100_294_156-180	21	P36021	1.20.1250.20	256	280	25
P54219_107_289_0-23	20	P54219	1.20.1250.20	138	161	23
P54219_107_289_25-50	23	P54219	1.20.1250.20	163	188	26
P54219_107_289_52-81	31	P54219	1.20.1250.20	190	219	30
P54219_107_289_87-113	24	P54219	1.20.1250.20	225	251	27
P54219_107_289_115-147	NA	P54219	1.20.1250.20	253	285	33
Q01959_60_583_0-36	NA	Q01959	1.20.1250.20	60	96	36
Q01959_60_583_38-74	NA	Q01959	1.20.1250.20	98	134	37
Q01959_60_583_76-139	NA	Q01959	1.20.1250.20	136	199	64
Q01959_60_583_141-168	NA	Q01959	1.20.1250.20	201	228	28
Q01959_60_583_170-194	NA	Q01959	1.20.1250.20	230	254	25
Q01959_60_583_196-228	32	Q01959	1.20.1250.20	256	288	33
Q01959_60_583_230-279	NA	Q01959	1.20.1250.20	290	339	50
Q01959_60_583_281-314	51	Q01959	1.20.1250.20	341	374	34
Q01959_60_583_316-342	NA	Q01959	1.20.1250.20	376	402	27
Q01959_60_583_344-380	49	Q01959	1.20.1250.20	404	440	37
Q01959_60_583_382-439	NA	Q01959	1.20.1250.20	442	499	58
Q01959_60_583_457-479	20	Q01959	1.20.1250.20	517	539	23
Q01959_60_583_481-496	NA	Q01959	1.20.1250.20	541	556	16
Q9H3U5_39_240_0-35	NA	Q9H3U5	1.20.1250.20	39	74	35
Q9H3U5_39_240_37-65	0	Q9H3U5	1.20.1250.20	76	104	29
Q9H3U5_39_240_67-95	0	Q9H3U5	1.20.1250.20	106	134	29
Q9H3U5_39_240_97-128	44	Q9H3U5	1.20.1250.20	136	167	32
Q9H3U5_39_240_130-160	43	Q9H3U5	1.20.1250.20	169	199	31
Q9H3U5_39_240_169-197	0	Q9H3U5	1.20.1250.20	208	236	29
Q5TF39_224_480_0-34	NA	Q5TF39	1.20.1250.20	226	260	34
Q5TF39_224_480_39-62	16	Q5TF39	1.20.1250.20	265	288	24
Q5TF39_224_480_64-91	22	Q5TF39	1.20.1250.20	290	317	28
Q5TF39_224_480_93-124	NA	Q5TF39	1.20.1250.20	319	350	32
Q5TF39_224_480_126-153	22	Q5TF39	1.20.1250.20	352	379	28
Q7RTY1_297_490_0-36	NA	Q7RTY1	1.20.1250.20	297	333	36
Q7RTY1_297_490_46-69	16	Q7RTY1	1.20.1250.20	343	366	24
Q7RTY1_297_490_71-96	23	Q7RTY1	1.20.1250.20	368	393	26
Q7RTY1_297_490_98-129	NA	Q7RTY1	1.20.1250.20	395	426	32
Q7RTY1_297_490_131-158	22	Q7RTY1	1.20.1250.20	428	455	28
Q7RTY1_297_490_160-182	20	Q7RTY1	1.20.1250.20	457	479	23
O00400_173_477_0-32	44	O00400	1.20.1250.20	173	205	32
O00400_173_477_34-75	NA	O00400	1.20.1250.20	207	248	42
O00400_173_477_77-108	NA	O00400	1.20.1250.20	250	281	32
O00400_173_477_124-164	NA	O00400	1.20.1250.20	297	337	41
O00400_173_477_166-198	NA	O00400	1.20.1250.20	339	371	33
O00400_173_477_200-228	0	O00400	1.20.1250.20	373	401	29
O00400_173_477_230-268	53	O00400	1.20.1250.20	403	441	39
O00400_173_477_270-300	43	O00400	1.20.1250.20	443	473	31
Q969X1_96_307_0-29	0	Q969X1	1.20.1250.20	96	125	29
Q969X1_96_307_31-62	NA	Q969X1	1.20.1250.20	127	158	32
Q969X1_96_307_64-90	24	Q969X1	1.20.1250.20	160	186	27
Q969X1_96_307_92-116	21	Q969X1	1.20.1250.20	188	212	25
Q969X1_96_307_118-146	0	Q969X1	1.20.1250.20	214	242	29
Q969X1_96_307_151-181	43	Q969X1	1.20.1250.20	247	277	31
Q969X1_96_307_183-207	21	Q969X1	1.20.1250.20	279	303	25
Q8N697_19_566_0-34	51	Q8N697	1.20.1250.20	32	66	34
Q8N697_19_566_36-68	32	Q8N697	1.20.1250.20	68	100	33
Q8N697_19_566_70-107	NA	Q8N697	1.20.1250.20	102	139	38
Q8N697_19_566_109-154	NA	Q8N697	1.20.1250.20	141	186	46
Q8N697_19_566_156-189	51	Q8N697	1.20.1250.20	188	221	34
Q8N697_19_566_191-215	21	Q8N697	1.20.1250.20	223	247	25
Q8N697_19_566_217-240	NA	Q8N697	1.20.1250.20	249	272	24
Q8N697_19_566_274-325	NA	Q8N697	1.20.1250.20	306	357	52
Q8N697_19_566_327-361	NA	Q8N697	1.20.1250.20	359	393	35
Q8N697_19_566_363-399	NA	Q8N697	1.20.1250.20	395	431	37
Q8N697_19_566_401-448	NA	Q8N697	1.20.1250.20	433	480	48
Q8N697_19_566_450-486	NA	Q8N697	1.20.1250.20	482	518	37
Q8N697_19_566_488-520	NA	Q8N697	1.20.1250.20	520	552	33
O15126_117_292_0-7	15	O15126	1.20.1250.20	119	126	8
O15126_117_292_9-21	NA	O15126	1.20.1250.20	128	140	13
O15126_117_292_24-58	33	O15126	1.20.1250.20	143	177	35
O15126_117_292_60-94	33	O15126	1.20.1250.20	179	213	35
O15126_117_292_96-119	16	O15126	1.20.1250.20	215	238	24
O15126_117_292_121-137	NA	O15126	1.20.1250.20	240	256	17
O15126_117_292_139-169	43	O15126	1.20.1250.20	258	288	31
Q496J9_149_480_0-35	33	Q496J9	1.20.1250.20	149	184	35
Q496J9_149_480_37-66	31	Q496J9	1.20.1250.20	186	215	30
Q496J9_149_480_68-90	20	Q496J9	1.20.1250.20	217	239	23
Q496J9_149_480_92-124	32	Q496J9	1.20.1250.20	241	273	33
Q496J9_149_480_126-160	NA	Q496J9	1.20.1250.20	275	309	35
Q496J9_149_480_162-188	NA	Q496J9	1.20.1250.20	311	337	27
Q496J9_149_480_190-205	NA	Q496J9	1.20.1250.20	339	354	16
Q496J9_149_480_207-228	NA	Q496J9	1.20.1250.20	356	377	22
Q496J9_149_480_230-247	NA	Q496J9	1.20.1250.20	379	396	18
Q496J9_149_480_249-278	31	Q496J9	1.20.1250.20	398	427	30
Q5SR56_41_413_0-31	43	Q5SR56	1.20.1250.20	42	73	31
Q5SR56_41_413_33-62	31	Q5SR56	1.20.1250.20	75	104	30
Q5SR56_41_413_64-87	16	Q5SR56	1.20.1250.20	106	129	24
Q5SR56_41_413_89-117	NA	Q5SR56	1.20.1250.20	131	159	29
Q5SR56_41_413_119-150	44	Q5SR56	1.20.1250.20	161	192	32
Q5SR56_41_413_152-181	NA	Q5SR56	1.20.1250.20	194	223	30
Q5SR56_41_413_197-240	NA	Q5SR56	1.20.1250.20	239	282	44
Q5SR56_41_413_242-271	31	Q5SR56	1.20.1250.20	284	313	30
Q5SR56_41_413_273-298	23	Q5SR56	1.20.1250.20	315	340	26
Q5SR56_41_413_300-328	0	Q5SR56	1.20.1250.20	342	370	29
Q5SR56_41_413_330-358	0	Q5SR56	1.20.1250.20	372	400	29
Q6UXD7_243_450_0-35	33	Q6UXD7	1.20.1250.20	244	279	35
Q6UXD7_243_450_37-62	23	Q6UXD7	1.20.1250.20	281	306	26
Q6UXD7_243_450_64-93	31	Q6UXD7	1.20.1250.20	308	337	30
Q6UXD7_243_450_95-127	32	Q6UXD7	1.20.1250.20	339	371	33
Q6UXD7_243_450_129-158	31	Q6UXD7	1.20.1250.20	373	402	30
Q6UXD7_243_450_173-202	NA	Q6UXD7	1.20.1250.20	417	446	30
Q9BZV2_16_457_0-27	NA	Q9BZV2	1.20.1250.20	16	43	27
Q9BZV2_16_457_29-84	NA	Q9BZV2	1.20.1250.20	45	100	56
Q9BZV2_16_457_86-116	43	Q9BZV2	1.20.1250.20	102	132	31
Q9BZV2_16_457_118-148	43	Q9BZV2	1.20.1250.20	134	164	31
Q9BZV2_16_457_150-174	21	Q9BZV2	1.20.1250.20	166	190	25
Q9BZV2_16_457_176-203	NA	Q9BZV2	1.20.1250.20	192	219	28
Q9BZV2_16_457_224-256	NA	Q9BZV2	1.20.1250.20	240	272	33
Q9BZV2_16_457_258-293	48	Q9BZV2	1.20.1250.20	274	309	36
Q9BZV2_16_457_295-323	NA	Q9BZV2	1.20.1250.20	311	339	29
Q9BZV2_16_457_325-351	24	Q9BZV2	1.20.1250.20	341	367	27
Q9BZV2_16_457_353-379	24	Q9BZV2	1.20.1250.20	369	395	27
Q9BZV2_16_457_381-414	NA	Q9BZV2	1.20.1250.20	397	430	34
Q9BZV2_16_457_416-437	9	Q9BZV2	1.20.1250.20	432	453	22
P57057_316_519_0-37	NA	P57057	1.20.1250.20	318	355	37
P57057_316_519_47-69	20	P57057	1.20.1250.20	365	387	23
P57057_316_519_71-99	0	P57057	1.20.1250.20	389	417	29
P57057_316_519_101-136	48	P57057	1.20.1250.20	419	454	36
P57057_316_519_138-168	43	P57057	1.20.1250.20	456	486	31
P57057_316_519_170-197	22	P57057	1.20.1250.20	488	515	28
Q5BKX6_48_277_0-33	32	Q5BKX6	1.20.1250.20	48	81	33
Q5BKX6_48_277_35-64	31	Q5BKX6	1.20.1250.20	83	112	30
Q5BKX6_48_277_66-98	32	Q5BKX6	1.20.1250.20	114	146	33
Q5BKX6_48_277_107-141	33	Q5BKX6	1.20.1250.20	155	189	35
Q5BKX6_48_277_143-174	NA	Q5BKX6	1.20.1250.20	191	222	32
Q5BKX6_48_277_176-203	NA	Q5BKX6	1.20.1250.20	224	251	28
Q86WB7_254_431_0-31	NA	Q86WB7	1.20.1250.20	254	285	31
Q86WB7_254_431_36-60	21	Q86WB7	1.20.1250.20	290	314	25
Q86WB7_254_431_62-87	23	Q86WB7	1.20.1250.20	316	341	26
Q86WB7_254_431_94-124	43	Q86WB7	1.20.1250.20	348	378	31
Q86WB7_254_431_126-148	20	Q86WB7	1.20.1250.20	380	402	23
Q86WB7_254_431_150-173	16	Q86WB7	1.20.1250.20	404	427	24
Q9BY10_52_457_0-36	48	Q9BY10	1.20.1250.20	64	100	36
Q9BY10_52_457_38-64	24	Q9BY10	1.20.1250.20	102	128	27
Q9BY10_52_457_66-100	NA	Q9BY10	1.20.1250.20	130	164	35
Q9BY10_52_457_102-135	51	Q9BY10	1.20.1250.20	166	199	34
Q9BY10_52_457_137-172	NA	Q9BY10	1.20.1250.20	201	236	36
Q9BY10_52_457_180-197	NA	Q9BY10	1.20.1250.20	244	261	18
Q9BY10_52_457_213-248	48	Q9BY10	1.20.1250.20	277	312	36
Q9BY10_52_457_250-278	0	Q9BY10	1.20.1250.20	314	342	29
Q9BY10_52_457_280-305	23	Q9BY10	1.20.1250.20	344	369	26
Q9BY10_52_457_307-335	NA	Q9BY10	1.20.1250.20	371	399	29
Q9BY10_52_457_337-370	51	Q9BY10	1.20.1250.20	401	434	34
Q9BY10_52_457_372-389	19	Q9BY10	1.20.1250.20	436	453	18
Q9H2V7_57_479_0-32	44	Q9H2V7	1.20.1250.20	57	89	32
Q9H2V7_57_479_34-65	44	Q9H2V7	1.20.1250.20	91	122	32
Q9H2V7_57_479_67-89	20	Q9H2V7	1.20.1250.20	124	146	23
Q9H2V7_57_479_91-122	44	Q9H2V7	1.20.1250.20	148	179	32
Q9H2V7_57_479_124-154	43	Q9H2V7	1.20.1250.20	181	211	31
Q9H2V7_57_479_156-185	NA	Q9H2V7	1.20.1250.20	213	242	30
Q9H2V7_57_479_204-254	NA	Q9H2V7	1.20.1250.20	261	311	51
Q9H2V7_57_479_256-291	NA	Q9H2V7	1.20.1250.20	313	348	36
Q9H2V7_57_479_293-320	22	Q9H2V7	1.20.1250.20	350	377	28
Q9H2V7_57_479_322-353	44	Q9H2V7	1.20.1250.20	379	410	32
Q9H2V7_57_479_355-392	47	Q9H2V7	1.20.1250.20	412	449	38
Q9H2V7_57_479_394-418	21	Q9H2V7	1.20.1250.20	451	475	25
Q8NCC5_288_486_0-31	43	Q8NCC5	1.20.1250.20	288	319	31
Q8NCC5_288_486_40-62	20	Q8NCC5	1.20.1250.20	328	350	23
Q8NCC5_288_486_64-91	22	Q8NCC5	1.20.1250.20	352	379	28
Q8NCC5_288_486_93-128	48	Q8NCC5	1.20.1250.20	381	416	36
Q8NCC5_288_486_130-161	NA	Q8NCC5	1.20.1250.20	418	449	32
Q8NCC5_288_486_163-194	44	Q8NCC5	1.20.1250.20	451	482	32
Q8TF71_333_507_0-17	6	Q8TF71	1.20.1250.20	333	350	17
Q8TF71_333_507_19-47	0	Q8TF71	1.20.1250.20	352	380	29
Q8TF71_333_507_49-81	32	Q8TF71	1.20.1250.20	382	414	33
Q8TF71_333_507_83-110	22	Q8TF71	1.20.1250.20	416	443	28
Q8IWD5_354_542_0-39	NA	Q8IWD5	1.20.1250.20	354	393	39
Q8IWD5_354_542_48-70	20	Q8IWD5	1.20.1250.20	402	424	23
Q8IWD5_354_542_72-98	24	Q8IWD5	1.20.1250.20	426	452	27
Q8IWD5_354_542_100-129	31	Q8IWD5	1.20.1250.20	454	483	30
Q8IWD5_354_542_131-161	43	Q8IWD5	1.20.1250.20	485	515	31
Q8IWD5_354_542_163-184	9	Q8IWD5	1.20.1250.20	517	538	22
Q8TAC9_5_179_0-23	NA	Q8TAC9	1.20.1250.20	5	28	23
Q8TAC9_5_179_25-59	33	Q8TAC9	1.20.1250.20	30	64	35
Q8TAC9_5_179_61-94	51	Q8TAC9	1.20.1250.20	66	99	34
Q8TAC9_5_179_96-120	21	Q8TAC9	1.20.1250.20	101	125	25
Q8TAC9_5_179_122-137	NA	Q8TAC9	1.20.1250.20	127	142	16
Q8TAC9_5_179_139-170	44	Q8TAC9	1.20.1250.20	144	175	32
Q99808_150_456_0-19	3	Q99808	1.20.1250.20	150	169	19
Q99808_150_456_21-48	22	Q99808	1.20.1250.20	171	198	28
Q99808_150_456_50-79	31	Q99808	1.20.1250.20	200	229	30
Q99808_150_456_81-109	NA	Q99808	1.20.1250.20	231	259	29
Q99808_150_456_123-169	NA	Q99808	1.20.1250.20	273	319	47
Q99808_150_456_171-210	NA	Q99808	1.20.1250.20	321	360	40
Q99808_150_456_212-234	NA	Q99808	1.20.1250.20	362	384	23
Q99808_150_456_236-272	NA	Q99808	1.20.1250.20	386	422	37
Q99808_150_456_274-302	0	Q99808	1.20.1250.20	424	452	29
P02792_1_175_0-25	NA	P02792	1.20.1260.10	2	27	25
P02792_1_175_27-39	2	P02792	1.20.1260.10	29	41	13
P02792_1_175_41-56	13	P02792	1.20.1260.10	43	58	16
P02792_1_175_58-74	6	P02792	1.20.1260.10	60	76	17
P02792_1_175_76-110	NA	P02792	1.20.1260.10	78	112	35
P02792_1_175_112-130	NA	P02792	1.20.1260.10	114	132	19
P02792_1_175_132-156	21	P02792	1.20.1260.10	134	158	25
P02794_1_183_0-25	NA	P02794	1.20.1260.10	5	30	25
P02794_1_183_27-57	NA	P02794	1.20.1260.10	32	62	31
P02794_1_183_59-86	NA	P02794	1.20.1260.10	64	91	28
P02794_1_183_88-120	32	P02794	1.20.1260.10	93	125	33
P02794_1_183_122-157	48	P02794	1.20.1260.10	127	162	36
P0C7X4_1_146_0-8	36	P0C7X4	1.20.1260.10	1	9	9
P0C7X4_1_146_10-22	2	P0C7X4	1.20.1260.10	11	23	13
P0C7X4_1_146_24-47	NA	P0C7X4	1.20.1260.10	25	48	24
P0C7X4_1_146_49-74	NA	P0C7X4	1.20.1260.10	50	75	26
P0C7X4_1_146_76-85	18	P0C7X4	1.20.1260.10	77	86	10
P0C7X4_1_146_87-125	NA	P0C7X4	1.20.1260.10	88	126	39
Q8N4E7_61_242_0-26	NA	Q8N4E7	1.20.1260.10	64	90	26
Q8N4E7_61_242_28-40	2	Q8N4E7	1.20.1260.10	92	104	13
Q8N4E7_61_242_42-54	2	Q8N4E7	1.20.1260.10	106	118	13
Q8N4E7_61_242_56-81	NA	Q8N4E7	1.20.1260.10	120	145	26
Q8N4E7_61_242_83-104	NA	Q8N4E7	1.20.1260.10	147	168	22
Q8N4E7_61_242_106-131	NA	Q8N4E7	1.20.1260.10	170	195	26
Q8N4E7_61_242_133-157	21	Q8N4E7	1.20.1260.10	197	221	25
Q9BXU8_1_182_0-25	NA	Q9BXU8	1.20.1260.10	5	30	25
Q9BXU8_1_182_27-57	NA	Q9BXU8	1.20.1260.10	32	62	31
Q9BXU8_1_182_59-86	NA	Q9BXU8	1.20.1260.10	64	91	28
Q9BXU8_1_182_88-120	32	Q9BXU8	1.20.1260.10	93	125	33
Q9BXU8_1_182_122-157	48	Q9BXU8	1.20.1260.10	127	162	36
O95757_592_698_6-54	NA	O95757	1.20.1270.10	598	646	49
O95757_592_698_56-102	NA	O95757	1.20.1270.10	648	694	47
O95757_699_800_0-25	23	O95757	1.20.1270.10	699	724	26
O95757_699_800_27-58	44	O95757	1.20.1270.10	726	757	32
O95757_699_800_65-86	9	O95757	1.20.1270.10	764	785	22
P0DMV8_540_613_0-17	19	P0DMV8	1.20.1270.10	540	557	18
P0DMV8_540_613_19-45	24	P0DMV8	1.20.1270.10	559	585	27
P0DMV8_540_613_50-64	1	P0DMV8	1.20.1270.10	590	604	15
P0DMV9_540_613_0-17	19	P0DMV9	1.20.1270.10	540	557	18
P0DMV9_540_613_19-45	24	P0DMV9	1.20.1270.10	559	585	27
P0DMV9_540_613_50-64	1	P0DMV9	1.20.1270.10	590	604	15
P11021_563_637_0-18	3	P11021	1.20.1270.10	563	581	19
P11021_563_637_20-46	NA	P11021	1.20.1270.10	583	609	27
P11021_563_637_51-67	6	P11021	1.20.1270.10	614	630	17
P34931_542_615_0-17	19	P34931	1.20.1270.10	542	559	18
P34931_542_615_19-45	24	P34931	1.20.1270.10	561	587	27
P34931_542_615_50-65	13	P34931	1.20.1270.10	592	607	16
P34932_589_699_7-53	NA	P34932	1.20.1270.10	596	642	47
P34932_589_699_55-106	NA	P34932	1.20.1270.10	644	695	52
P34932_700_786_0-21	9	P34932	1.20.1270.10	700	721	22
P34932_700_786_23-54	44	P34932	1.20.1270.10	723	754	32
P34932_700_786_61-82	9	P34932	1.20.1270.10	761	782	22
P38646_553_656_6-49	45	P38646	1.20.1270.10	559	602	44
P38646_553_656_51-99	NA	P38646	1.20.1270.10	604	652	49
Q5TZF3_164_242_0-24	16	Q5TZF3	1.20.1270.10	164	188	24
Q5TZF3_164_242_26-52	24	Q5TZF3	1.20.1270.10	190	216	27
Q5TZF3_164_242_54-71	19	Q5TZF3	1.20.1270.10	218	235	18
Q92598_606_717_7-53	NA	Q92598	1.20.1270.10	613	659	47
Q92598_606_717_55-107	NA	Q92598	1.20.1270.10	661	713	53
Q92598_718_803_0-20	25	Q92598	1.20.1270.10	718	738	21
Q92598_718_803_22-53	44	Q92598	1.20.1270.10	740	771	32
Q92598_718_803_60-81	9	Q92598	1.20.1270.10	778	799	22
Q9Y4L1_711_821_7-52	NA	Q9Y4L1	1.20.1270.10	718	763	46
Q9Y4L1_711_821_54-106	NA	Q9Y4L1	1.20.1270.10	765	817	53
Q6ZR08_2778_2947_0-24	16	Q6ZR08	1.20.1270.280	2778	2802	24
Q6ZR08_2778_2947_26-64	NA	Q6ZR08	1.20.1270.280	2804	2842	39
Q6ZR08_2778_2947_66-102	49	Q6ZR08	1.20.1270.280	2844	2880	37
Q6ZR08_2778_2947_104-130	NA	Q6ZR08	1.20.1270.280	2882	2908	27
Q6ZR08_2778_2947_132-156	NA	Q6ZR08	1.20.1270.280	2910	2934	25
Q8IVF4_4164_4329_0-21	25	Q8IVF4	1.20.1270.280	4164	4185	21
Q8IVF4_4164_4329_23-59	NA	Q8IVF4	1.20.1270.280	4187	4223	37
Q8IVF4_4164_4329_61-74	4	Q8IVF4	1.20.1270.280	4225	4238	14
Q8IVF4_4164_4329_76-100	21	Q8IVF4	1.20.1270.280	4240	4264	25
Q8IVF4_4164_4329_102-111	18	Q8IVF4	1.20.1270.280	4266	4275	10
Q8IVF4_4164_4329_113-126	133	Q8IVF4	1.20.1270.280	4277	4290	14
Q8IVF4_4164_4329_128-152	NA	Q8IVF4	1.20.1270.280	4292	4316	25
Q8TD57_3801_3970_0-22	9	Q8TD57	1.20.1270.280	3801	3823	22
Q8TD57_3801_3970_24-64	NA	Q8TD57	1.20.1270.280	3825	3865	41
Q8TD57_3801_3970_66-104	53	Q8TD57	1.20.1270.280	3867	3905	39
Q8TD57_3801_3970_106-115	18	Q8TD57	1.20.1270.280	3907	3916	10
Q8TD57_3801_3970_117-130	133	Q8TD57	1.20.1270.280	3918	3931	14
Q8TD57_3801_3970_132-165	NA	Q8TD57	1.20.1270.280	3933	3966	34
Q8TE73_4320_4487_0-21	25	Q8TE73	1.20.1270.280	4320	4341	21
Q8TE73_4320_4487_23-62	NA	Q8TE73	1.20.1270.280	4343	4382	40
Q8TE73_4320_4487_64-102	NA	Q8TE73	1.20.1270.280	4384	4422	39
Q8TE73_4320_4487_104-114	35	Q8TE73	1.20.1270.280	4424	4434	11
Q8TE73_4320_4487_116-128	NA	Q8TE73	1.20.1270.280	4436	4448	13
Q8TE73_4320_4487_130-163	NA	Q8TE73	1.20.1270.280	4450	4483	34
Q8WXX0_3711_3879_0-23	20	Q8WXX0	1.20.1270.280	3711	3734	23
Q8WXX0_3711_3879_25-63	NA	Q8WXX0	1.20.1270.280	3736	3774	39
Q8WXX0_3711_3879_65-103	53	Q8WXX0	1.20.1270.280	3776	3814	39
Q8WXX0_3711_3879_105-114	18	Q8WXX0	1.20.1270.280	3816	3825	10
Q8WXX0_3711_3879_116-129	133	Q8WXX0	1.20.1270.280	3827	3840	14
Q8WXX0_3711_3879_131-164	NA	Q8WXX0	1.20.1270.280	3842	3875	34
Q96DT5_4213_4381_0-21	25	Q96DT5	1.20.1270.280	4213	4234	21
Q96DT5_4213_4381_23-61	NA	Q96DT5	1.20.1270.280	4236	4274	39
Q96DT5_4213_4381_63-101	NA	Q96DT5	1.20.1270.280	4276	4314	39
Q96DT5_4213_4381_103-112	18	Q96DT5	1.20.1270.280	4316	4325	10
Q96DT5_4213_4381_114-127	133	Q96DT5	1.20.1270.280	4327	4340	14
Q96DT5_4213_4381_129-154	NA	Q96DT5	1.20.1270.280	4342	4367	26
Q96JB1_4185_4352_0-21	25	Q96JB1	1.20.1270.280	4185	4206	21
Q96JB1_4185_4352_23-62	NA	Q96JB1	1.20.1270.280	4208	4247	40
Q96JB1_4185_4352_64-102	NA	Q96JB1	1.20.1270.280	4249	4287	39
Q96JB1_4185_4352_104-114	35	Q96JB1	1.20.1270.280	4289	4299	11
Q96JB1_4185_4352_116-128	NA	Q96JB1	1.20.1270.280	4301	4313	13
Q96JB1_4185_4352_130-153	16	Q96JB1	1.20.1270.280	4315	4338	24
Q96JB1_4185_4352_155-163	39	Q96JB1	1.20.1270.280	4340	4348	9
Q9NYC9_4183_4351_0-21	25	Q9NYC9	1.20.1270.280	4183	4204	21
Q9NYC9_4183_4351_23-61	NA	Q9NYC9	1.20.1270.280	4206	4244	39
Q9NYC9_4183_4351_63-101	NA	Q9NYC9	1.20.1270.280	4246	4284	39
Q9NYC9_4183_4351_103-112	18	Q9NYC9	1.20.1270.280	4286	4295	10
Q9NYC9_4183_4351_114-127	133	Q9NYC9	1.20.1270.280	4297	4310	14
Q9NYC9_4183_4351_129-154	NA	Q9NYC9	1.20.1270.280	4312	4337	26
Q9P225_4117_4283_0-21	25	Q9P225	1.20.1270.280	4117	4138	21
Q9P225_4117_4283_23-61	NA	Q9P225	1.20.1270.280	4140	4178	39
Q9P225_4117_4283_63-101	NA	Q9P225	1.20.1270.280	4180	4218	39
Q9P225_4117_4283_103-112	18	Q9P225	1.20.1270.280	4220	4229	10
Q9P225_4117_4283_114-126	NA	Q9P225	1.20.1270.280	4231	4243	13
Q9P225_4117_4283_128-153	NA	Q9P225	1.20.1270.280	4245	4270	26
Q9P2D7_3953_4118_0-21	25	Q9P2D7	1.20.1270.280	3953	3974	21
Q9P2D7_3953_4118_23-60	NA	Q9P2D7	1.20.1270.280	3976	4013	38
Q9P2D7_3953_4118_62-100	53	Q9P2D7	1.20.1270.280	4015	4053	39
Q9P2D7_3953_4118_102-112	35	Q9P2D7	1.20.1270.280	4055	4065	11
Q9P2D7_3953_4118_114-126	NA	Q9P2D7	1.20.1270.280	4067	4079	13
Q9P2D7_3953_4118_128-155	NA	Q9P2D7	1.20.1270.280	4081	4108	28
Q9UFH2_4159_4327_0-21	25	Q9UFH2	1.20.1270.280	4159	4180	21
Q9UFH2_4159_4327_23-62	NA	Q9UFH2	1.20.1270.280	4182	4221	40
Q9UFH2_4159_4327_64-101	47	Q9UFH2	1.20.1270.280	4223	4260	38
Q9UFH2_4159_4327_103-112	18	Q9UFH2	1.20.1270.280	4262	4271	10
Q9UFH2_4159_4327_114-127	133	Q9UFH2	1.20.1270.280	4273	4286	14
Q9UFH2_4159_4327_129-154	NA	Q9UFH2	1.20.1270.280	4288	4313	26
Q14185_82_178_0-21	25	Q14185	1.20.1270.350	82	103	21
Q14185_82_178_23-49	NA	Q14185	1.20.1270.350	105	131	27
Q14185_82_178_51-60	NA	Q14185	1.20.1270.350	133	142	10
Q14185_82_178_62-85	NA	Q14185	1.20.1270.350	144	167	24
Q8IZD9_79_174_0-21	25	Q8IZD9	1.20.1270.350	79	100	21
Q8IZD9_79_174_23-49	NA	Q8IZD9	1.20.1270.350	102	128	27
Q8IZD9_79_174_51-60	NA	Q8IZD9	1.20.1270.350	130	139	10
Q8IZD9_79_174_62-85	NA	Q8IZD9	1.20.1270.350	141	164	24
Q8N1I0_79_174_0-21	25	Q8N1I0	1.20.1270.350	79	100	21
Q8N1I0_79_174_23-49	NA	Q8N1I0	1.20.1270.350	102	128	27
Q8N1I0_79_174_51-60	NA	Q8N1I0	1.20.1270.350	130	139	10
Q8N1I0_79_174_62-85	NA	Q8N1I0	1.20.1270.350	141	164	24
Q9H7D0_81_177_0-21	25	Q9H7D0	1.20.1270.350	82	103	21
Q9H7D0_81_177_23-49	NA	Q9H7D0	1.20.1270.350	105	131	27
Q9H7D0_81_177_51-60	214	Q9H7D0	1.20.1270.350	133	142	10
Q9H7D0_81_177_62-85	NA	Q9H7D0	1.20.1270.350	144	167	24
Q9UNA1_3_258_18-43	23	Q9UNA1	1.20.1270.60	21	46	26
Q9UNA1_3_258_45-60	13	Q9UNA1	1.20.1270.60	48	63	16
Q9UNA1_3_258_87-130	45	Q9UNA1	1.20.1270.60	90	133	44
Q9UNA1_3_258_177-188	10	Q9UNA1	1.20.1270.60	180	191	12
P07332_1_269_0-27	NA	P07332	1.20.1270.60	1	28	27
P07332_1_269_29-45	6	P07332	1.20.1270.60	30	46	17
P07332_1_269_83-129	NA	P07332	1.20.1270.60	84	130	47
P07332_1_269_194-220	24	P07332	1.20.1270.60	195	221	27
Q8TDY4_27_273_11-52	34	Q8TDY4	1.20.1270.60	38	79	42
Q8TDY4_27_273_75-118	45	Q8TDY4	1.20.1270.60	102	145	44
Q8TDY4_27_273_168-194	24	Q8TDY4	1.20.1270.60	195	221	27
Q6ZT62_37_270_0-36	NA	Q6ZT62	1.20.1270.60	42	78	36
Q6ZT62_37_270_76-116	NA	Q6ZT62	1.20.1270.60	118	158	41
Q9HBG4_27_830_0-45	NA	Q9HBG4	1.20.1270.60	27	72	45
Q9HBG4_27_830_47-68	NA	Q9HBG4	1.20.1270.60	74	95	22
Q9HBG4_27_830_260-289	NA	Q9HBG4	1.20.1270.60	287	316	30
Q9HBG4_27_830_291-320	NA	Q9HBG4	1.20.1270.60	318	347	30
Q9HBG4_27_830_322-362	NA	Q9HBG4	1.20.1270.60	349	389	41
Q9HBG4_27_830_364-382	3	Q9HBG4	1.20.1270.60	391	409	19
Q9HBG4_27_830_384-408	21	Q9HBG4	1.20.1270.60	411	435	25
Q9HBG4_27_830_410-445	NA	Q9HBG4	1.20.1270.60	437	472	36
Q9HBG4_27_830_515-543	0	Q9HBG4	1.20.1270.60	542	570	29
Q9HBG4_27_830_678-705	NA	Q9HBG4	1.20.1270.60	705	732	28
Q9HBG4_27_830_707-739	32	Q9HBG4	1.20.1270.60	734	766	33
Q9HBG4_27_830_747-788	NA	Q9HBG4	1.20.1270.60	774	815	42
O43150_28_279_8-50	46	O43150	1.20.1270.60	36	78	43
O43150_28_279_74-117	NA	O43150	1.20.1270.60	102	145	44
O43150_28_279_171-194	16	O43150	1.20.1270.60	199	222	24
P0DJJ0_15_336_0-11	35	P0DJJ0	1.20.1270.60	15	26	11
P0DJJ0_15_336_13-45	32	P0DJJ0	1.20.1270.60	28	60	33
P0DJJ0_15_336_96-119	16	P0DJJ0	1.20.1270.60	111	134	24
P0DJJ0_15_336_121-154	51	P0DJJ0	1.20.1270.60	136	169	34
P0DJJ0_15_336_233-260	22	P0DJJ0	1.20.1270.60	248	275	28
O95219_211_448_0-17	NA	O95219	1.20.1270.60	211	228	17
O95219_211_448_19-38	17	O95219	1.20.1270.60	230	249	20
O95219_211_448_80-121	34	O95219	1.20.1270.60	291	332	42
O95249_1_160_10-36	24	O95249	1.20.1270.60	16	42	27
O95249_1_160_53-78	23	O95249	1.20.1270.60	59	84	26
Q99963_1_247_28-58	43	Q99963	1.20.1270.60	30	60	31
Q99963_1_247_60-72	2	Q99963	1.20.1270.60	62	74	13
Q99963_1_247_124-161	NA	Q99963	1.20.1270.60	126	163	38
O14526_1_270_0-9	NA	O14526	1.20.1270.60	2	11	10
O14526_1_270_11-49	53	O14526	1.20.1270.60	13	51	39
O14526_1_270_78-93	13	O14526	1.20.1270.60	80	95	16
O14526_1_270_95-122	22	O14526	1.20.1270.60	97	124	28
Q9NQY0_19_233_0-39	53	Q9NQY0	1.20.1270.60	19	58	39
Q9NQY0_19_233_72-108	49	Q9NQY0	1.20.1270.60	91	127	37
Q9Y5X3_201_403_5-39	33	Q9Y5X3	1.20.1270.60	208	242	35
Q9Y5X3_201_403_74-108	33	Q9Y5X3	1.20.1270.60	277	311	35
Q9UHR4_1_229_0-29	0	Q9UHR4	1.20.1270.60	4	33	29
Q9UHR4_1_229_31-42	10	Q9UHR4	1.20.1270.60	35	46	12
Q9UHR4_1_229_82-120	53	Q9UHR4	1.20.1270.60	86	124	39
Q8NDH6_43_244_0-36	48	Q8NDH6	1.20.1270.60	43	79	36
Q8NDH6_43_244_77-111	33	Q8NDH6	1.20.1270.60	120	154	35
P49418_5_241_25-62	47	P49418	1.20.1270.60	35	72	38
P49418_5_241_95-134	72	P49418	1.20.1270.60	105	144	40
Q86WN1_19_291_0-33	32	Q86WN1	1.20.1270.60	19	52	33
Q86WN1_19_291_77-95	3	Q86WN1	1.20.1270.60	96	114	19
Q86WN1_19_291_97-128	44	Q86WN1	1.20.1270.60	116	147	32
O43586_2_276_0-52	NA	O43586	1.20.1270.60	3	55	52
O43586_2_276_86-130	50	O43586	1.20.1270.60	89	133	45
Q9P107_79_357_0-47	NA	Q9P107	1.20.1270.60	79	126	47
Q9P107_79_357_84-131	NA	Q9P107	1.20.1270.60	163	210	48
P16591_1_269_0-44	NA	P16591	1.20.1270.60	1	45	44
P16591_1_269_81-128	NA	P16591	1.20.1270.60	82	129	48
P16591_1_269_193-224	44	P16591	1.20.1270.60	194	225	32
Q52LW3_192_474_0-44	NA	Q52LW3	1.20.1270.60	193	237	44
Q52LW3_192_474_82-132	NA	Q52LW3	1.20.1270.60	275	325	51
P53367_150_350_5-38	51	P53367	1.20.1270.60	155	188	34
P53367_150_350_78-113	48	P53367	1.20.1270.60	228	263	36
Q9ULH1_38_299_15-39	21	Q9ULH1	1.20.1270.60	53	77	25
Q9ULH1_38_299_41-59	3	Q9ULH1	1.20.1270.60	79	97	19
Q9ULH1_38_299_85-129	NA	Q9ULH1	1.20.1270.60	123	167	45
Q765P7_2_248_7-47	52	Q765P7	1.20.1270.60	10	50	41
Q765P7_2_248_81-124	45	Q765P7	1.20.1270.60	84	127	44
Q9UBW5_9_245_27-64	47	Q9UBW5	1.20.1270.60	39	76	38
Q9UBW5_9_245_96-136	52	Q9UBW5	1.20.1270.60	108	148	41
Q86XE0_200_400_5-38	51	Q86XE0	1.20.1270.60	207	240	34
Q86XE0_200_400_74-107	51	Q86XE0	1.20.1270.60	276	309	34
Q9UNH7_202_403_5-39	33	Q9UNH7	1.20.1270.60	209	243	35
Q9UNH7_202_403_75-108	51	Q9UNH7	1.20.1270.60	279	312	34
Q8NEU8_2_264_18-61	45	Q8NEU8	1.20.1270.60	23	66	44
Q8NEU8_2_264_82-126	50	Q8NEU8	1.20.1270.60	87	131	45
Q8NEU8_2_264_174-201	22	Q8NEU8	1.20.1270.60	179	206	28
Q99962_1_247_28-58	43	Q99962	1.20.1270.60	30	60	31
Q99962_1_247_60-73	4	Q99962	1.20.1270.60	62	75	14
Q99962_1_247_124-161	NA	Q99962	1.20.1270.60	126	163	38
Q9H939_1_275_0-51	NA	Q9H939	1.20.1270.60	3	54	51
Q9H939_1_275_86-130	50	Q9H939	1.20.1270.60	89	133	45
Q9H939_1_275_197-223	24	Q9H939	1.20.1270.60	200	226	27
Q15027_1_255_16-57	34	Q15027	1.20.1270.60	21	62	42
Q15027_1_255_77-120	45	Q15027	1.20.1270.60	82	125	44
O43312_1_246_10-51	34	O43312	1.20.1270.60	11	52	42
O43312_1_246_84-127	45	O43312	1.20.1270.60	85	128	44
Q8N9B5_229_583_84-114	NA	Q8N9B5	1.20.1270.60	313	343	31
Q8N9B5_229_583_138-176	53	Q8N9B5	1.20.1270.60	367	405	39
Q8N9B5_229_583_186-224	53	Q8N9B5	1.20.1270.60	415	453	39
Q8N9B5_229_583_255-288	NA	Q8N9B5	1.20.1270.60	484	517	34
Q13596_300_522_0-17	6	Q13596	1.20.1270.60	306	323	17
Q13596_300_522_19-36	19	Q13596	1.20.1270.60	325	342	18
Q13596_300_522_73-110	47	Q13596	1.20.1270.60	379	416	38
Q5VWJ9_240_432_0-35	33	Q5VWJ9	1.20.1270.60	240	275	35
Q5VWJ9_240_432_69-101	32	Q5VWJ9	1.20.1270.60	309	341	33
Q969V4_16_398_58-109	NA	Q969V4	1.20.1270.60	74	125	52
Q969V4_16_398_111-161	NA	Q969V4	1.20.1270.60	127	177	51
Q969V4_16_398_205-236	44	Q969V4	1.20.1270.60	221	252	32
Q969V4_16_398_238-263	23	Q969V4	1.20.1270.60	254	279	26
Q969V4_16_398_354-377	16	Q969V4	1.20.1270.60	370	393	24
A1XBS5_9_213_0-37	49	A1XBS5	1.20.1270.60	9	46	37
A1XBS5_9_213_72-106	33	A1XBS5	1.20.1270.60	81	115	35
Q6ZTR7_4_214_0-39	53	Q6ZTR7	1.20.1270.60	6	45	39
Q6ZTR7_4_214_73-107	33	Q6ZTR7	1.20.1270.60	79	113	35
Q6UXY1_1_220_6-31	23	Q6UXY1	1.20.1270.60	9	34	26
Q6UXY1_1_220_33-43	35	Q6UXY1	1.20.1270.60	36	46	11
Q6UXY1_1_220_82-119	47	Q6UXY1	1.20.1270.60	85	122	38
O60239_39_269_15-39	21	O60239	1.20.1270.60	56	80	25
O60239_39_269_60-90	43	O60239	1.20.1270.60	101	131	31
O60239_39_269_126-151	23	O60239	1.20.1270.60	167	192	26
Q9BY11_1_294_0-42	NA	Q9BY11	1.20.1270.60	16	58	42
Q9BY11_1_294_79-108	31	Q9BY11	1.20.1270.60	95	124	30
Q9BY11_1_294_110-134	21	Q9BY11	1.20.1270.60	126	150	25
Q17R89_1_246_18-63	NA	Q17R89	1.20.1270.60	22	67	46
Q17R89_1_246_104-143	NA	Q17R89	1.20.1270.60	108	147	40
Q99961_1_247_28-58	43	Q99961	1.20.1270.60	30	60	31
Q99961_1_247_60-73	4	Q99961	1.20.1270.60	62	75	14
Q99961_1_247_124-161	NA	Q99961	1.20.1270.60	126	163	38
Q99961_1_247_190-206	6	Q99961	1.20.1270.60	192	208	17
Q9UQB8_1_250_6-33	22	Q9UQB8	1.20.1270.60	9	36	28
Q9UQB8_1_250_35-49	1	Q9UQB8	1.20.1270.60	38	52	15
Q9UQB8_1_250_79-121	46	Q9UQB8	1.20.1270.60	82	124	43
A6NI28_3_258_18-43	23	A6NI28	1.20.1270.60	21	46	26
A6NI28_3_258_45-60	13	A6NI28	1.20.1270.60	48	63	16
A6NI28_3_258_87-130	45	A6NI28	1.20.1270.60	90	133	44
A6NI28_3_258_177-188	10	A6NI28	1.20.1270.60	180	191	12
O60749_297_519_0-18	19	O60749	1.20.1270.60	302	320	18
O60749_297_519_20-37	19	O60749	1.20.1270.60	322	339	18
O60749_297_519_74-111	47	O60749	1.20.1270.60	376	413	38
Q96M29_94_476_56-109	NA	Q96M29	1.20.1270.60	150	203	54
Q96M29_94_476_111-162	78	Q96M29	1.20.1270.60	205	256	52
Q96M29_94_476_207-232	23	Q96M29	1.20.1270.60	301	326	26
Q96M29_94_476_234-263	31	Q96M29	1.20.1270.60	328	357	30
Q96M29_94_476_354-375	9	Q96M29	1.20.1270.60	448	469	22
Q9Y487_27_842_0-46	NA	Q9Y487	1.20.1270.60	27	73	46
Q9Y487_27_842_48-74	NA	Q9Y487	1.20.1270.60	75	101	27
Q9Y487_27_842_261-292	NA	Q9Y487	1.20.1270.60	288	319	32
Q9Y487_27_842_294-322	NA	Q9Y487	1.20.1270.60	321	349	29
Q9Y487_27_842_324-385	NA	Q9Y487	1.20.1270.60	351	412	62
Q9Y487_27_842_387-405	3	Q9Y487	1.20.1270.60	414	432	19
Q9Y487_27_842_407-440	NA	Q9Y487	1.20.1270.60	434	467	34
Q9Y487_27_842_528-565	NA	Q9Y487	1.20.1270.60	555	592	38
Q9Y487_27_842_637-645	36	Q9Y487	1.20.1270.60	664	672	9
Q9Y487_27_842_689-741	NA	Q9Y487	1.20.1270.60	716	768	53
Q9Y487_27_842_765-798	NA	Q9Y487	1.20.1270.60	792	825	34
Q9Y487_27_842_800-811	NA	Q9Y487	1.20.1270.60	827	838	12
O94868_15_293_0-38	47	O94868	1.20.1270.60	15	53	38
O94868_15_293_81-104	16	O94868	1.20.1270.60	96	119	24
O94868_15_293_106-133	22	O94868	1.20.1270.60	121	148	28
Q9UIF3_17_398_57-109	NA	Q9UIF3	1.20.1270.60	74	126	53
Q9UIF3_17_398_111-162	78	Q9UIF3	1.20.1270.60	128	179	52
Q9UIF3_17_398_207-232	23	Q9UIF3	1.20.1270.60	224	249	26
Q9UIF3_17_398_234-263	31	Q9UIF3	1.20.1270.60	251	280	30
Q9UIF3_17_398_354-377	16	Q9UIF3	1.20.1270.60	371	394	24
A2RUB1_747_912_8-25	19	A2RUB1	1.20.1280.170	757	774	18
A2RUB1_747_912_56-75	17	A2RUB1	1.20.1280.170	805	824	20
A2RUB1_747_912_89-106	19	A2RUB1	1.20.1280.170	838	855	18
O00471_89_707_137-173	NA	O00471	1.20.1280.170	226	262	37
O00471_89_707_175-206	44	O00471	1.20.1280.170	264	295	32
O00471_89_707_208-236	0	O00471	1.20.1280.170	297	325	29
O00471_89_707_238-298	NA	O00471	1.20.1280.170	327	387	60
O00471_89_707_316-345	NA	O00471	1.20.1280.170	405	434	30
O00471_89_707_347-381	NA	O00471	1.20.1280.170	436	470	35
O00471_89_707_390-423	NA	O00471	1.20.1280.170	479	512	34
O00471_89_707_425-451	24	O00471	1.20.1280.170	514	540	27
P83436_2_767_0-19	17	P83436	1.20.1280.170	8	27	20
P83436_2_767_186-194	NA	P83436	1.20.1280.170	194	202	9
P83436_2_767_208-261	NA	P83436	1.20.1280.170	216	269	54
P83436_2_767_263-297	NA	P83436	1.20.1280.170	271	305	35
P83436_2_767_299-328	31	P83436	1.20.1280.170	307	336	30
P83436_2_767_330-372	NA	P83436	1.20.1280.170	338	380	43
P83436_2_767_379-434	NA	P83436	1.20.1280.170	387	442	56
P83436_2_767_460-508	NA	P83436	1.20.1280.170	468	516	49
P83436_2_767_510-573	NA	P83436	1.20.1280.170	518	581	64
Q14746_573_699_0-20	NA	Q14746	1.20.1280.170	573	593	20
Q14746_573_699_28-39	10	Q14746	1.20.1280.170	601	612	12
Q14746_573_699_66-84	3	Q14746	1.20.1280.170	639	657	19
Q8IVF4_245_544_21-44	NA	Q8IVF4	1.20.1280.170	266	289	24
Q8IVF4_245_544_86-110	21	Q8IVF4	1.20.1280.170	331	355	25
Q8IVF4_245_544_112-133	9	Q8IVF4	1.20.1280.170	357	378	22
Q8IVF4_245_544_135-161	24	Q8IVF4	1.20.1280.170	380	406	27
Q8IVF4_245_544_179-200	9	Q8IVF4	1.20.1280.170	424	445	22
Q8IVF4_245_544_204-225	NA	Q8IVF4	1.20.1280.170	449	470	22
Q8IYT8_841_1032_0-12	2	Q8IYT8	1.20.1280.170	841	853	13
Q8IYT8_841_1032_37-56	17	Q8IYT8	1.20.1280.170	878	897	20
Q8IYT8_841_1032_84-99	13	Q8IYT8	1.20.1280.170	925	940	16
Q8IYT8_841_1032_114-136	20	Q8IYT8	1.20.1280.170	955	977	23
Q8IYT8_841_1032_148-168	25	Q8IYT8	1.20.1280.170	989	1009	21
Q8N1B4_602_723_0-15	NA	Q8N1B4	1.20.1280.170	602	617	15
Q8N1B4_602_723_36-50	1	Q8N1B4	1.20.1280.170	638	652	15
Q8N1B4_602_723_76-89	4	Q8N1B4	1.20.1280.170	678	691	14
Q8N1B4_602_723_102-112	NA	Q8N1B4	1.20.1280.170	704	714	11
Q8N1B4_94_601_93-115	NA	Q8N1B4	1.20.1280.170	187	209	23
Q8N1B4_94_601_135-155	25	Q8N1B4	1.20.1280.170	229	249	21
Q8N1B4_94_601_157-182	NA	Q8N1B4	1.20.1280.170	251	276	26
Q8N1B4_94_601_184-218	33	Q8N1B4	1.20.1280.170	278	312	35
Q8N1B4_94_601_252-275	NA	Q8N1B4	1.20.1280.170	346	369	24
Q8N1B4_94_601_281-310	31	Q8N1B4	1.20.1280.170	375	404	30
Q8N1B4_94_601_312-343	NA	Q8N1B4	1.20.1280.170	406	437	32
Q8N1B4_94_601_345-366	9	Q8N1B4	1.20.1280.170	439	460	22
Q8N1B4_94_601_368-389	9	Q8N1B4	1.20.1280.170	462	483	22
Q8TE73_250_802_27-35	NA	Q8TE73	1.20.1280.170	277	285	9
Q8TE73_250_802_101-127	NA	Q8TE73	1.20.1280.170	351	377	27
Q8TE73_250_802_143-165	20	Q8TE73	1.20.1280.170	393	415	23
Q8TE73_250_802_167-202	NA	Q8TE73	1.20.1280.170	417	452	36
Q8TE73_250_802_213-255	NA	Q8TE73	1.20.1280.170	463	505	43
Q8TE73_250_802_257-269	2	Q8TE73	1.20.1280.170	507	519	13
Q8TE73_250_802_271-281	NA	Q8TE73	1.20.1280.170	521	531	11
Q8TE73_250_802_283-312	31	Q8TE73	1.20.1280.170	533	562	30
Q8TE73_250_802_314-355	NA	Q8TE73	1.20.1280.170	564	605	42
Q96JB1_139_693_28-35	NA	Q96JB1	1.20.1280.170	167	174	8
Q96JB1_139_693_101-127	NA	Q96JB1	1.20.1280.170	240	266	27
Q96JB1_139_693_143-165	20	Q96JB1	1.20.1280.170	282	304	23
Q96JB1_139_693_167-202	NA	Q96JB1	1.20.1280.170	306	341	36
Q96JB1_139_693_214-255	NA	Q96JB1	1.20.1280.170	353	394	42
Q96JB1_139_693_257-269	2	Q96JB1	1.20.1280.170	396	408	13
Q96JB1_139_693_271-281	NA	Q96JB1	1.20.1280.170	410	420	11
Q96JB1_139_693_283-312	31	Q96JB1	1.20.1280.170	422	451	30
Q96JB1_139_693_314-357	NA	Q96JB1	1.20.1280.170	453	496	44
Q96JB2_278_828_76-94	NA	Q96JB2	1.20.1280.170	354	372	19
Q96JB2_278_828_127-164	NA	Q96JB2	1.20.1280.170	405	442	38
Q96JB2_278_828_170-231	NA	Q96JB2	1.20.1280.170	448	509	62
Q96JB2_278_828_234-253	NA	Q96JB2	1.20.1280.170	512	531	20
Q96JB2_278_828_261-294	NA	Q96JB2	1.20.1280.170	539	572	34
Q96JB2_278_828_296-323	22	Q96JB2	1.20.1280.170	574	601	28
Q96JB2_278_828_328-363	NA	Q96JB2	1.20.1280.170	606	641	36
Q96JB2_278_828_397-420	NA	Q96JB2	1.20.1280.170	675	698	24
Q9NV70_183_871_100-115	NA	Q9NV70	1.20.1280.170	293	308	16
Q9NV70_183_871_149-203	NA	Q9NV70	1.20.1280.170	342	396	55
Q9NV70_183_871_205-253	NA	Q9NV70	1.20.1280.170	398	446	49
Q9NV70_183_871_291-303	5	Q9NV70	1.20.1280.170	484	496	13
Q9NV70_183_871_305-360	NA	Q9NV70	1.20.1280.170	498	553	56
Q9NV70_183_871_374-411	NA	Q9NV70	1.20.1280.170	567	604	38
Q9NV70_183_871_413-433	25	Q9NV70	1.20.1280.170	606	626	21
Q9NV70_183_871_435-467	32	Q9NV70	1.20.1280.170	628	660	33
Q9NV70_183_871_480-518	NA	Q9NV70	1.20.1280.170	673	711	39
Q9P225_242_394_10-27	19	Q9P225	1.20.1280.170	252	269	18
Q9P225_242_394_33-55	20	Q9P225	1.20.1280.170	275	297	23
Q9P225_242_394_76-99	16	Q9P225	1.20.1280.170	318	341	24
Q9UP83_190_839_95-112	19	Q9UP83	1.20.1280.170	285	302	18
Q9UP83_190_839_129-165	49	Q9UP83	1.20.1280.170	319	355	37
Q9UP83_190_839_188-208	25	Q9UP83	1.20.1280.170	378	398	21
Q9UP83_190_839_210-252	NA	Q9UP83	1.20.1280.170	400	442	43
Q9UP83_190_839_263-313	NA	Q9UP83	1.20.1280.170	453	503	51
Q9UP83_190_839_317-364	NA	Q9UP83	1.20.1280.170	507	554	48
Q9UP83_190_839_391-430	NA	Q9UP83	1.20.1280.170	581	620	40
Q9UP83_190_839_455-493	NA	Q9UP83	1.20.1280.170	645	683	39
Q9UPT5_332_735_56-82	NA	Q9UPT5	1.20.1280.170	413	439	27
Q9UPT5_332_735_109-134	NA	Q9UPT5	1.20.1280.170	466	491	26
Q9UPT5_332_735_136-171	NA	Q9UPT5	1.20.1280.170	493	528	36
Q9UPT5_332_735_181-210	31	Q9UPT5	1.20.1280.170	538	567	30
Q9UPT5_332_735_213-243	NA	Q9UPT5	1.20.1280.170	570	600	31
Q9UPT5_332_735_245-261	6	Q9UPT5	1.20.1280.170	602	618	17
Q9UPT5_332_735_316-326	35	Q9UPT5	1.20.1280.170	673	683	11
Q9UPT5_83_254_17-37	NA	Q9UPT5	1.20.1280.170	100	120	21
Q9UPT5_83_254_57-80	16	Q9UPT5	1.20.1280.170	140	163	24
Q9Y2V7_56_656_101-117	6	Q9Y2V7	1.20.1280.170	175	191	17
Q9Y2V7_56_656_144-182	NA	Q9Y2V7	1.20.1280.170	218	256	39
Q9Y2V7_56_656_184-218	NA	Q9Y2V7	1.20.1280.170	258	292	35
Q9Y2V7_56_656_220-259	NA	Q9Y2V7	1.20.1280.170	294	333	40
Q9Y2V7_56_656_261-291	43	Q9Y2V7	1.20.1280.170	335	365	31
Q9Y2V7_56_656_293-320	22	Q9Y2V7	1.20.1280.170	367	394	28
Q9Y2V7_56_656_322-349	22	Q9Y2V7	1.20.1280.170	396	423	28
Q9Y2V7_56_656_366-410	NA	Q9Y2V7	1.20.1280.170	440	484	45
A6NGC4_38_223_0-35	NA	A6NGC4	1.20.1280.290	38	73	35
A6NGC4_38_223_37-62	23	A6NGC4	1.20.1280.290	75	100	26
A6NGC4_38_223_64-85	9	A6NGC4	1.20.1280.290	102	123	22
A6NGC4_38_223_87-118	44	A6NGC4	1.20.1280.290	125	156	32
A6NGC4_38_223_120-155	48	A6NGC4	1.20.1280.290	158	193	36
A6NGC4_38_223_157-181	21	A6NGC4	1.20.1280.290	195	219	25
A6NH52_30_171_0-25	21	A6NH52	1.20.1280.290	30	55	25
A6NH52_30_171_27-66	NA	A6NH52	1.20.1280.290	57	96	40
A6NH52_30_171_68-82	27	A6NH52	1.20.1280.290	98	112	15
A6NH52_30_171_84-115	44	A6NH52	1.20.1280.290	114	145	32
A6NH52_30_171_117-137	25	A6NH52	1.20.1280.290	147	167	21
O43731_28_169_0-27	24	O43731	1.20.1280.290	28	55	27
O43731_28_169_29-55	24	O43731	1.20.1280.290	57	83	27
O43731_28_169_57-82	NA	O43731	1.20.1280.290	85	110	26
O43731_28_169_84-114	NA	O43731	1.20.1280.290	112	142	31
O43731_28_169_116-137	9	O43731	1.20.1280.290	144	165	22
O60931_126_234_0-27	24	O60931	1.20.1280.290	126	153	27
O60931_126_234_29-67	NA	O60931	1.20.1280.290	155	193	39
O60931_126_234_69-102	NA	O60931	1.20.1280.290	195	228	34
O75352_41_128_0-28	22	O75352	1.20.1280.290	41	69	28
O75352_41_128_30-55	23	O75352	1.20.1280.290	71	96	26
O75352_41_128_57-83	24	O75352	1.20.1280.290	98	124	27
P24390_28_169_0-27	24	P24390	1.20.1280.290	28	55	27
P24390_28_169_29-55	24	P24390	1.20.1280.290	57	83	27
P24390_28_169_57-82	NA	P24390	1.20.1280.290	85	110	26
P24390_28_169_84-114	NA	P24390	1.20.1280.290	112	142	31
P24390_28_169_116-137	9	P24390	1.20.1280.290	144	165	22
P33947_28_169_0-27	24	P33947	1.20.1280.290	28	55	27
P33947_28_169_29-55	24	P33947	1.20.1280.290	57	83	27
P33947_28_169_57-82	NA	P33947	1.20.1280.290	85	110	26
P33947_28_169_84-114	NA	P33947	1.20.1280.290	112	142	31
P33947_28_169_116-137	9	P33947	1.20.1280.290	144	165	22
P61803_5_113_0-44	NA	P61803	1.20.1280.290	5	49	44
P61803_5_113_46-79	51	P61803	1.20.1280.290	51	84	34
P61803_5_113_81-104	16	P61803	1.20.1280.290	86	109	24
Q15546_24_220_0-29	0	Q15546	1.20.1280.290	24	53	29
Q15546_24_220_31-63	32	Q15546	1.20.1280.290	55	87	33
Q15546_24_220_65-98	51	Q15546	1.20.1280.290	89	122	34
Q15546_24_220_100-122	20	Q15546	1.20.1280.290	124	146	23
Q15546_24_220_124-148	21	Q15546	1.20.1280.290	148	172	25
Q15546_24_220_150-175	23	Q15546	1.20.1280.290	174	199	26
Q6TCH4_43_272_0-30	31	Q6TCH4	1.20.1280.290	43	73	30
Q6TCH4_43_272_32-65	NA	Q6TCH4	1.20.1280.290	75	108	34
Q6TCH4_43_272_67-100	51	Q6TCH4	1.20.1280.290	110	143	34
Q6TCH4_43_272_102-131	31	Q6TCH4	1.20.1280.290	145	174	30
Q6TCH4_43_272_133-168	NA	Q6TCH4	1.20.1280.290	176	211	36
Q6TCH4_43_272_170-203	NA	Q6TCH4	1.20.1280.290	213	246	34
Q6TCH7_64_289_0-34	NA	Q6TCH7	1.20.1280.290	64	98	34
Q6TCH7_64_289_36-68	32	Q6TCH7	1.20.1280.290	100	132	33
Q6TCH7_64_289_70-104	33	Q6TCH7	1.20.1280.290	134	168	35
Q6TCH7_64_289_106-130	21	Q6TCH7	1.20.1280.290	170	194	25
Q6TCH7_64_289_132-163	44	Q6TCH7	1.20.1280.290	196	227	32
Q6TCH7_64_289_165-199	NA	Q6TCH7	1.20.1280.290	229	263	35
Q6ZP29_185_286_0-25	21	Q6ZP29	1.20.1280.290	185	210	25
Q6ZP29_185_286_27-55	NA	Q6ZP29	1.20.1280.290	212	240	29
Q6ZP29_185_286_57-96	NA	Q6ZP29	1.20.1280.290	242	281	40
Q6ZP29_38_122_0-26	23	Q6ZP29	1.20.1280.290	38	64	26
Q6ZP29_38_122_28-54	24	Q6ZP29	1.20.1280.290	66	92	27
Q6ZP29_38_122_56-80	21	Q6ZP29	1.20.1280.290	94	118	25
Q6ZRR5_33_220_0-36	NA	Q6ZRR5	1.20.1280.290	33	69	36
Q6ZRR5_33_220_38-59	9	Q6ZRR5	1.20.1280.290	71	92	22
Q6ZRR5_33_220_61-84	NA	Q6ZRR5	1.20.1280.290	94	117	24
Q6ZRR5_33_220_86-118	32	Q6ZRR5	1.20.1280.290	119	151	33
Q6ZRR5_33_220_120-154	33	Q6ZRR5	1.20.1280.290	153	187	35
Q6ZRR5_33_220_156-183	22	Q6ZRR5	1.20.1280.290	189	216	28
Q6ZVX9_78_326_0-31	NA	Q6ZVX9	1.20.1280.290	78	109	31
Q6ZVX9_78_326_33-67	NA	Q6ZVX9	1.20.1280.290	111	145	35
Q6ZVX9_78_326_69-117	NA	Q6ZVX9	1.20.1280.290	147	195	49
Q6ZVX9_78_326_119-156	NA	Q6ZVX9	1.20.1280.290	197	234	38
Q6ZVX9_78_326_158-187	NA	Q6ZVX9	1.20.1280.290	236	265	30
Q6ZVX9_78_326_189-222	51	Q6ZVX9	1.20.1280.290	267	300	34
Q86WK9_66_290_0-30	31	Q86WK9	1.20.1280.290	66	96	30
Q86WK9_66_290_32-65	51	Q86WK9	1.20.1280.290	98	131	34
Q86WK9_66_290_67-99	32	Q86WK9	1.20.1280.290	133	165	33
Q86WK9_66_290_101-131	43	Q86WK9	1.20.1280.290	167	197	31
Q86WK9_66_290_133-164	44	Q86WK9	1.20.1280.290	199	230	32
Q86WK9_66_290_166-198	NA	Q86WK9	1.20.1280.290	232	264	33
Q8IY49_32_251_0-28	22	Q8IY49	1.20.1280.290	32	60	28
Q8IY49_32_251_30-61	44	Q8IY49	1.20.1280.290	62	93	32
Q8IY49_32_251_63-97	33	Q8IY49	1.20.1280.290	95	129	35
Q8IY49_32_251_99-137	NA	Q8IY49	1.20.1280.290	131	169	39
Q8IY49_32_251_139-172	NA	Q8IY49	1.20.1280.290	171	204	34
Q8IY49_32_251_174-198	21	Q8IY49	1.20.1280.290	206	230	25
Q8N2U9_13_104_0-31	43	Q8N2U9	1.20.1280.290	13	44	31
Q8N2U9_13_104_33-58	23	Q8N2U9	1.20.1280.290	46	71	26
Q8N2U9_13_104_60-87	22	Q8N2U9	1.20.1280.290	73	100	28
Q8N2U9_169_259_0-28	22	Q8N2U9	1.20.1280.290	169	197	28
Q8N2U9_169_259_30-55	23	Q8N2U9	1.20.1280.290	199	224	26
Q8N2U9_169_259_57-81	21	Q8N2U9	1.20.1280.290	226	250	25
Q8N4S7_43_254_0-30	NA	Q8N4S7	1.20.1280.290	43	73	30
Q8N4S7_43_254_32-63	44	Q8N4S7	1.20.1280.290	75	106	32
Q8N4S7_43_254_65-99	33	Q8N4S7	1.20.1280.290	108	142	35
Q8N4S7_43_254_101-125	21	Q8N4S7	1.20.1280.290	144	168	25
Q8N4S7_43_254_127-150	16	Q8N4S7	1.20.1280.290	170	193	24
Q8N4S7_43_254_152-186	NA	Q8N4S7	1.20.1280.290	195	229	35
Q8N755_102_198_0-38	NA	Q8N755	1.20.1280.290	102	140	38
Q8N755_102_198_40-65	23	Q8N755	1.20.1280.290	142	167	26
Q8N755_102_198_67-92	23	Q8N755	1.20.1280.290	169	194	26
Q8N755_5_89_0-27	24	Q8N755	1.20.1280.290	5	32	27
Q8N755_5_89_29-54	23	Q8N755	1.20.1280.290	34	59	26
Q8N755_5_89_56-80	21	Q8N755	1.20.1280.290	61	85	25
Q8TEZ7_70_297_0-32	NA	Q8TEZ7	1.20.1280.290	70	102	32
Q8TEZ7_70_297_34-66	32	Q8TEZ7	1.20.1280.290	104	136	33
Q8TEZ7_70_297_68-100	32	Q8TEZ7	1.20.1280.290	138	170	33
Q8TEZ7_70_297_102-132	43	Q8TEZ7	1.20.1280.290	172	202	31
Q8TEZ7_70_297_134-167	NA	Q8TEZ7	1.20.1280.290	204	237	34
Q8TEZ7_70_297_169-201	NA	Q8TEZ7	1.20.1280.290	239	271	33
Q92982_38_139_0-28	22	Q92982	1.20.1280.290	44	72	28
Q92982_38_139_30-65	48	Q92982	1.20.1280.290	74	109	36
Q96CP7_44_227_0-26	23	Q96CP7	1.20.1280.290	44	70	26
Q96CP7_44_227_28-35	NA	Q96CP7	1.20.1280.290	72	79	8
Q96CP7_44_227_37-61	21	Q96CP7	1.20.1280.290	81	105	25
Q96CP7_44_227_63-85	20	Q96CP7	1.20.1280.290	107	129	23
Q96CP7_44_227_87-118	NA	Q96CP7	1.20.1280.290	131	162	32
Q96CP7_44_227_120-154	33	Q96CP7	1.20.1280.290	164	198	35
Q96CP7_44_227_156-179	16	Q96CP7	1.20.1280.290	200	223	24
Q9BRV3_10_94_0-27	24	Q9BRV3	1.20.1280.290	10	37	27
Q9BRV3_10_94_29-53	21	Q9BRV3	1.20.1280.290	39	63	25
Q9BRV3_10_94_55-80	23	Q9BRV3	1.20.1280.290	65	90	26
Q9BRV3_126_214_0-28	22	Q9BRV3	1.20.1280.290	126	154	28
Q9BRV3_126_214_30-55	23	Q9BRV3	1.20.1280.290	156	181	26
Q9BRV3_126_214_57-79	20	Q9BRV3	1.20.1280.290	183	205	23
Q9NXK6_43_269_0-30	31	Q9NXK6	1.20.1280.290	43	73	30
Q9NXK6_43_269_32-65	51	Q9NXK6	1.20.1280.290	75	108	34
Q9NXK6_43_269_67-100	51	Q9NXK6	1.20.1280.290	110	143	34
Q9NXK6_43_269_102-131	31	Q9NXK6	1.20.1280.290	145	174	30
Q9NXK6_43_269_133-166	NA	Q9NXK6	1.20.1280.290	176	209	34
Q9NXK6_43_269_168-200	32	Q9NXK6	1.20.1280.290	211	243	33
Q9NYZ1_32_174_0-24	16	Q9NYZ1	1.20.1280.290	34	58	24
Q9NYZ1_32_174_26-64	NA	Q9NYZ1	1.20.1280.290	60	98	39
Q9NYZ1_32_174_66-78	5	Q9NYZ1	1.20.1280.290	100	112	13
Q9NYZ1_32_174_80-114	33	Q9NYZ1	1.20.1280.290	114	148	35
Q9NYZ1_32_174_116-136	25	Q9NYZ1	1.20.1280.290	150	170	21
Q9NZG7_24_125_0-29	0	Q9NZG7	1.20.1280.290	29	58	29
Q9NZG7_24_125_31-66	48	Q9NZG7	1.20.1280.290	60	95	36
Q86XK2_143_244_0-25	NA	Q86XK2	1.20.1280.50	158	183	25
Q86XK2_143_244_27-57	NA	Q86XK2	1.20.1280.50	185	215	31
Q86XK2_143_244_59-82	NA	Q86XK2	1.20.1280.50	217	240	24
Q8NCQ5_64_165_0-25	NA	Q8NCQ5	1.20.1280.50	76	101	25
Q8NCQ5_64_165_27-54	NA	Q8NCQ5	1.20.1280.50	103	130	28
Q8NCQ5_64_165_56-70	1	Q8NCQ5	1.20.1280.50	132	146	15
Q8NCQ5_64_165_72-85	4	Q8NCQ5	1.20.1280.50	148	161	14
Q9UKT5_57_148_0-29	NA	Q9UKT5	1.20.1280.50	57	86	29
Q9UKT5_57_148_31-56	NA	Q9UKT5	1.20.1280.50	88	113	26
Q9UKT5_57_148_58-74	NA	Q9UKT5	1.20.1280.50	115	131	17
Q9Y297_178_285_0-25	NA	Q9Y297	1.20.1280.50	179	204	25
Q9Y297_178_285_27-63	NA	Q9Y297	1.20.1280.50	206	242	37
Q9Y297_178_285_65-76	NA	Q9Y297	1.20.1280.50	244	255	12
Q9Y297_178_285_78-102	NA	Q9Y297	1.20.1280.50	257	281	25
Q13616_174_299_0-20	17	Q13616	1.20.1310.10	174	194	20
Q13616_174_299_22-43	NA	Q13616	1.20.1310.10	196	217	22
Q13616_174_299_45-81	NA	Q13616	1.20.1310.10	219	255	37
Q13616_174_299_83-108	23	Q13616	1.20.1310.10	257	282	26
Q13616_174_299_110-121	10	Q13616	1.20.1310.10	284	295	12
Q13616_300_414_0-14	4	Q13616	1.20.1310.10	300	314	14
Q13616_300_414_16-27	10	Q13616	1.20.1310.10	316	327	12
Q13616_300_414_29-59	43	Q13616	1.20.1310.10	329	359	31
Q13616_300_414_61-85	21	Q13616	1.20.1310.10	361	385	25
Q13616_300_414_87-110	16	Q13616	1.20.1310.10	387	410	24
Q13616_416_530_0-18	19	Q13616	1.20.1310.10	416	434	18
Q13616_416_530_20-40	25	Q13616	1.20.1310.10	436	456	21
Q13616_416_530_42-62	25	Q13616	1.20.1310.10	458	478	21
Q13616_416_530_64-80	6	Q13616	1.20.1310.10	480	496	17
Q13616_416_530_82-110	0	Q13616	1.20.1310.10	498	526	29
Q13617_161_274_0-13	4	Q13617	1.20.1310.10	161	174	14
Q13617_161_274_15-33	3	Q13617	1.20.1310.10	176	194	19
Q13617_161_274_35-68	51	Q13617	1.20.1310.10	196	229	34
Q13617_161_274_70-96	24	Q13617	1.20.1310.10	231	257	27
Q13617_161_274_98-109	10	Q13617	1.20.1310.10	259	270	12
Q13617_1_160_0-20	17	Q13617	1.20.1310.10	9	29	20
Q13617_1_160_22-40	3	Q13617	1.20.1310.10	31	49	19
Q13617_1_160_42-71	31	Q13617	1.20.1310.10	51	80	30
Q13617_1_160_73-117	NA	Q13617	1.20.1310.10	82	126	45
Q13617_1_160_119-147	NA	Q13617	1.20.1310.10	128	156	29
Q13617_275_385_0-14	4	Q13617	1.20.1310.10	275	289	14
Q13617_275_385_16-29	4	Q13617	1.20.1310.10	291	304	14
Q13617_275_385_31-58	22	Q13617	1.20.1310.10	306	333	28
Q13617_275_385_60-83	16	Q13617	1.20.1310.10	335	358	24
Q13617_275_385_85-106	9	Q13617	1.20.1310.10	360	381	22
Q13617_386_500_0-17	6	Q13617	1.20.1310.10	386	403	17
Q13617_386_500_19-40	9	Q13617	1.20.1310.10	405	426	22
Q13617_386_500_42-61	17	Q13617	1.20.1310.10	428	447	20
Q13617_386_500_63-79	6	Q13617	1.20.1310.10	449	465	17
Q13617_386_500_81-107	24	Q13617	1.20.1310.10	467	493	27
Q13618_151_273_0-25	21	Q13618	1.20.1310.10	151	176	25
Q13618_151_273_27-44	19	Q13618	1.20.1310.10	178	195	18
Q13618_151_273_46-77	44	Q13618	1.20.1310.10	197	228	32
Q13618_151_273_79-100	9	Q13618	1.20.1310.10	230	251	22
Q13618_151_273_102-118	6	Q13618	1.20.1310.10	253	269	17
Q13618_19_150_0-23	20	Q13618	1.20.1310.10	26	49	23
Q13618_19_150_25-41	6	Q13618	1.20.1310.10	51	67	17
Q13618_19_150_43-72	31	Q13618	1.20.1310.10	69	98	30
Q13618_19_150_74-105	NA	Q13618	1.20.1310.10	100	131	32
Q13618_274_381_0-17	NA	Q13618	1.20.1310.10	274	291	17
Q13618_274_381_19-31	2	Q13618	1.20.1310.10	293	305	13
Q13618_274_381_33-60	22	Q13618	1.20.1310.10	307	334	28
Q13618_274_381_62-90	NA	Q13618	1.20.1310.10	336	364	29
Q13618_274_381_92-103	10	Q13618	1.20.1310.10	366	377	12
Q13618_382_495_0-18	19	Q13618	1.20.1310.10	382	400	18
Q13618_382_495_20-41	9	Q13618	1.20.1310.10	402	423	22
Q13618_382_495_43-62	17	Q13618	1.20.1310.10	425	444	20
Q13618_382_495_64-80	6	Q13618	1.20.1310.10	446	462	17
Q13618_382_495_82-109	22	Q13618	1.20.1310.10	464	491	28
Q13619_182_298_0-26	NA	Q13619	1.20.1310.10	182	208	26
Q13619_182_298_28-43	13	Q13619	1.20.1310.10	210	225	16
Q13619_182_298_45-71	24	Q13619	1.20.1310.10	227	253	27
Q13619_182_298_73-95	20	Q13619	1.20.1310.10	255	277	23
Q13619_182_298_97-112	13	Q13619	1.20.1310.10	279	294	16
Q13619_299_402_0-15	1	Q13619	1.20.1310.10	299	314	15
Q13619_299_402_17-30	4	Q13619	1.20.1310.10	316	329	14
Q13619_299_402_32-57	23	Q13619	1.20.1310.10	331	356	26
Q13619_299_402_59-85	NA	Q13619	1.20.1310.10	358	384	27
Q13619_299_402_87-99	2	Q13619	1.20.1310.10	386	398	13
Q13619_403_516_0-18	19	Q13619	1.20.1310.10	403	421	18
Q13619_403_516_20-40	25	Q13619	1.20.1310.10	423	443	21
Q13619_403_516_42-62	25	Q13619	1.20.1310.10	445	465	21
Q13619_403_516_64-80	6	Q13619	1.20.1310.10	467	483	17
Q13619_403_516_82-108	24	Q13619	1.20.1310.10	485	511	27
Q13619_50_181_0-23	20	Q13619	1.20.1310.10	55	78	23
Q13619_50_181_25-41	6	Q13619	1.20.1310.10	80	96	17
Q13619_50_181_43-71	NA	Q13619	1.20.1310.10	98	126	29
Q13619_50_181_73-109	NA	Q13619	1.20.1310.10	128	164	37
Q13619_50_181_111-122	10	Q13619	1.20.1310.10	166	177	12
Q13620_204_335_0-21	25	Q13620	1.20.1310.10	211	232	21
Q13620_204_335_23-39	6	Q13620	1.20.1310.10	234	250	17
Q13620_204_335_41-68	NA	Q13620	1.20.1310.10	252	279	28
Q13620_204_335_70-107	NA	Q13620	1.20.1310.10	281	318	38
Q13620_204_335_109-120	10	Q13620	1.20.1310.10	320	331	12
Q13620_336_452_0-26	NA	Q13620	1.20.1310.10	336	362	26
Q13620_336_452_28-43	13	Q13620	1.20.1310.10	364	379	16
Q13620_336_452_45-71	24	Q13620	1.20.1310.10	381	407	27
Q13620_336_452_73-95	20	Q13620	1.20.1310.10	409	431	23
Q13620_336_452_97-112	13	Q13620	1.20.1310.10	433	448	16
Q13620_453_556_0-15	1	Q13620	1.20.1310.10	453	468	15
Q13620_453_556_17-30	4	Q13620	1.20.1310.10	470	483	14
Q13620_453_556_32-57	23	Q13620	1.20.1310.10	485	510	26
Q13620_453_556_59-85	NA	Q13620	1.20.1310.10	512	538	27
Q13620_453_556_87-99	2	Q13620	1.20.1310.10	540	552	13
Q13620_557_670_0-18	19	Q13620	1.20.1310.10	557	575	18
Q13620_557_670_20-40	25	Q13620	1.20.1310.10	577	597	21
Q13620_557_670_42-62	25	Q13620	1.20.1310.10	599	619	21
Q13620_557_670_64-80	6	Q13620	1.20.1310.10	621	637	17
Q13620_557_670_82-108	24	Q13620	1.20.1310.10	639	665	27
Q86Y37_128_254_0-25	21	Q86Y37	1.20.1310.10	128	153	25
Q86Y37_128_254_27-46	17	Q86Y37	1.20.1310.10	155	174	20
Q86Y37_128_254_48-75	22	Q86Y37	1.20.1310.10	176	203	28
Q86Y37_128_254_77-110	NA	Q86Y37	1.20.1310.10	205	238	34
Q8IZ81_1_110_0-24	NA	Q8IZ81	1.20.1310.10	14	38	24
Q8IZ81_1_110_26-54	NA	Q8IZ81	1.20.1310.10	40	68	29
Q8IZ81_1_110_56-72	NA	Q8IZ81	1.20.1310.10	70	86	17
Q8IZ81_1_110_74-92	3	Q8IZ81	1.20.1310.10	88	106	19
Q93034_147_273_0-23	20	Q93034	1.20.1310.10	147	170	23
Q93034_147_273_25-43	3	Q93034	1.20.1310.10	172	190	19
Q93034_147_273_45-78	51	Q93034	1.20.1310.10	192	225	34
Q93034_147_273_80-106	24	Q93034	1.20.1310.10	227	253	27
Q93034_147_273_108-122	1	Q93034	1.20.1310.10	255	269	15
Q93034_1_146_0-20	NA	Q93034	1.20.1310.10	14	34	20
Q93034_1_146_22-40	3	Q93034	1.20.1310.10	36	54	19
Q93034_1_146_42-70	0	Q93034	1.20.1310.10	56	84	29
Q93034_1_146_72-108	NA	Q93034	1.20.1310.10	86	122	37
Q93034_1_146_110-128	NA	Q93034	1.20.1310.10	124	142	19
Q93034_274_383_0-14	4	Q93034	1.20.1310.10	274	288	14
Q93034_274_383_16-29	4	Q93034	1.20.1310.10	290	303	14
Q93034_274_383_31-59	0	Q93034	1.20.1310.10	305	333	29
Q93034_274_383_61-85	21	Q93034	1.20.1310.10	335	359	25
Q93034_274_383_87-102	13	Q93034	1.20.1310.10	361	376	16
Q93034_402_520_0-20	NA	Q93034	1.20.1310.10	402	422	20
Q93034_402_520_22-42	25	Q93034	1.20.1310.10	424	444	21
Q93034_402_520_44-64	25	Q93034	1.20.1310.10	446	466	21
Q93034_402_520_66-82	6	Q93034	1.20.1310.10	468	484	17
Q93034_402_520_84-114	43	Q93034	1.20.1310.10	486	516	31
O43395_4_74_0-21	25	O43395	1.20.1390.10	4	25	21
O43395_4_74_23-48	NA	O43395	1.20.1390.10	27	52	26
O43395_4_74_50-64	1	O43395	1.20.1390.10	54	68	15
Q5T8P6_4_83_0-18	19	Q5T8P6	1.20.1390.10	9	27	18
Q5T8P6_4_83_20-33	4	Q5T8P6	1.20.1390.10	29	42	14
Q5T8P6_4_83_35-49	1	Q5T8P6	1.20.1390.10	44	58	15
Q5T8P6_4_83_51-68	19	Q5T8P6	1.20.1390.10	60	77	18
Q8IYB3_32_126_0-30	NA	Q8IYB3	1.20.1390.10	36	66	30
Q8IYB3_32_126_32-54	NA	Q8IYB3	1.20.1390.10	68	90	23
Q8IYB3_32_126_56-79	16	Q8IYB3	1.20.1390.10	92	115	24
Q9P2N5_7_77_0-16	13	Q9P2N5	1.20.1390.10	7	23	16
Q9P2N5_7_77_18-31	4	Q9P2N5	1.20.1390.10	25	38	14
Q9P2N5_7_77_33-47	1	Q9P2N5	1.20.1390.10	40	54	15
Q9P2N5_7_77_49-66	19	Q9P2N5	1.20.1390.10	56	73	18
Q14204_1473_1624_0-8	39	Q14204	1.20.140.100	1473	1481	9
Q14204_1473_1624_10-37	NA	Q14204	1.20.140.100	1483	1510	28
Q14204_1473_1624_39-78	72	Q14204	1.20.140.100	1512	1551	40
Q14204_1473_1624_80-118	NA	Q14204	1.20.140.100	1553	1591	39
Q14204_1473_1624_120-147	22	Q14204	1.20.140.100	1593	1620	28
Q6ZR08_841_990_0-7	15	Q6ZR08	1.20.140.100	841	848	8
Q6ZR08_841_990_9-37	NA	Q6ZR08	1.20.140.100	850	878	29
Q6ZR08_841_990_39-81	46	Q6ZR08	1.20.140.100	880	922	43
Q6ZR08_841_990_83-117	NA	Q6ZR08	1.20.140.100	924	958	35
Q6ZR08_841_990_119-145	24	Q6ZR08	1.20.140.100	960	986	27
Q8IVF4_1410_1562_0-10	14	Q8IVF4	1.20.140.100	1410	1420	11
Q8IVF4_1410_1562_12-40	NA	Q8IVF4	1.20.140.100	1422	1450	29
Q8IVF4_1410_1562_42-85	45	Q8IVF4	1.20.140.100	1452	1495	44
Q8IVF4_1410_1562_87-120	NA	Q8IVF4	1.20.140.100	1497	1530	34
Q8IVF4_1410_1562_122-148	24	Q8IVF4	1.20.140.100	1532	1558	27
Q8NCM8_1276_1424_0-7	15	Q8NCM8	1.20.140.100	1276	1283	8
Q8NCM8_1276_1424_9-39	NA	Q8NCM8	1.20.140.100	1285	1315	31
Q8NCM8_1276_1424_41-80	72	Q8NCM8	1.20.140.100	1317	1356	40
Q8NCM8_1276_1424_82-113	NA	Q8NCM8	1.20.140.100	1358	1389	32
Q8NCM8_1276_1424_115-144	31	Q8NCM8	1.20.140.100	1391	1420	30
Q8TD57_1018_1168_0-8	39	Q8TD57	1.20.140.100	1018	1026	9
Q8TD57_1018_1168_10-38	NA	Q8TD57	1.20.140.100	1028	1056	29
Q8TD57_1018_1168_40-82	46	Q8TD57	1.20.140.100	1058	1100	43
Q8TD57_1018_1168_84-118	NA	Q8TD57	1.20.140.100	1102	1136	35
Q8TD57_1018_1168_120-146	24	Q8TD57	1.20.140.100	1138	1164	27
Q8TE73_1559_1711_0-7	15	Q8TE73	1.20.140.100	1559	1566	8
Q8TE73_1559_1711_9-39	NA	Q8TE73	1.20.140.100	1568	1598	31
Q8TE73_1559_1711_41-83	46	Q8TE73	1.20.140.100	1600	1642	43
Q8TE73_1559_1711_85-119	NA	Q8TE73	1.20.140.100	1644	1678	35
Q8TE73_1559_1711_121-148	22	Q8TE73	1.20.140.100	1680	1707	28
Q8WXX0_915_1065_0-8	39	Q8WXX0	1.20.140.100	915	923	9
Q8WXX0_915_1065_10-38	NA	Q8WXX0	1.20.140.100	925	953	29
Q8WXX0_915_1065_40-82	46	Q8WXX0	1.20.140.100	955	997	43
Q8WXX0_915_1065_84-118	NA	Q8WXX0	1.20.140.100	999	1033	35
Q8WXX0_915_1065_120-146	24	Q8WXX0	1.20.140.100	1035	1061	27
Q96DT5_1475_1622_0-34	NA	Q96DT5	1.20.140.100	1475	1509	34
Q96DT5_1475_1622_36-75	72	Q96DT5	1.20.140.100	1511	1550	40
Q96DT5_1475_1622_77-112	NA	Q96DT5	1.20.140.100	1552	1587	36
Q96DT5_1475_1622_114-143	31	Q96DT5	1.20.140.100	1589	1618	30
Q96JB1_1425_1577_0-7	15	Q96JB1	1.20.140.100	1425	1432	8
Q96JB1_1425_1577_9-39	NA	Q96JB1	1.20.140.100	1434	1464	31
Q96JB1_1425_1577_41-83	46	Q96JB1	1.20.140.100	1466	1508	43
Q96JB1_1425_1577_85-119	NA	Q96JB1	1.20.140.100	1510	1544	35
Q96JB1_1425_1577_121-148	22	Q96JB1	1.20.140.100	1546	1573	28
Q9C0G6_1035_1186_0-9	8	Q9C0G6	1.20.140.100	1035	1044	10
Q9C0G6_1035_1186_11-39	NA	Q9C0G6	1.20.140.100	1046	1074	29
Q9C0G6_1035_1186_41-83	46	Q9C0G6	1.20.140.100	1076	1118	43
Q9C0G6_1035_1186_85-119	NA	Q9C0G6	1.20.140.100	1120	1154	35
Q9C0G6_1035_1186_121-147	24	Q9C0G6	1.20.140.100	1156	1182	27
Q9NYC9_1447_1598_0-8	39	Q9NYC9	1.20.140.100	1447	1455	9
Q9NYC9_1447_1598_10-38	NA	Q9NYC9	1.20.140.100	1457	1485	29
Q9NYC9_1447_1598_40-82	46	Q9NYC9	1.20.140.100	1487	1529	43
Q9NYC9_1447_1598_84-119	NA	Q9NYC9	1.20.140.100	1531	1566	36
Q9NYC9_1447_1598_121-144	16	Q9NYC9	1.20.140.100	1568	1591	24
Q9P225_1378_1528_0-8	39	Q9P225	1.20.140.100	1378	1386	9
Q9P225_1378_1528_10-38	NA	Q9P225	1.20.140.100	1388	1416	29
Q9P225_1378_1528_40-82	46	Q9P225	1.20.140.100	1418	1460	43
Q9P225_1378_1528_84-118	NA	Q9P225	1.20.140.100	1462	1496	35
Q9P225_1378_1528_120-146	24	Q9P225	1.20.140.100	1498	1524	27
Q9P2D7_1173_1323_0-7	15	Q9P2D7	1.20.140.100	1173	1180	8
Q9P2D7_1173_1323_9-37	NA	Q9P2D7	1.20.140.100	1182	1210	29
Q9P2D7_1173_1323_39-81	46	Q9P2D7	1.20.140.100	1212	1254	43
Q9P2D7_1173_1323_83-117	NA	Q9P2D7	1.20.140.100	1256	1290	35
Q9P2D7_1173_1323_119-146	22	Q9P2D7	1.20.140.100	1292	1319	28
Q9UFH2_1424_1575_0-8	39	Q9UFH2	1.20.140.100	1424	1432	9
Q9UFH2_1424_1575_10-38	NA	Q9UFH2	1.20.140.100	1434	1462	29
Q9UFH2_1424_1575_40-83	45	Q9UFH2	1.20.140.100	1464	1507	44
Q9UFH2_1424_1575_85-119	NA	Q9UFH2	1.20.140.100	1509	1543	35
Q9UFH2_1424_1575_121-147	24	Q9UFH2	1.20.140.100	1545	1571	27
O15254_300_476_0-35	NA	O15254	1.20.140.10	304	339	35
O15254_300_476_37-83	NA	O15254	1.20.140.10	341	387	47
O15254_300_476_85-126	34	O15254	1.20.140.10	389	430	42
O15254_300_476_128-168	NA	O15254	1.20.140.10	432	472	41
O15254_512_643_0-28	0	O15254	1.20.140.10	512	540	29
O15254_512_643_30-68	NA	O15254	1.20.140.10	542	580	39
O15254_512_643_70-101	NA	O15254	1.20.140.10	582	613	32
O15254_512_643_103-127	21	O15254	1.20.140.10	615	639	25
P11310_272_417_0-36	48	P11310	1.20.140.10	272	308	36
P11310_272_417_38-73	NA	P11310	1.20.140.10	310	345	36
P11310_272_417_75-108	51	P11310	1.20.140.10	347	380	34
P11310_272_417_110-141	NA	P11310	1.20.140.10	382	413	32
P16219_263_411_0-36	48	P16219	1.20.140.10	263	299	36
P16219_263_411_38-73	NA	P16219	1.20.140.10	301	336	36
P16219_263_411_75-108	51	P16219	1.20.140.10	338	371	34
P16219_263_411_110-144	NA	P16219	1.20.140.10	373	407	35
P26440_281_424_0-33	32	P26440	1.20.140.10	281	314	33
P26440_281_424_35-71	NA	P26440	1.20.140.10	316	352	37
P26440_281_424_73-105	32	P26440	1.20.140.10	354	386	33
P26440_281_424_107-139	NA	P26440	1.20.140.10	388	420	33
P28330_285_428_0-34	51	P28330	1.20.140.10	285	319	34
P28330_285_428_36-73	NA	P28330	1.20.140.10	321	358	38
P28330_285_428_75-106	44	P28330	1.20.140.10	360	391	32
P28330_285_428_108-139	NA	P28330	1.20.140.10	393	424	32
P45954_284_432_0-37	49	P45954	1.20.140.10	284	321	37
P45954_284_432_39-74	NA	P45954	1.20.140.10	323	358	36
P45954_284_432_76-109	51	P45954	1.20.140.10	360	393	34
P45954_284_432_111-144	NA	P45954	1.20.140.10	395	428	34
P49748_517_646_0-7	15	P49748	1.20.140.10	517	524	8
P49748_517_646_9-36	22	P49748	1.20.140.10	526	553	28
P49748_517_646_38-74	NA	P49748	1.20.140.10	555	591	37
P49748_517_646_76-125	NA	P49748	1.20.140.10	593	642	50
Q15067_273_446_0-40	NA	Q15067	1.20.140.10	273	313	40
Q15067_273_446_42-87	NA	Q15067	1.20.140.10	315	360	46
Q15067_273_446_89-127	53	Q15067	1.20.140.10	362	400	39
Q15067_273_446_129-169	NA	Q15067	1.20.140.10	402	442	41
Q15067_481_611_0-29	31	Q15067	1.20.140.10	481	510	30
Q15067_481_611_31-66	NA	Q15067	1.20.140.10	512	547	36
Q15067_481_611_68-97	NA	Q15067	1.20.140.10	549	578	30
Q15067_481_611_99-126	NA	Q15067	1.20.140.10	580	607	28
Q6JQN1_905_1058_0-40	72	Q6JQN1	1.20.140.10	905	945	40
Q6JQN1_905_1058_42-79	NA	Q6JQN1	1.20.140.10	947	984	38
Q6JQN1_905_1058_81-114	51	Q6JQN1	1.20.140.10	986	1019	34
Q6JQN1_905_1058_116-147	NA	Q6JQN1	1.20.140.10	1021	1052	32
Q709F0_619_780_0-40	72	Q709F0	1.20.140.10	619	659	40
Q709F0_619_780_42-79	NA	Q709F0	1.20.140.10	661	698	38
Q709F0_619_780_81-114	51	Q709F0	1.20.140.10	700	733	34
Q709F0_619_780_116-154	NA	Q709F0	1.20.140.10	735	773	39
Q92947_282_438_0-39	53	Q92947	1.20.140.10	282	321	39
Q92947_282_438_41-75	NA	Q92947	1.20.140.10	323	357	35
Q92947_282_438_77-111	33	Q92947	1.20.140.10	359	393	35
Q92947_282_438_113-150	NA	Q92947	1.20.140.10	395	432	38
Q99424_288_461_0-41	NA	Q99424	1.20.140.10	288	329	41
Q99424_288_461_43-88	NA	Q99424	1.20.140.10	331	376	46
Q99424_288_461_90-128	53	Q99424	1.20.140.10	378	416	39
Q99424_288_461_130-168	NA	Q99424	1.20.140.10	418	456	39
Q99424_497_627_0-28	0	Q99424	1.20.140.10	497	525	29
Q99424_497_627_30-67	47	Q99424	1.20.140.10	527	564	38
Q99424_497_627_69-99	NA	Q99424	1.20.140.10	566	596	31
Q99424_497_627_101-126	23	Q99424	1.20.140.10	598	623	26
Q9H845_486_609_0-32	NA	Q9H845	1.20.140.10	486	518	32
Q9H845_486_609_34-71	NA	Q9H845	1.20.140.10	520	557	38
Q9H845_486_609_73-119	NA	Q9H845	1.20.140.10	559	605	47
Q9NUZ1_234_399_0-35	NA	Q9NUZ1	1.20.140.10	234	269	35
Q9NUZ1_234_399_37-79	NA	Q9NUZ1	1.20.140.10	271	313	43
Q9NUZ1_234_399_81-120	NA	Q9NUZ1	1.20.140.10	315	354	40
Q9NUZ1_234_399_122-158	NA	Q9NUZ1	1.20.140.10	356	392	37
Q9NUZ1_433_546_0-27	22	Q9NUZ1	1.20.140.10	433	460	28
Q9NUZ1_433_546_29-67	NA	Q9NUZ1	1.20.140.10	462	500	39
Q9NUZ1_433_546_69-98	31	Q9NUZ1	1.20.140.10	502	531	30
Q9UKU7_266_415_0-38	47	Q9UKU7	1.20.140.10	266	304	38
Q9UKU7_266_415_40-76	NA	Q9UKU7	1.20.140.10	306	342	37
Q9UKU7_266_415_78-111	51	Q9UKU7	1.20.140.10	344	377	34
Q9UKU7_266_415_113-145	NA	Q9UKU7	1.20.140.10	379	411	33
Q969L2_31_169_0-28	22	Q969L2	1.20.140.150	31	59	28
Q969L2_31_169_30-60	43	Q969L2	1.20.140.150	61	91	31
Q969L2_31_169_62-102	NA	Q969L2	1.20.140.150	93	133	41
Q969L2_31_169_104-134	NA	Q969L2	1.20.140.150	135	165	31
P55344_52_170_0-38	NA	P55344	1.20.140.150	52	90	38
P55344_52_170_40-78	53	P55344	1.20.140.150	92	130	39
P55344_52_170_80-114	NA	P55344	1.20.140.150	132	166	35
P56750_3_195_0-34	NA	P56750	1.20.140.150	4	38	34
P56750_3_195_36-54	NA	P56750	1.20.140.150	40	58	19
P56750_3_195_56-106	NA	P56750	1.20.140.150	60	110	51
P56750_3_195_108-148	52	P56750	1.20.140.150	112	152	41
P56750_3_195_150-180	NA	P56750	1.20.140.150	154	184	31
Q8WXS5_15_241_0-51	NA	Q8WXS5	1.20.140.150	16	67	51
Q8WXS5_15_241_53-80	NA	Q8WXS5	1.20.140.150	69	96	28
Q8WXS5_15_241_82-95	NA	Q8WXS5	1.20.140.150	98	111	14
Q8WXS5_15_241_97-137	NA	Q8WXS5	1.20.140.150	113	153	41
Q8WXS5_15_241_139-176	NA	Q8WXS5	1.20.140.150	155	192	38
Q8WXS5_15_241_178-217	NA	Q8WXS5	1.20.140.150	194	233	40
Q6UXU4_11_239_0-52	NA	Q6UXU4	1.20.140.150	11	63	52
Q6UXU4_11_239_54-103	NA	Q6UXU4	1.20.140.150	65	114	50
Q6UXU4_11_239_105-119	NA	Q6UXU4	1.20.140.150	116	130	15
Q6UXU4_11_239_121-153	32	Q6UXU4	1.20.140.150	132	164	33
Q6UXU4_11_239_155-194	72	Q6UXU4	1.20.140.150	166	205	40
Q6UXU4_11_239_196-224	NA	Q6UXU4	1.20.140.150	207	235	29
Q6RW13_9_154_0-16	6	Q6RW13	1.20.140.150	9	25	17
Q6RW13_9_154_18-39	9	Q6RW13	1.20.140.150	27	48	22
Q6RW13_9_154_41-71	43	Q6RW13	1.20.140.150	50	80	31
Q6RW13_9_154_73-103	43	Q6RW13	1.20.140.150	82	112	31
Q86WI0_8_192_0-29	NA	Q86WI0	1.20.140.150	8	37	29
Q86WI0_8_192_31-49	NA	Q86WI0	1.20.140.150	39	57	19
Q86WI0_8_192_51-102	NA	Q86WI0	1.20.140.150	59	110	52
Q86WI0_8_192_104-142	NA	Q86WI0	1.20.140.150	112	150	39
Q86WI0_8_192_144-178	NA	Q86WI0	1.20.140.150	152	186	35
Q9Y693_2_198_0-33	NA	Q9Y693	1.20.140.150	4	37	33
Q9Y693_2_198_35-54	NA	Q9Y693	1.20.140.150	39	58	20
Q9Y693_2_198_56-107	NA	Q9Y693	1.20.140.150	60	111	52
Q9Y693_2_198_109-147	NA	Q9Y693	1.20.140.150	113	151	39
Q9Y693_2_198_149-185	NA	Q9Y693	1.20.140.150	153	189	37
Q8N4S9_185_361_0-47	NA	Q8N4S9	1.20.140.150	188	235	47
Q8N4S9_185_361_49-94	NA	Q8N4S9	1.20.140.150	237	282	46
Q8N4S9_185_361_96-138	NA	Q8N4S9	1.20.140.150	284	326	43
Q8N4S9_185_361_140-169	NA	Q8N4S9	1.20.140.150	328	357	30
Q9BSN7_2_201_0-32	NA	Q9BSN7	1.20.140.150	4	36	32
Q9BSN7_2_201_34-56	NA	Q9BSN7	1.20.140.150	38	60	23
Q9BSN7_2_201_58-83	NA	Q9BSN7	1.20.140.150	62	87	26
Q9BSN7_2_201_85-123	NA	Q9BSN7	1.20.140.150	89	127	39
Q9BSN7_2_201_125-155	43	Q9BSN7	1.20.140.150	129	159	31
Q9BSN7_2_201_157-184	22	Q9BSN7	1.20.140.150	161	188	28
Q96FX8_11_179_0-27	NA	Q96FX8	1.20.140.150	13	40	27
Q96FX8_11_179_29-49	NA	Q96FX8	1.20.140.150	42	62	21
Q96FX8_11_179_51-89	NA	Q96FX8	1.20.140.150	64	102	39
Q96FX8_11_179_91-129	53	Q96FX8	1.20.140.150	104	142	39
Q96FX8_11_179_131-158	NA	Q96FX8	1.20.140.150	144	171	28
A8MUP6_2_242_0-52	NA	A8MUP6	1.20.140.150	9	61	52
A8MUP6_2_242_54-92	NA	A8MUP6	1.20.140.150	63	101	39
A8MUP6_2_242_94-108	NA	A8MUP6	1.20.140.150	103	117	15
A8MUP6_2_242_110-143	51	A8MUP6	1.20.140.150	119	152	34
A8MUP6_2_242_145-183	53	A8MUP6	1.20.140.150	154	192	39
A8MUP6_2_242_185-229	NA	A8MUP6	1.20.140.150	194	238	45
Q3YBM2_66_229_0-22	9	Q3YBM2	1.20.140.150	66	88	22
Q3YBM2_66_229_24-54	43	Q3YBM2	1.20.140.150	90	120	31
Q3YBM2_66_229_56-107	NA	Q3YBM2	1.20.140.150	122	173	52
Q3YBM2_66_229_109-159	NA	Q3YBM2	1.20.140.150	175	225	51
P62955_5_213_0-38	NA	P62955	1.20.140.150	5	43	38
P62955_5_213_40-62	NA	P62955	1.20.140.150	45	67	23
P62955_5_213_64-80	NA	P62955	1.20.140.150	69	85	17
P62955_5_213_82-120	NA	P62955	1.20.140.150	87	125	39
P62955_5_213_122-161	72	P62955	1.20.140.150	127	166	40
P62955_5_213_163-199	NA	P62955	1.20.140.150	168	204	37
P51674_14_247_0-39	NA	P51674	1.20.140.150	26	65	39
P51674_14_247_41-88	NA	P51674	1.20.140.150	67	114	48
P51674_14_247_90-142	NA	P51674	1.20.140.150	116	168	53
P51674_14_247_144-167	NA	P51674	1.20.140.150	170	193	24
P51674_14_247_169-217	NA	P51674	1.20.140.150	195	243	49
Q96HJ5_50_196_0-26	23	Q96HJ5	1.20.140.150	50	76	26
Q96HJ5_50_196_28-63	48	Q96HJ5	1.20.140.150	78	113	36
Q96HJ5_50_196_65-106	34	Q96HJ5	1.20.140.150	115	156	42
Q96HJ5_50_196_108-142	33	Q96HJ5	1.20.140.150	158	192	35
Q2KHT4_11_270_0-55	NA	Q2KHT4	1.20.140.150	12	67	55
Q2KHT4_11_270_57-99	NA	Q2KHT4	1.20.140.150	69	111	43
Q2KHT4_11_270_101-133	NA	Q2KHT4	1.20.140.150	113	145	33
Q2KHT4_11_270_135-167	32	Q2KHT4	1.20.140.150	147	179	33
Q2KHT4_11_270_169-208	72	Q2KHT4	1.20.140.150	181	220	40
Q2KHT4_11_270_210-253	NA	Q2KHT4	1.20.140.150	222	265	44
O43760_20_165_0-32	NA	O43760	1.20.140.150	20	52	32
O43760_20_165_34-76	NA	O43760	1.20.140.150	54	96	43
O43760_20_165_78-116	53	O43760	1.20.140.150	98	136	39
O43760_20_165_118-141	16	O43760	1.20.140.150	138	161	24
Q9BSK0_26_160_0-27	24	Q9BSK0	1.20.140.150	26	53	27
Q9BSK0_26_160_29-62	NA	Q9BSK0	1.20.140.150	55	88	34
Q9BSK0_26_160_64-104	52	Q9BSK0	1.20.140.150	90	130	41
Q9BSK0_26_160_106-130	21	Q9BSK0	1.20.140.150	132	156	25
Q8N5U1_73_165_0-24	16	Q8N5U1	1.20.140.150	73	97	24
Q8N5U1_73_165_26-57	44	Q8N5U1	1.20.140.150	99	130	32
Q8N5U1_73_165_59-88	31	Q8N5U1	1.20.140.150	132	161	30
P08962_1_105_0-39	53	P08962	1.20.140.150	5	44	39
P08962_1_105_41-72	44	P08962	1.20.140.150	46	77	32
P08962_1_105_74-96	20	P08962	1.20.140.150	79	101	23
P30408_1_194_0-30	31	P30408	1.20.140.150	6	36	30
P30408_1_194_32-73	NA	P30408	1.20.140.150	38	79	42
P30408_1_194_75-118	NA	P30408	1.20.140.150	81	124	44
P30408_1_194_120-140	NA	P30408	1.20.140.150	126	146	21
P30408_1_194_142-176	33	P30408	1.20.140.150	148	182	35
Q9H3V2_49_189_0-25	21	Q9H3V2	1.20.140.150	49	74	25
Q9H3V2_49_189_27-59	32	Q9H3V2	1.20.140.150	76	108	33
Q9H3V2_49_189_61-101	52	Q9H3V2	1.20.140.150	110	150	41
Q9H3V2_49_189_103-133	43	Q9H3V2	1.20.140.150	152	182	31
A6NM45_3_193_0-37	NA	A6NM45	1.20.140.150	3	40	37
A6NM45_3_193_39-55	81	A6NM45	1.20.140.150	42	58	17
A6NM45_3_193_57-105	NA	A6NM45	1.20.140.150	60	108	49
A6NM45_3_193_107-150	45	A6NM45	1.20.140.150	110	153	44
A6NM45_3_193_152-182	NA	A6NM45	1.20.140.150	155	185	31
P56557_4_157_0-29	0	P56557	1.20.140.150	20	49	29
P56557_4_157_31-65	NA	P56557	1.20.140.150	51	85	35
P56557_4_157_67-103	49	P56557	1.20.140.150	87	123	37
P56557_4_157_105-128	16	P56557	1.20.140.150	125	148	24
P78369_1_191_0-35	NA	P78369	1.20.140.150	3	38	35
P78369_1_191_37-54	82	P78369	1.20.140.150	40	57	18
P78369_1_191_56-104	NA	P78369	1.20.140.150	59	107	49
P78369_1_191_106-147	34	P78369	1.20.140.150	109	150	42
P78369_1_191_149-175	NA	P78369	1.20.140.150	152	178	27
Q12999_9_199_0-29	0	Q12999	1.20.140.150	9	38	29
Q12999_9_199_31-60	31	Q12999	1.20.140.150	40	69	30
Q12999_9_199_62-128	NA	Q12999	1.20.140.150	71	137	67
Q12999_9_199_130-143	NA	Q12999	1.20.140.150	139	152	14
Q12999_9_199_145-186	NA	Q12999	1.20.140.150	154	195	42
O43761_20_166_0-32	NA	O43761	1.20.140.150	20	52	32
O43761_20_166_34-76	NA	O43761	1.20.140.150	54	96	43
O43761_20_166_78-116	53	O43761	1.20.140.150	98	136	39
O43761_20_166_118-142	21	O43761	1.20.140.150	138	162	25
A8MWL6_20_164_0-32	NA	A8MWL6	1.20.140.150	20	52	32
A8MWL6_20_164_34-75	NA	A8MWL6	1.20.140.150	54	95	42
A8MWL6_20_164_77-115	53	A8MWL6	1.20.140.150	97	135	39
A8MWL6_20_164_117-140	16	A8MWL6	1.20.140.150	137	160	24
O00322_1_124_0-38	NA	O00322	1.20.140.150	14	52	38
O00322_1_124_40-73	51	O00322	1.20.140.150	54	87	34
O00322_1_124_75-106	44	O00322	1.20.140.150	89	120	32
Q96S97_168_313_0-29	NA	Q96S97	1.20.140.150	168	197	29
Q96S97_168_313_31-61	43	Q96S97	1.20.140.150	199	229	31
Q96S97_168_313_63-111	NA	Q96S97	1.20.140.150	231	279	49
Q96S97_168_313_113-141	NA	Q96S97	1.20.140.150	281	309	29
P48509_1_113_0-39	53	P48509	1.20.140.150	10	49	39
P48509_1_113_41-74	51	P48509	1.20.140.150	51	84	34
P48509_1_113_76-99	16	P48509	1.20.140.150	86	109	24
P54849_2_157_0-31	NA	P54849	1.20.140.150	2	33	31
P54849_2_157_33-45	NA	P54849	1.20.140.150	35	47	13
P54849_2_157_47-87	NA	P54849	1.20.140.150	49	89	41
P54849_2_157_89-122	NA	P54849	1.20.140.150	91	124	34
P54849_2_157_124-149	23	P54849	1.20.140.150	126	151	26
A0PK11_7_206_0-41	NA	A0PK11	1.20.140.150	7	48	41
A0PK11_7_206_43-68	NA	A0PK11	1.20.140.150	50	75	26
A0PK11_7_206_70-119	NA	A0PK11	1.20.140.150	77	126	50
A0PK11_7_206_121-167	NA	A0PK11	1.20.140.150	128	174	47
A0PK11_7_206_169-195	NA	A0PK11	1.20.140.150	176	202	27
H3BS89_163_270_0-32	44	H3BS89	1.20.140.150	163	195	32
H3BS89_163_270_34-72	53	H3BS89	1.20.140.150	197	235	39
H3BS89_163_270_74-103	NA	H3BS89	1.20.140.150	237	266	30
O75841_1_118_0-42	NA	O75841	1.20.140.150	5	47	42
O75841_1_118_44-77	51	O75841	1.20.140.150	49	82	34
O75841_1_118_79-109	43	O75841	1.20.140.150	84	114	31
Q8N6F1_1_194_0-35	NA	Q8N6F1	1.20.140.150	4	39	35
Q8N6F1_1_194_37-54	82	Q8N6F1	1.20.140.150	41	58	18
Q8N6F1_1_194_56-106	NA	Q8N6F1	1.20.140.150	60	110	51
Q8N6F1_1_194_108-148	52	Q8N6F1	1.20.140.150	112	152	41
Q8N6F1_1_194_150-176	NA	Q8N6F1	1.20.140.150	154	180	27
O15551_1_183_0-36	NA	O15551	1.20.140.150	2	38	36
O15551_1_183_38-55	82	O15551	1.20.140.150	40	57	18
O15551_1_183_57-105	NA	O15551	1.20.140.150	59	107	49
O15551_1_183_107-148	34	O15551	1.20.140.150	109	150	42
O15551_1_183_150-176	NA	O15551	1.20.140.150	152	178	27
Q86UP9_36_213_0-30	NA	Q86UP9	1.20.140.150	36	66	30
Q86UP9_36_213_32-47	NA	Q86UP9	1.20.140.150	68	83	16
Q86UP9_36_213_49-95	NA	Q86UP9	1.20.140.150	85	131	47
Q86UP9_36_213_97-135	53	Q86UP9	1.20.140.150	133	171	39
Q86UP9_36_213_137-173	NA	Q86UP9	1.20.140.150	173	209	37
Q14714_55_210_0-23	20	Q14714	1.20.140.150	55	78	23
Q14714_55_210_25-57	32	Q14714	1.20.140.150	80	112	33
Q14714_55_210_59-101	46	Q14714	1.20.140.150	114	156	43
Q14714_55_210_103-114	11	Q14714	1.20.140.150	158	169	12
Q14714_55_210_116-151	NA	Q14714	1.20.140.150	171	206	36
Q96B33_2_187_0-34	NA	Q96B33	1.20.140.150	4	38	34
Q96B33_2_187_36-54	NA	Q96B33	1.20.140.150	40	58	19
Q96B33_2_187_56-102	NA	Q96B33	1.20.140.150	60	106	47
Q96B33_2_187_104-145	NA	Q96B33	1.20.140.150	108	149	42
Q96B33_2_187_147-179	NA	Q96B33	1.20.140.150	151	183	33
Q9Y342_32_160_0-28	22	Q9Y342	1.20.140.150	32	60	28
Q9Y342_32_160_30-63	NA	Q9Y342	1.20.140.150	62	95	34
Q9Y342_32_160_65-98	51	Q9Y342	1.20.140.150	97	130	34
Q9Y342_32_160_100-124	21	Q9Y342	1.20.140.150	132	156	25
P27701_1_107_0-41	NA	P27701	1.20.140.150	3	44	41
P27701_1_107_43-76	51	P27701	1.20.140.150	46	79	34
P27701_1_107_78-100	20	P27701	1.20.140.150	81	103	23
Q96DZ7_9_208_0-32	NA	Q96DZ7	1.20.140.150	14	46	32
Q96DZ7_9_208_34-71	NA	Q96DZ7	1.20.140.150	48	85	38
Q96DZ7_9_208_73-118	NA	Q96DZ7	1.20.140.150	87	132	46
Q96DZ7_9_208_120-145	NA	Q96DZ7	1.20.140.150	134	159	26
Q96DZ7_9_208_147-184	NA	Q96DZ7	1.20.140.150	161	198	38
Q9NX76_35_154_0-25	21	Q9NX76	1.20.140.150	37	62	25
Q9NX76_35_154_27-57	43	Q9NX76	1.20.140.150	64	94	31
Q9NX76_35_154_59-91	32	Q9NX76	1.20.140.150	96	128	33
Q9NX76_35_154_93-113	25	Q9NX76	1.20.140.150	130	150	21
Q96CE8_1_193_0-28	22	Q96CE8	1.20.140.150	8	36	28
Q96CE8_1_193_30-71	NA	Q96CE8	1.20.140.150	38	79	42
Q96CE8_1_193_73-116	NA	Q96CE8	1.20.140.150	81	124	44
Q96CE8_1_193_118-137	NA	Q96CE8	1.20.140.150	126	145	20
Q96CE8_1_193_139-176	47	Q96CE8	1.20.140.150	147	184	38
Q9BQJ4_15_179_0-29	NA	Q9BQJ4	1.20.140.150	18	47	29
Q9BQJ4_15_179_31-44	NA	Q9BQJ4	1.20.140.150	49	62	14
Q9BQJ4_15_179_46-88	NA	Q9BQJ4	1.20.140.150	64	106	43
Q9BQJ4_15_179_90-124	33	Q9BQJ4	1.20.140.150	108	142	35
Q9BQJ4_15_179_126-150	NA	Q9BQJ4	1.20.140.150	144	168	25
Q96JQ5_65_207_0-25	21	Q96JQ5	1.20.140.150	65	90	25
Q96JQ5_65_207_27-60	51	Q96JQ5	1.20.140.150	92	125	34
Q96JQ5_65_207_62-103	34	Q96JQ5	1.20.140.150	127	168	42
Q96JQ5_65_207_105-138	51	Q96JQ5	1.20.140.150	170	203	34
P56747_1_184_0-35	NA	P56747	1.20.140.150	4	39	35
P56747_1_184_37-54	82	P56747	1.20.140.150	41	58	18
P56747_1_184_56-104	NA	P56747	1.20.140.150	60	108	49
P56747_1_184_106-147	34	P56747	1.20.140.150	110	151	42
P56747_1_184_149-176	NA	P56747	1.20.140.150	153	180	28
O60320_34_199_0-24	16	O60320	1.20.140.150	34	58	24
O60320_34_199_26-53	22	O60320	1.20.140.150	60	87	28
O60320_34_199_55-97	NA	O60320	1.20.140.150	89	131	43
O60320_34_199_99-113	NA	O60320	1.20.140.150	133	147	15
O60320_34_199_115-129	NA	O60320	1.20.140.150	149	163	15
O60320_34_199_131-161	43	O60320	1.20.140.150	165	195	31
Q70IA8_5_216_0-26	NA	Q70IA8	1.20.140.30	16	42	26
Q70IA8_5_216_28-59	NA	Q70IA8	1.20.140.30	44	75	32
Q70IA8_5_216_61-87	NA	Q70IA8	1.20.140.30	77	103	27
Q70IA8_5_216_89-105	NA	Q70IA8	1.20.140.30	105	121	17
Q70IA8_5_216_107-136	NA	Q70IA8	1.20.140.30	123	152	30
Q70IA8_5_216_138-148	35	Q70IA8	1.20.140.30	154	164	11
Q70IA8_5_216_150-167	NA	Q70IA8	1.20.140.30	166	183	18
Q70IA8_5_216_169-196	NA	Q70IA8	1.20.140.30	185	212	28
Q7L9L4_1_216_0-20	17	Q7L9L4	1.20.140.30	19	39	20
Q7L9L4_1_216_22-53	NA	Q7L9L4	1.20.140.30	41	72	32
Q7L9L4_1_216_55-81	NA	Q7L9L4	1.20.140.30	74	100	27
Q7L9L4_1_216_83-99	NA	Q7L9L4	1.20.140.30	102	118	17
Q7L9L4_1_216_101-142	NA	Q7L9L4	1.20.140.30	120	161	42
Q7L9L4_1_216_144-159	NA	Q7L9L4	1.20.140.30	163	178	16
Q7L9L4_1_216_161-190	NA	Q7L9L4	1.20.140.30	180	209	30
Q86TA1_4_216_0-25	NA	Q86TA1	1.20.140.30	16	41	25
Q86TA1_4_216_27-59	NA	Q86TA1	1.20.140.30	43	75	33
Q86TA1_4_216_61-87	NA	Q86TA1	1.20.140.30	77	103	27
Q86TA1_4_216_89-105	NA	Q86TA1	1.20.140.30	105	121	17
Q86TA1_4_216_107-136	NA	Q86TA1	1.20.140.30	123	152	30
Q86TA1_4_216_138-148	35	Q86TA1	1.20.140.30	154	164	11
Q86TA1_4_216_150-167	NA	Q86TA1	1.20.140.30	166	183	18
Q86TA1_4_216_169-195	NA	Q86TA1	1.20.140.30	185	211	27
Q96BX8_6_217_0-26	NA	Q96BX8	1.20.140.30	16	42	26
Q96BX8_6_217_28-60	NA	Q96BX8	1.20.140.30	44	76	33
Q96BX8_6_217_62-88	NA	Q96BX8	1.20.140.30	78	104	27
Q96BX8_6_217_90-106	NA	Q96BX8	1.20.140.30	106	122	17
Q96BX8_6_217_108-137	NA	Q96BX8	1.20.140.30	124	153	30
Q96BX8_6_217_139-149	35	Q96BX8	1.20.140.30	155	165	11
Q96BX8_6_217_151-168	NA	Q96BX8	1.20.140.30	167	184	18
Q96BX8_6_217_170-196	NA	Q96BX8	1.20.140.30	186	212	27
Q9H8S9_1_216_0-20	17	Q9H8S9	1.20.140.30	19	39	20
Q9H8S9_1_216_22-53	NA	Q9H8S9	1.20.140.30	41	72	32
Q9H8S9_1_216_55-81	NA	Q9H8S9	1.20.140.30	74	100	27
Q9H8S9_1_216_83-99	NA	Q9H8S9	1.20.140.30	102	118	17
Q9H8S9_1_216_101-130	NA	Q9H8S9	1.20.140.30	120	149	30
Q9H8S9_1_216_132-142	35	Q9H8S9	1.20.140.30	151	161	11
Q9H8S9_1_216_144-159	NA	Q9H8S9	1.20.140.30	163	178	16
Q9H8S9_1_216_161-188	NA	Q9H8S9	1.20.140.30	180	207	28
O00291_768_971_0-44	NA	O00291	1.20.1410.10	768	812	44
O00291_768_971_46-85	72	O00291	1.20.1410.10	814	853	40
O00291_768_971_87-128	NA	O00291	1.20.1410.10	855	896	42
O00291_768_971_130-158	0	O00291	1.20.1410.10	898	926	29
O00291_768_971_160-188	0	O00291	1.20.1410.10	928	956	29
O75146_767_971_0-45	NA	O75146	1.20.1410.10	767	812	45
O75146_767_971_47-86	72	O75146	1.20.1410.10	814	853	40
O75146_767_971_88-129	NA	O75146	1.20.1410.10	855	896	42
O75146_767_971_131-160	31	O75146	1.20.1410.10	898	927	30
O75146_767_971_162-189	22	O75146	1.20.1410.10	929	956	28
P49589_113_211_0-31	NA	P49589	1.20.1410.10	113	144	31
P49589_113_211_33-60	22	P49589	1.20.1410.10	146	173	28
P49589_113_211_62-94	NA	P49589	1.20.1410.10	175	207	33
Q9Y2Y6_50_207_0-29	0	Q9Y2Y6	1.20.1410.10	89	118	29
Q9Y2Y6_50_207_31-60	31	Q9Y2Y6	1.20.1410.10	120	149	30
Q9Y2Y6_50_207_62-90	0	Q9Y2Y6	1.20.1410.10	151	179	29
Q9Y2Y6_50_207_92-114	20	Q9Y2Y6	1.20.1410.10	181	203	23
Q9Y4G6_2296_2482_0-28	NA	Q9Y4G6	1.20.1410.10	2308	2336	29
Q9Y4G6_2296_2482_30-74	NA	Q9Y4G6	1.20.1410.10	2338	2382	45
Q9Y4G6_2296_2482_76-109	51	Q9Y4G6	1.20.1410.10	2384	2417	34
Q9Y4G6_2296_2482_111-140	31	Q9Y4G6	1.20.1410.10	2419	2448	30
Q9Y4G6_2296_2482_142-160	3	Q9Y4G6	1.20.1410.10	2450	2468	19
G9CGD6_80_172_0-27	24	G9CGD6	1.20.1420.10	81	108	27
G9CGD6_80_172_29-62	NA	G9CGD6	1.20.1420.10	110	143	34
G9CGD6_80_172_64-87	16	G9CGD6	1.20.1420.10	145	168	24
O95273_1_163_0-31	NA	O95273	1.20.1420.10	13	44	31
O95273_1_163_33-64	44	O95273	1.20.1420.10	46	77	32
O95273_1_163_66-96	NA	O95273	1.20.1420.10	79	109	31
O95273_1_163_98-128	43	O95273	1.20.1420.10	111	141	31
O95273_1_163_130-146	6	O95273	1.20.1420.10	143	159	17
Q6P9H4_80_172_0-27	24	Q6P9H4	1.20.1420.10	81	108	27
Q6P9H4_80_172_29-62	NA	Q6P9H4	1.20.1420.10	110	143	34
Q6P9H4_80_172_64-87	16	Q6P9H4	1.20.1420.10	145	168	24
Q9Y490_1043_1205_0-27	24	Q9Y490	1.20.1420.10	1049	1076	27
Q9Y490_1043_1205_29-62	NA	Q9Y490	1.20.1420.10	1078	1111	34
Q9Y490_1043_1205_64-94	43	Q9Y490	1.20.1420.10	1113	1143	31
Q9Y490_1043_1205_96-127	44	Q9Y490	1.20.1420.10	1145	1176	32
Q9Y490_1043_1205_129-152	16	Q9Y490	1.20.1420.10	1178	1201	24
Q9Y490_1206_1357_0-26	NA	Q9Y490	1.20.1420.10	1206	1232	26
Q9Y490_1206_1357_28-56	0	Q9Y490	1.20.1420.10	1234	1262	29
Q9Y490_1206_1357_58-87	31	Q9Y490	1.20.1420.10	1264	1293	30
Q9Y490_1206_1357_89-120	44	Q9Y490	1.20.1420.10	1295	1326	32
Q9Y490_1658_1822_0-30	NA	Q9Y490	1.20.1420.10	1658	1688	30
Q9Y490_1658_1822_32-64	32	Q9Y490	1.20.1420.10	1690	1722	33
Q9Y490_1658_1822_66-95	31	Q9Y490	1.20.1420.10	1724	1753	30
Q9Y490_1658_1822_97-129	32	Q9Y490	1.20.1420.10	1755	1787	33
Q9Y490_1658_1822_131-152	9	Q9Y490	1.20.1420.10	1789	1810	22
Q9Y490_1972_2140_0-30	NA	Q9Y490	1.20.1420.10	1975	2005	30
Q9Y490_1972_2140_32-63	NA	Q9Y490	1.20.1420.10	2007	2038	32
Q9Y490_1972_2140_65-96	44	Q9Y490	1.20.1420.10	2040	2071	32
Q9Y490_1972_2140_98-130	32	Q9Y490	1.20.1420.10	2073	2105	33
Q9Y490_1972_2140_132-156	21	Q9Y490	1.20.1420.10	2107	2131	25
Q9Y490_2141_2293_0-23	NA	Q9Y490	1.20.1420.10	2143	2166	23
Q9Y490_2141_2293_25-52	NA	Q9Y490	1.20.1420.10	2168	2195	28
Q9Y490_2141_2293_54-84	43	Q9Y490	1.20.1420.10	2197	2227	31
Q9Y490_2141_2293_86-118	32	Q9Y490	1.20.1420.10	2229	2261	33
Q9Y490_2141_2293_120-138	3	Q9Y490	1.20.1420.10	2263	2281	19
Q9Y490_482_655_0-29	NA	Q9Y490	1.20.1420.10	495	524	29
Q9Y490_482_655_31-70	72	Q9Y490	1.20.1420.10	526	565	40
Q9Y490_482_655_72-106	33	Q9Y490	1.20.1420.10	567	601	35
Q9Y490_482_655_108-136	0	Q9Y490	1.20.1420.10	603	631	29
Q9Y490_482_655_138-156	3	Q9Y490	1.20.1420.10	633	651	19
Q9Y4G6_1045_1207_0-26	24	Q9Y4G6	1.20.1420.10	1052	1078	27
Q9Y4G6_1045_1207_28-61	NA	Q9Y4G6	1.20.1420.10	1080	1113	34
Q9Y4G6_1045_1207_63-93	43	Q9Y4G6	1.20.1420.10	1115	1145	31
Q9Y4G6_1045_1207_95-125	43	Q9Y4G6	1.20.1420.10	1147	1177	31
Q9Y4G6_1045_1207_127-148	9	Q9Y4G6	1.20.1420.10	1179	1200	22
Q9Y4G6_1208_1359_0-23	NA	Q9Y4G6	1.20.1420.10	1211	1234	24
Q9Y4G6_1208_1359_25-53	0	Q9Y4G6	1.20.1420.10	1236	1264	29
Q9Y4G6_1208_1359_55-84	31	Q9Y4G6	1.20.1420.10	1266	1295	30
Q9Y4G6_1208_1359_86-117	44	Q9Y4G6	1.20.1420.10	1297	1328	32
Q9Y4G6_1208_1359_119-136	19	Q9Y4G6	1.20.1420.10	1330	1347	18
Q9Y4G6_1660_1823_0-29	0	Q9Y4G6	1.20.1420.10	1660	1689	29
Q9Y4G6_1660_1823_31-63	NA	Q9Y4G6	1.20.1420.10	1691	1723	33
Q9Y4G6_1660_1823_65-95	43	Q9Y4G6	1.20.1420.10	1725	1755	31
Q9Y4G6_1660_1823_97-129	32	Q9Y4G6	1.20.1420.10	1757	1789	33
Q9Y4G6_1660_1823_131-151	25	Q9Y4G6	1.20.1420.10	1791	1811	21
Q9Y4G6_1972_2141_0-30	NA	Q9Y4G6	1.20.1420.10	1976	2006	30
Q9Y4G6_1972_2141_32-63	NA	Q9Y4G6	1.20.1420.10	2008	2039	32
Q9Y4G6_1972_2141_65-97	32	Q9Y4G6	1.20.1420.10	2041	2073	33
Q9Y4G6_1972_2141_99-130	44	Q9Y4G6	1.20.1420.10	2075	2106	32
Q9Y4G6_1972_2141_132-161	31	Q9Y4G6	1.20.1420.10	2108	2137	30
Q9Y4G6_2142_2294_0-23	20	Q9Y4G6	1.20.1420.10	2143	2166	23
Q9Y4G6_2142_2294_25-54	31	Q9Y4G6	1.20.1420.10	2168	2197	30
Q9Y4G6_2142_2294_56-85	31	Q9Y4G6	1.20.1420.10	2199	2228	30
Q9Y4G6_2142_2294_87-117	43	Q9Y4G6	1.20.1420.10	2230	2260	31
Q9Y4G6_2142_2294_119-141	20	Q9Y4G6	1.20.1420.10	2262	2284	23
Q9Y4G6_485_658_0-32	NA	Q9Y4G6	1.20.1420.10	495	527	32
Q9Y4G6_485_658_34-73	72	Q9Y4G6	1.20.1420.10	529	568	40
Q9Y4G6_485_658_75-108	51	Q9Y4G6	1.20.1420.10	570	603	34
Q9Y4G6_485_658_110-139	31	Q9Y4G6	1.20.1420.10	605	634	30
Q9Y4G6_485_658_141-159	3	Q9Y4G6	1.20.1420.10	636	654	19
O14494_11_278_0-28	NA	O14494	1.20.144.10	11	39	28
O14494_11_278_30-78	NA	O14494	1.20.144.10	41	89	49
O14494_11_278_80-130	NA	O14494	1.20.144.10	91	141	51
O14494_11_278_132-181	NA	O14494	1.20.144.10	143	192	50
O14494_11_278_183-210	22	O14494	1.20.144.10	194	221	28
O14494_11_278_212-236	21	O14494	1.20.144.10	223	247	25
O14495_34_287_0-33	NA	O14495	1.20.144.10	34	67	33
O14495_34_287_35-82	NA	O14495	1.20.144.10	69	116	48
O14495_34_287_84-135	NA	O14495	1.20.144.10	118	169	52
O14495_34_287_137-186	NA	O14495	1.20.144.10	171	220	50
O14495_34_287_188-215	22	O14495	1.20.144.10	222	249	28
O14495_34_287_217-241	21	O14495	1.20.144.10	251	275	25
O43688_8_269_0-29	NA	O43688	1.20.144.10	8	37	29
O43688_8_269_31-77	NA	O43688	1.20.144.10	39	85	47
O43688_8_269_79-130	NA	O43688	1.20.144.10	87	138	52
O43688_8_269_132-181	NA	O43688	1.20.144.10	140	189	50
O43688_8_269_183-210	22	O43688	1.20.144.10	191	218	28
O43688_8_269_212-234	20	O43688	1.20.144.10	220	242	23
P35575_11_210_0-11	10	P35575	1.20.144.10	11	22	12
P35575_11_210_13-42	NA	P35575	1.20.144.10	24	53	30
P35575_11_210_44-83	NA	P35575	1.20.144.10	55	94	40
P35575_11_210_85-131	NA	P35575	1.20.144.10	96	142	47
P35575_11_210_133-163	43	P35575	1.20.144.10	144	174	31
P35575_11_210_165-193	0	P35575	1.20.144.10	176	204	29
Q32ZL2_57_292_0-40	72	Q32ZL2	1.20.144.10	57	97	40
Q32ZL2_57_292_42-105	NA	Q32ZL2	1.20.144.10	99	162	64
Q32ZL2_57_292_107-160	NA	Q32ZL2	1.20.144.10	164	217	54
Q32ZL2_57_292_162-187	23	Q32ZL2	1.20.144.10	219	244	26
Q32ZL2_57_292_189-214	23	Q32ZL2	1.20.144.10	246	271	26
Q5VZY2_9_250_0-24	NA	Q5VZY2	1.20.144.10	9	33	24
Q5VZY2_9_250_26-64	NA	Q5VZY2	1.20.144.10	35	73	39
Q5VZY2_9_250_66-112	NA	Q5VZY2	1.20.144.10	75	121	47
Q5VZY2_9_250_114-162	NA	Q5VZY2	1.20.144.10	123	171	49
Q5VZY2_9_250_164-190	24	Q5VZY2	1.20.144.10	173	199	27
Q5VZY2_9_250_192-229	NA	Q5VZY2	1.20.144.10	201	238	38
Q6T4P5_119_305_0-50	NA	Q6T4P5	1.20.144.10	126	176	50
Q6T4P5_119_305_52-102	NA	Q6T4P5	1.20.144.10	178	228	51
Q6T4P5_119_305_104-130	24	Q6T4P5	1.20.144.10	230	256	27
Q6T4P5_119_305_132-155	16	Q6T4P5	1.20.144.10	258	281	24
Q7Z2D5_160_346_0-49	NA	Q7Z2D5	1.20.144.10	171	220	49
Q7Z2D5_160_346_51-102	NA	Q7Z2D5	1.20.144.10	222	273	52
Q7Z2D5_160_346_104-130	24	Q7Z2D5	1.20.144.10	275	301	27
Q7Z2D5_160_346_132-151	17	Q7Z2D5	1.20.144.10	303	322	20
Q86VZ5_276_349_0-26	NA	Q86VZ5	1.20.144.10	276	302	26
Q86VZ5_276_349_28-49	9	Q86VZ5	1.20.144.10	304	325	22
Q86VZ5_276_349_51-69	3	Q86VZ5	1.20.144.10	327	345	19
Q8N6M3_45_187_0-39	NA	Q8N6M3	1.20.144.10	45	84	39
Q8N6M3_45_187_41-84	NA	Q8N6M3	1.20.144.10	86	129	44
Q8N6M3_45_187_86-134	NA	Q8N6M3	1.20.144.10	131	179	49
Q8NEB5_18_251_0-21	NA	Q8NEB5	1.20.144.10	18	39	22
Q8NEB5_18_251_23-61	NA	Q8NEB5	1.20.144.10	41	79	39
Q8NEB5_18_251_63-111	NA	Q8NEB5	1.20.144.10	81	129	49
Q8NEB5_18_251_113-159	NA	Q8NEB5	1.20.144.10	131	177	47
Q8NEB5_18_251_161-188	22	Q8NEB5	1.20.144.10	179	206	28
Q8NEB5_18_251_190-220	NA	Q8NEB5	1.20.144.10	208	238	31
Q8NHU3_220_293_0-26	NA	Q8NHU3	1.20.144.10	220	246	26
Q8NHU3_220_293_28-49	9	Q8NHU3	1.20.144.10	248	269	22
Q8NHU3_220_293_51-69	3	Q8NHU3	1.20.144.10	271	289	19
Q8TBJ4_23_293_0-26	NA	Q8TBJ4	1.20.144.10	23	49	26
Q8TBJ4_23_293_28-80	NA	Q8TBJ4	1.20.144.10	51	103	53
Q8TBJ4_23_293_82-144	NA	Q8TBJ4	1.20.144.10	105	167	63
Q8TBJ4_23_293_146-198	NA	Q8TBJ4	1.20.144.10	169	221	53
Q8TBJ4_23_293_200-226	24	Q8TBJ4	1.20.144.10	223	249	27
Q8TBJ4_23_293_228-250	20	Q8TBJ4	1.20.144.10	251	273	23
Q96GM1_94_299_0-20	NA	Q96GM1	1.20.144.10	94	114	20
Q96GM1_94_299_22-80	NA	Q96GM1	1.20.144.10	116	174	59
Q96GM1_94_299_82-137	NA	Q96GM1	1.20.144.10	176	231	56
Q96GM1_94_299_139-164	23	Q96GM1	1.20.144.10	233	258	26
Q96GM1_94_299_166-191	23	Q96GM1	1.20.144.10	260	285	26
Q96LT4_292_365_0-26	NA	Q96LT4	1.20.144.10	292	318	26
Q96LT4_292_365_28-49	9	Q96LT4	1.20.144.10	320	341	22
Q96LT4_292_365_51-69	3	Q96LT4	1.20.144.10	343	361	19
Q9BUM1_5_197_0-44	NA	Q9BUM1	1.20.144.10	5	49	44
Q9BUM1_5_197_46-85	NA	Q9BUM1	1.20.144.10	51	90	40
Q9BUM1_5_197_87-131	NA	Q9BUM1	1.20.144.10	92	136	45
Q9BUM1_5_197_133-160	22	Q9BUM1	1.20.144.10	138	165	28
Q9BUM1_5_197_162-188	NA	Q9BUM1	1.20.144.10	167	193	27
Q9NQR9_8_195_0-7	38	Q9NQR9	1.20.144.10	8	15	8
Q9NQR9_8_195_9-41	NA	Q9NQR9	1.20.144.10	17	49	33
Q9NQR9_8_195_43-82	NA	Q9NQR9	1.20.144.10	51	90	40
Q9NQR9_8_195_84-133	NA	Q9NQR9	1.20.144.10	92	141	50
Q9NQR9_8_195_135-163	0	Q9NQR9	1.20.144.10	143	171	29
Q9NQR9_8_195_165-183	3	Q9NQR9	1.20.144.10	173	191	19
A6NN92_1_201_0-27	NA	A6NN92	1.20.1440.80	3	30	27
A6NN92_1_201_29-54	NA	A6NN92	1.20.1440.80	32	57	26
A6NN92_1_201_56-104	NA	A6NN92	1.20.1440.80	59	107	49
A6NN92_1_201_106-150	NA	A6NN92	1.20.1440.80	109	153	45
A6NN92_1_201_152-192	NA	A6NN92	1.20.1440.80	155	195	41
O75712_1_221_0-14	4	O75712	1.20.1440.80	2	16	14
O75712_1_221_16-39	16	O75712	1.20.1440.80	18	41	24
O75712_1_221_41-54	NA	O75712	1.20.1440.80	43	56	14
O75712_1_221_56-108	NA	O75712	1.20.1440.80	58	110	53
O75712_1_221_110-168	NA	O75712	1.20.1440.80	112	170	59
O75712_1_221_170-213	NA	O75712	1.20.1440.80	172	215	44
O95377_1_219_0-21	25	O95377	1.20.1440.80	18	39	21
O95377_1_219_23-38	NA	O95377	1.20.1440.80	41	56	16
O95377_1_219_40-92	NA	O95377	1.20.1440.80	58	110	53
O95377_1_219_94-151	NA	O95377	1.20.1440.80	112	169	58
O95377_1_219_153-197	NA	O95377	1.20.1440.80	171	215	45
O95452_1_226_0-19	17	O95452	1.20.1440.80	21	40	20
O95452_1_226_21-35	NA	O95452	1.20.1440.80	42	56	15
O95452_1_226_37-92	NA	O95452	1.20.1440.80	58	113	56
O95452_1_226_94-153	NA	O95452	1.20.1440.80	115	174	60
O95452_1_226_155-201	NA	O95452	1.20.1440.80	176	222	47
P08034_1_225_0-14	4	P08034	1.20.1440.80	2	16	14
P08034_1_225_16-38	20	P08034	1.20.1440.80	18	40	23
P08034_1_225_40-54	NA	P08034	1.20.1440.80	42	56	15
P08034_1_225_56-107	NA	P08034	1.20.1440.80	58	109	52
P08034_1_225_109-172	NA	P08034	1.20.1440.80	111	174	64
P08034_1_225_174-217	NA	P08034	1.20.1440.80	176	219	44
P17302_2_243_0-13	4	P17302	1.20.1440.80	28	41	14
P17302_2_243_15-29	NA	P17302	1.20.1440.80	43	57	15
P17302_2_243_31-90	NA	P17302	1.20.1440.80	59	118	60
P17302_2_243_92-165	NA	P17302	1.20.1440.80	120	193	74
P17302_2_243_167-208	NA	P17302	1.20.1440.80	195	236	42
P29033_1_226_0-17	6	P29033	1.20.1440.80	18	35	17
P29033_1_226_19-38	17	P29033	1.20.1440.80	37	56	20
P29033_1_226_40-91	NA	P29033	1.20.1440.80	58	109	52
P29033_1_226_93-156	NA	P29033	1.20.1440.80	111	174	64
P29033_1_226_158-197	NA	P29033	1.20.1440.80	176	215	40
P35212_2_243_0-13	4	P35212	1.20.1440.80	28	41	14
P35212_2_243_15-29	NA	P35212	1.20.1440.80	43	57	15
P35212_2_243_31-90	NA	P35212	1.20.1440.80	59	118	60
P35212_2_243_92-164	NA	P35212	1.20.1440.80	120	192	73
P35212_2_243_166-209	NA	P35212	1.20.1440.80	194	237	44
P36382_2_241_0-14	1	P36382	1.20.1440.80	28	42	15
P36382_2_241_16-29	NA	P36382	1.20.1440.80	44	57	14
P36382_2_241_31-92	NA	P36382	1.20.1440.80	59	120	62
P36382_2_241_94-162	NA	P36382	1.20.1440.80	122	190	69
P36382_2_241_164-206	NA	P36382	1.20.1440.80	192	234	43
P48165_2_240_0-14	1	P48165	1.20.1440.80	28	42	15
P48165_2_240_16-29	NA	P48165	1.20.1440.80	44	57	14
P48165_2_240_31-96	NA	P48165	1.20.1440.80	59	124	66
P48165_2_240_98-160	NA	P48165	1.20.1440.80	126	188	63
P48165_2_240_162-205	NA	P48165	1.20.1440.80	190	233	44
P57773_2_242_0-17	19	P57773	1.20.1440.80	24	41	18
P57773_2_242_19-33	NA	P57773	1.20.1440.80	43	57	15
P57773_2_242_35-99	NA	P57773	1.20.1440.80	59	123	65
P57773_2_242_101-154	NA	P57773	1.20.1440.80	125	178	54
P57773_2_242_156-171	NA	P57773	1.20.1440.80	180	195	16
P57773_2_242_173-214	NA	P57773	1.20.1440.80	197	238	42
Q6PEY0_1_212_0-9	18	Q6PEY0	1.20.1440.80	23	32	10
Q6PEY0_1_212_11-32	NA	Q6PEY0	1.20.1440.80	34	55	22
Q6PEY0_1_212_34-84	NA	Q6PEY0	1.20.1440.80	57	107	51
Q6PEY0_1_212_86-136	NA	Q6PEY0	1.20.1440.80	109	159	51
Q6PEY0_1_212_138-185	NA	Q6PEY0	1.20.1440.80	161	208	48
Q8N144_2_222_0-12	2	Q8N144	1.20.1440.80	28	40	13
Q8N144_2_222_14-28	NA	Q8N144	1.20.1440.80	42	56	15
Q8N144_2_222_30-85	NA	Q8N144	1.20.1440.80	58	113	56
Q8N144_2_222_87-145	NA	Q8N144	1.20.1440.80	115	173	59
Q8N144_2_222_147-183	NA	Q8N144	1.20.1440.80	175	211	37
Q8NFK1_3_226_0-31	NA	Q8NFK1	1.20.1440.80	24	55	32
Q8NFK1_3_226_33-92	NA	Q8NFK1	1.20.1440.80	57	116	60
Q8NFK1_3_226_94-150	NA	Q8NFK1	1.20.1440.80	118	174	57
Q8NFK1_3_226_152-188	NA	Q8NFK1	1.20.1440.80	176	212	37
Q969M2_2_245_0-9	18	Q969M2	1.20.1440.80	24	33	10
Q969M2_2_245_11-33	NA	Q969M2	1.20.1440.80	35	57	23
Q969M2_2_245_35-98	NA	Q969M2	1.20.1440.80	59	122	64
Q969M2_2_245_100-154	NA	Q969M2	1.20.1440.80	124	178	55
Q969M2_2_245_156-171	NA	Q969M2	1.20.1440.80	180	195	16
Q969M2_2_245_173-217	NA	Q969M2	1.20.1440.80	197	241	45
Q96KN9_4_228_0-37	NA	Q96KN9	1.20.1440.80	4	41	37
Q96KN9_4_228_39-53	NA	Q96KN9	1.20.1440.80	43	57	15
Q96KN9_4_228_55-113	NA	Q96KN9	1.20.1440.80	59	117	59
Q96KN9_4_228_115-177	NA	Q96KN9	1.20.1440.80	119	181	63
Q96KN9_4_228_179-218	NA	Q96KN9	1.20.1440.80	183	222	40
Q9NTQ9_1_217_0-13	2	Q9NTQ9	1.20.1440.80	18	31	13
Q9NTQ9_1_217_15-38	NA	Q9NTQ9	1.20.1440.80	33	56	24
Q9NTQ9_1_217_40-92	NA	Q9NTQ9	1.20.1440.80	58	110	53
Q9NTQ9_1_217_94-151	NA	Q9NTQ9	1.20.1440.80	112	169	58
Q9NTQ9_1_217_153-195	NA	Q9NTQ9	1.20.1440.80	171	213	43
Q9Y6H8_2_236_0-16	NA	Q9Y6H8	1.20.1440.80	5	21	16
Q9Y6H8_2_236_18-35	19	Q9Y6H8	1.20.1440.80	23	40	18
Q9Y6H8_2_236_37-52	NA	Q9Y6H8	1.20.1440.80	42	57	16
Q9Y6H8_2_236_54-118	NA	Q9Y6H8	1.20.1440.80	59	123	65
Q9Y6H8_2_236_120-182	NA	Q9Y6H8	1.20.1440.80	125	187	63
Q9Y6H8_2_236_184-226	NA	Q9Y6H8	1.20.1440.80	189	231	43
O14863_110_331_0-22	9	O14863	1.20.1510.10	110	132	22
O14863_110_331_24-59	48	O14863	1.20.1510.10	134	169	36
O14863_110_331_61-99	NA	O14863	1.20.1510.10	171	209	39
O14863_110_331_101-118	19	O14863	1.20.1510.10	211	228	18
O14863_110_331_120-141	NA	O14863	1.20.1510.10	230	251	22
O14863_110_331_143-188	NA	O14863	1.20.1510.10	253	298	46
O14863_110_331_190-217	22	O14863	1.20.1510.10	300	327	28
Q6NXT4_32_254_0-20	17	Q6NXT4	1.20.1510.10	32	52	20
Q6NXT4_32_254_22-57	48	Q6NXT4	1.20.1510.10	54	89	36
Q6NXT4_32_254_59-97	NA	Q6NXT4	1.20.1510.10	91	129	39
Q6NXT4_32_254_99-135	NA	Q6NXT4	1.20.1510.10	131	167	37
Q6NXT4_32_254_137-161	NA	Q6NXT4	1.20.1510.10	169	193	25
Q6NXT4_32_254_163-189	24	Q6NXT4	1.20.1510.10	195	221	27
Q6NXT4_32_254_191-218	22	Q6NXT4	1.20.1510.10	223	250	28
Q6PML9_237_449_0-22	9	Q6PML9	1.20.1510.10	237	259	22
Q6PML9_237_449_24-58	NA	Q6PML9	1.20.1510.10	261	295	35
Q6PML9_237_449_60-99	NA	Q6PML9	1.20.1510.10	297	336	40
Q6PML9_237_449_101-136	48	Q6PML9	1.20.1510.10	338	373	36
Q6PML9_237_449_138-180	NA	Q6PML9	1.20.1510.10	375	417	43
Q6PML9_237_449_182-208	24	Q6PML9	1.20.1510.10	419	445	27
Q8IWU4_73_273_0-22	9	Q8IWU4	1.20.1510.10	73	95	22
Q8IWU4_73_273_24-56	32	Q8IWU4	1.20.1510.10	97	129	33
Q8IWU4_73_273_58-97	72	Q8IWU4	1.20.1510.10	131	170	40
Q8IWU4_73_273_99-131	NA	Q8IWU4	1.20.1510.10	172	204	33
Q8IWU4_73_273_133-167	NA	Q8IWU4	1.20.1510.10	206	240	35
Q8IWU4_73_273_169-196	22	Q8IWU4	1.20.1510.10	242	269	28
Q8TC26_90_278_0-20	17	Q8TC26	1.20.1510.10	90	110	20
Q8TC26_90_278_22-53	44	Q8TC26	1.20.1510.10	112	143	32
Q8TC26_90_278_55-97	NA	Q8TC26	1.20.1510.10	145	187	43
Q8TC26_90_278_99-121	20	Q8TC26	1.20.1510.10	189	211	23
Q8TC26_90_278_123-155	32	Q8TC26	1.20.1510.10	213	245	33
Q8TC26_90_278_157-184	22	Q8TC26	1.20.1510.10	247	274	28
Q99726_72_292_0-13	2	Q99726	1.20.1510.10	74	87	13
Q99726_72_292_15-58	NA	Q99726	1.20.1510.10	89	132	44
Q99726_72_292_60-96	49	Q99726	1.20.1510.10	134	170	37
Q99726_72_292_98-140	NA	Q99726	1.20.1510.10	172	214	43
Q99726_72_292_142-185	NA	Q99726	1.20.1510.10	216	259	44
Q99726_72_292_187-214	22	Q99726	1.20.1510.10	261	288	28
Q9BRI3_88_228_0-31	43	Q9BRI3	1.20.1510.10	88	119	31
Q9BRI3_88_228_33-68	NA	Q9BRI3	1.20.1510.10	121	156	36
Q9BRI3_88_228_70-107	NA	Q9BRI3	1.20.1510.10	158	195	38
Q9BRI3_88_228_109-136	22	Q9BRI3	1.20.1510.10	197	224	28
A6NJY1_1_259_0-31	43	A6NJY1	1.20.1530.20	13	44	31
A6NJY1_1_259_33-65	32	A6NJY1	1.20.1530.20	46	78	33
A6NJY1_1_259_67-88	9	A6NJY1	1.20.1530.20	80	101	22
A6NJY1_1_259_90-113	NA	A6NJY1	1.20.1530.20	103	126	24
A6NJY1_1_259_115-147	NA	A6NJY1	1.20.1530.20	128	160	33
A6NJY1_1_259_149-178	31	A6NJY1	1.20.1530.20	162	191	30
A6NJY1_1_259_180-212	NA	A6NJY1	1.20.1530.20	193	225	33
A6NJY1_1_259_214-242	0	A6NJY1	1.20.1530.20	227	255	29
P09131_177_472_0-22	NA	P09131	1.20.1530.20	197	219	22
P09131_177_472_24-51	22	P09131	1.20.1530.20	221	248	28
P09131_177_472_53-80	NA	P09131	1.20.1530.20	250	277	28
P09131_177_472_82-116	NA	P09131	1.20.1530.20	279	313	35
P09131_177_472_118-149	NA	P09131	1.20.1530.20	315	346	32
P09131_177_472_151-180	31	P09131	1.20.1530.20	348	377	30
P09131_177_472_182-210	0	P09131	1.20.1530.20	379	407	29
P09131_177_472_212-240	NA	P09131	1.20.1530.20	409	437	29
P09131_177_472_242-271	31	P09131	1.20.1530.20	439	468	30
P49279_78_463_0-12	2	P49279	1.20.1530.20	78	90	13
P49279_78_463_14-37	16	P49279	1.20.1530.20	92	115	24
P49279_78_463_39-51	2	P49279	1.20.1530.20	117	129	13
P49279_78_463_53-87	33	P49279	1.20.1530.20	131	165	35
P49279_78_463_89-109	25	P49279	1.20.1530.20	167	187	21
P49279_78_463_111-140	31	P49279	1.20.1530.20	189	218	30
P49279_78_463_142-155	4	P49279	1.20.1530.20	220	233	14
P49279_78_463_157-194	NA	P49279	1.20.1530.20	235	272	38
P49279_78_463_196-247	NA	P49279	1.20.1530.20	274	325	52
P49279_78_463_249-258	18	P49279	1.20.1530.20	327	336	10
P49279_78_463_260-278	NA	P49279	1.20.1530.20	338	356	19
P49279_78_463_280-314	33	P49279	1.20.1530.20	358	392	35
P49279_78_463_316-338	20	P49279	1.20.1530.20	394	416	23
P49279_78_463_340-376	49	P49279	1.20.1530.20	418	454	37
P49281_90_474_0-12	2	P49281	1.20.1530.20	90	102	13
P49281_90_474_14-37	16	P49281	1.20.1530.20	104	127	24
P49281_90_474_39-53	1	P49281	1.20.1530.20	129	143	15
P49281_90_474_55-87	32	P49281	1.20.1530.20	145	177	33
P49281_90_474_89-110	9	P49281	1.20.1530.20	179	200	22
P49281_90_474_112-140	0	P49281	1.20.1530.20	202	230	29
P49281_90_474_142-153	10	P49281	1.20.1530.20	232	243	12
P49281_90_474_155-194	NA	P49281	1.20.1530.20	245	284	40
P49281_90_474_196-244	NA	P49281	1.20.1530.20	286	334	49
P49281_90_474_246-277	NA	P49281	1.20.1530.20	336	367	32
P49281_90_474_279-313	33	P49281	1.20.1530.20	369	403	35
P49281_90_474_315-337	20	P49281	1.20.1530.20	405	427	23
P49281_90_474_339-375	49	P49281	1.20.1530.20	429	465	37
Q0GE19_1_323_0-15	1	Q0GE19	1.20.1530.20	11	26	15
Q0GE19_1_323_17-50	NA	Q0GE19	1.20.1530.20	28	61	34
Q0GE19_1_323_52-87	NA	Q0GE19	1.20.1530.20	63	98	36
Q0GE19_1_323_89-118	NA	Q0GE19	1.20.1530.20	100	129	30
Q0GE19_1_323_120-150	NA	Q0GE19	1.20.1530.20	131	161	31
Q0GE19_1_323_152-184	NA	Q0GE19	1.20.1530.20	163	195	33
Q0GE19_1_323_186-218	NA	Q0GE19	1.20.1530.20	197	229	33
Q0GE19_1_323_220-249	31	Q0GE19	1.20.1530.20	231	260	30
Q0GE19_1_323_251-282	NA	Q0GE19	1.20.1530.20	262	293	32
Q0GE19_1_323_284-308	21	Q0GE19	1.20.1530.20	295	319	25
Q12908_12_314_0-35	NA	Q12908	1.20.1530.20	26	61	35
Q12908_12_314_37-64	22	Q12908	1.20.1530.20	63	90	28
Q12908_12_314_66-93	NA	Q12908	1.20.1530.20	92	119	28
Q12908_12_314_95-127	NA	Q12908	1.20.1530.20	121	153	33
Q12908_12_314_129-158	NA	Q12908	1.20.1530.20	155	184	30
Q12908_12_314_160-193	51	Q12908	1.20.1530.20	186	219	34
Q12908_12_314_195-223	0	Q12908	1.20.1530.20	221	249	29
Q12908_12_314_225-254	NA	Q12908	1.20.1530.20	251	280	30
Q12908_12_314_256-284	0	Q12908	1.20.1530.20	282	310	29
Q14973_9_305_0-36	NA	Q14973	1.20.1530.20	18	54	36
Q14973_9_305_38-65	22	Q14973	1.20.1530.20	56	83	28
Q14973_9_305_67-94	NA	Q14973	1.20.1530.20	85	112	28
Q14973_9_305_96-130	NA	Q14973	1.20.1530.20	114	148	35
Q14973_9_305_132-163	44	Q14973	1.20.1530.20	150	181	32
Q14973_9_305_165-194	31	Q14973	1.20.1530.20	183	212	30
Q14973_9_305_196-227	44	Q14973	1.20.1530.20	214	245	32
Q14973_9_305_229-256	NA	Q14973	1.20.1530.20	247	274	28
Q14973_9_305_258-283	23	Q14973	1.20.1530.20	276	301	26
Q3KNW5_24_315_0-33	NA	Q3KNW5	1.20.1530.20	29	62	33
Q3KNW5_24_315_35-61	24	Q3KNW5	1.20.1530.20	64	90	27
Q3KNW5_24_315_63-90	NA	Q3KNW5	1.20.1530.20	92	119	28
Q3KNW5_24_315_92-126	NA	Q3KNW5	1.20.1530.20	121	155	35
Q3KNW5_24_315_128-158	NA	Q3KNW5	1.20.1530.20	157	187	31
Q3KNW5_24_315_160-190	43	Q3KNW5	1.20.1530.20	189	219	31
Q3KNW5_24_315_192-219	22	Q3KNW5	1.20.1530.20	221	248	28
Q3KNW5_24_315_221-251	NA	Q3KNW5	1.20.1530.20	250	280	31
Q3KNW5_24_315_253-282	31	Q3KNW5	1.20.1530.20	282	311	30
Q4G0N8_18_424_0-13	4	Q4G0N8	1.20.1530.20	23	36	14
Q4G0N8_18_424_15-36	9	Q4G0N8	1.20.1530.20	38	59	22
Q4G0N8_18_424_38-77	NA	Q4G0N8	1.20.1530.20	61	100	40
Q4G0N8_18_424_79-107	0	Q4G0N8	1.20.1530.20	102	130	29
Q4G0N8_18_424_109-139	NA	Q4G0N8	1.20.1530.20	132	162	31
Q4G0N8_18_424_141-177	49	Q4G0N8	1.20.1530.20	164	200	37
Q4G0N8_18_424_179-214	48	Q4G0N8	1.20.1530.20	202	237	36
Q4G0N8_18_424_216-236	25	Q4G0N8	1.20.1530.20	239	259	21
Q4G0N8_18_424_238-260	20	Q4G0N8	1.20.1530.20	261	283	23
Q4G0N8_18_424_262-298	49	Q4G0N8	1.20.1530.20	285	321	37
Q4G0N8_18_424_300-332	32	Q4G0N8	1.20.1530.20	323	355	33
Q4G0N8_18_424_334-368	NA	Q4G0N8	1.20.1530.20	357	391	35
Q4G0N8_18_424_370-397	22	Q4G0N8	1.20.1530.20	393	420	28
Q4ZJI4_93_492_0-23	20	Q4ZJI4	1.20.1530.20	93	116	23
Q4ZJI4_93_492_25-48	NA	Q4ZJI4	1.20.1530.20	118	141	24
Q4ZJI4_93_492_50-86	NA	Q4ZJI4	1.20.1530.20	143	179	37
Q4ZJI4_93_492_88-114	24	Q4ZJI4	1.20.1530.20	181	207	27
Q4ZJI4_93_492_116-148	NA	Q4ZJI4	1.20.1530.20	209	241	33
Q4ZJI4_93_492_150-185	48	Q4ZJI4	1.20.1530.20	243	278	36
Q4ZJI4_93_492_187-217	43	Q4ZJI4	1.20.1530.20	280	310	31
Q4ZJI4_93_492_219-241	20	Q4ZJI4	1.20.1530.20	312	334	23
Q4ZJI4_93_492_243-265	20	Q4ZJI4	1.20.1530.20	336	358	23
Q4ZJI4_93_492_267-299	32	Q4ZJI4	1.20.1530.20	360	392	33
Q4ZJI4_93_492_301-331	43	Q4ZJI4	1.20.1530.20	394	424	31
Q4ZJI4_93_492_333-366	NA	Q4ZJI4	1.20.1530.20	426	459	34
Q4ZJI4_93_492_368-395	22	Q4ZJI4	1.20.1530.20	461	488	28
Q5PT55_132_424_0-25	NA	Q5PT55	1.20.1530.20	145	170	25
Q5PT55_132_424_27-51	21	Q5PT55	1.20.1530.20	172	196	25
Q5PT55_132_424_53-84	NA	Q5PT55	1.20.1530.20	198	229	32
Q5PT55_132_424_86-119	NA	Q5PT55	1.20.1530.20	231	264	34
Q5PT55_132_424_121-151	NA	Q5PT55	1.20.1530.20	266	296	31
Q5PT55_132_424_153-186	51	Q5PT55	1.20.1530.20	298	331	34
Q5PT55_132_424_188-213	23	Q5PT55	1.20.1530.20	333	358	26
Q5PT55_132_424_215-243	NA	Q5PT55	1.20.1530.20	360	388	29
Q5PT55_132_424_245-275	43	Q5PT55	1.20.1530.20	390	420	31
Q5TAH2_32_425_0-14	4	Q5TAH2	1.20.1530.20	32	46	14
Q5TAH2_32_425_16-43	22	Q5TAH2	1.20.1530.20	48	75	28
Q5TAH2_32_425_45-81	NA	Q5TAH2	1.20.1530.20	77	113	37
Q5TAH2_32_425_83-111	0	Q5TAH2	1.20.1530.20	115	143	29
Q5TAH2_32_425_113-143	NA	Q5TAH2	1.20.1530.20	145	175	31
Q5TAH2_32_425_145-179	NA	Q5TAH2	1.20.1530.20	177	211	35
Q5TAH2_32_425_181-214	51	Q5TAH2	1.20.1530.20	213	246	34
Q5TAH2_32_425_216-236	25	Q5TAH2	1.20.1530.20	248	268	21
Q5TAH2_32_425_238-259	NA	Q5TAH2	1.20.1530.20	270	291	22
Q5TAH2_32_425_261-297	49	Q5TAH2	1.20.1530.20	293	329	37
Q5TAH2_32_425_299-334	48	Q5TAH2	1.20.1530.20	331	366	36
Q5TAH2_32_425_336-366	NA	Q5TAH2	1.20.1530.20	368	398	31
Q5TAH2_32_425_368-389	9	Q5TAH2	1.20.1530.20	400	421	22
Q6UWJ1_267_669_0-20	17	Q6UWJ1	1.20.1530.20	268	288	20
Q6UWJ1_267_669_22-43	NA	Q6UWJ1	1.20.1530.20	290	311	22
Q6UWJ1_267_669_45-74	31	Q6UWJ1	1.20.1530.20	313	342	30
Q6UWJ1_267_669_76-102	24	Q6UWJ1	1.20.1530.20	344	370	27
Q6UWJ1_267_669_104-138	NA	Q6UWJ1	1.20.1530.20	372	406	35
Q6UWJ1_267_669_140-179	72	Q6UWJ1	1.20.1530.20	408	447	40
Q6UWJ1_267_669_181-224	NA	Q6UWJ1	1.20.1530.20	449	492	44
Q6UWJ1_267_669_226-271	NA	Q6UWJ1	1.20.1530.20	494	539	46
Q6UWJ1_267_669_273-304	NA	Q6UWJ1	1.20.1530.20	541	572	32
Q6UWJ1_267_669_306-336	43	Q6UWJ1	1.20.1530.20	574	604	31
Q6UWJ1_267_669_338-368	NA	Q6UWJ1	1.20.1530.20	606	636	31
Q6UWJ1_267_669_370-394	21	Q6UWJ1	1.20.1530.20	638	662	25
Q86UD5_112_518_0-23	20	Q86UD5	1.20.1530.20	113	136	23
Q86UD5_112_518_25-48	NA	Q86UD5	1.20.1530.20	138	161	24
Q86UD5_112_518_50-86	NA	Q86UD5	1.20.1530.20	163	199	37
Q86UD5_112_518_88-114	24	Q86UD5	1.20.1530.20	201	227	27
Q86UD5_112_518_116-148	NA	Q86UD5	1.20.1530.20	229	261	33
Q86UD5_112_518_150-185	48	Q86UD5	1.20.1530.20	263	298	36
Q86UD5_112_518_187-217	43	Q86UD5	1.20.1530.20	300	330	31
Q86UD5_112_518_219-242	16	Q86UD5	1.20.1530.20	332	355	24
Q86UD5_112_518_244-265	9	Q86UD5	1.20.1530.20	357	378	22
Q86UD5_112_518_267-299	32	Q86UD5	1.20.1530.20	380	412	33
Q86UD5_112_518_301-331	43	Q86UD5	1.20.1530.20	414	444	31
Q86UD5_112_518_333-365	NA	Q86UD5	1.20.1530.20	446	478	33
Q86UD5_112_518_367-401	33	Q86UD5	1.20.1530.20	480	514	35
Q96EP9_92_386_0-32	NA	Q96EP9	1.20.1530.20	100	132	32
Q96EP9_92_386_34-61	22	Q96EP9	1.20.1530.20	134	161	28
Q96EP9_92_386_63-90	NA	Q96EP9	1.20.1530.20	163	190	28
Q96EP9_92_386_92-126	NA	Q96EP9	1.20.1530.20	192	226	35
Q96EP9_92_386_128-158	43	Q96EP9	1.20.1530.20	228	258	31
Q96EP9_92_386_160-191	44	Q96EP9	1.20.1530.20	260	291	32
Q96EP9_92_386_193-222	31	Q96EP9	1.20.1530.20	293	322	30
Q96EP9_92_386_224-252	NA	Q96EP9	1.20.1530.20	324	352	29
Q96EP9_92_386_254-281	22	Q96EP9	1.20.1530.20	354	381	28
O75783_195_402_0-19	17	O75783	1.20.1540.10	197	216	20
O75783_195_402_21-44	NA	O75783	1.20.1540.10	218	241	24
O75783_195_402_46-62	NA	O75783	1.20.1540.10	243	259	17
O75783_195_402_64-79	13	O75783	1.20.1540.10	261	276	16
O75783_195_402_81-105	21	O75783	1.20.1540.10	278	302	25
O75783_195_402_107-135	NA	O75783	1.20.1540.10	304	332	29
O75783_195_402_137-167	43	O75783	1.20.1540.10	334	364	31
O75783_195_402_169-190	NA	O75783	1.20.1540.10	366	387	22
P58872_161_368_0-20	17	P58872	1.20.1540.10	162	182	20
P58872_161_368_22-44	NA	P58872	1.20.1540.10	184	206	23
P58872_161_368_46-63	NA	P58872	1.20.1540.10	208	225	18
P58872_161_368_65-80	13	P58872	1.20.1540.10	227	242	16
P58872_161_368_82-106	21	P58872	1.20.1540.10	244	268	25
P58872_161_368_108-137	NA	P58872	1.20.1540.10	270	299	30
P58872_161_368_139-168	31	P58872	1.20.1540.10	301	330	30
P58872_161_368_170-192	NA	P58872	1.20.1540.10	332	354	23
Q6NTF9_15_204_0-23	20	Q6NTF9	1.20.1540.10	17	40	23
Q6NTF9_15_204_25-38	NA	Q6NTF9	1.20.1540.10	42	55	14
Q6NTF9_15_204_40-57	NA	Q6NTF9	1.20.1540.10	57	74	18
Q6NTF9_15_204_59-74	13	Q6NTF9	1.20.1540.10	76	91	16
Q6NTF9_15_204_76-106	43	Q6NTF9	1.20.1540.10	93	123	31
Q6NTF9_15_204_108-141	NA	Q6NTF9	1.20.1540.10	125	158	34
Q6NTF9_15_204_143-178	NA	Q6NTF9	1.20.1540.10	160	195	36
Q6PJF5_629_790_0-17	NA	Q6PJF5	1.20.1540.10	629	646	17
Q6PJF5_629_790_19-38	NA	Q6PJF5	1.20.1540.10	648	667	20
Q6PJF5_629_790_40-83	NA	Q6PJF5	1.20.1540.10	669	712	44
Q6PJF5_629_790_85-113	NA	Q6PJF5	1.20.1540.10	714	742	29
Q6PJF5_629_790_115-134	17	Q6PJF5	1.20.1540.10	744	763	20
Q6PJF5_629_790_136-157	9	Q6PJF5	1.20.1540.10	765	786	22
Q8NBM4_13_199_0-21	9	Q8NBM4	1.20.1540.10	14	35	22
Q8NBM4_13_199_23-35	NA	Q8NBM4	1.20.1540.10	37	49	13
Q8NBM4_13_199_37-54	NA	Q8NBM4	1.20.1540.10	51	68	18
Q8NBM4_13_199_56-70	1	Q8NBM4	1.20.1540.10	70	84	15
Q8NBM4_13_199_72-103	44	Q8NBM4	1.20.1540.10	86	117	32
Q8NBM4_13_199_105-138	NA	Q8NBM4	1.20.1540.10	119	152	34
Q8NBM4_13_199_140-177	NA	Q8NBM4	1.20.1540.10	154	191	38
Q8TEB9_26_207_0-20	17	Q8TEB9	1.20.1540.10	26	46	20
Q8TEB9_26_207_22-33	NA	Q8TEB9	1.20.1540.10	48	59	12
Q8TEB9_26_207_35-53	NA	Q8TEB9	1.20.1540.10	61	79	19
Q8TEB9_26_207_55-70	13	Q8TEB9	1.20.1540.10	81	96	16
Q8TEB9_26_207_72-104	32	Q8TEB9	1.20.1540.10	98	130	33
Q8TEB9_26_207_106-140	NA	Q8TEB9	1.20.1540.10	132	166	35
Q8TEB9_26_207_142-177	NA	Q8TEB9	1.20.1540.10	168	203	36
Q96CC6_627_788_0-18	NA	Q96CC6	1.20.1540.10	627	645	18
Q96CC6_627_788_20-39	NA	Q96CC6	1.20.1540.10	647	666	20
Q96CC6_627_788_41-84	NA	Q96CC6	1.20.1540.10	668	711	44
Q96CC6_627_788_86-114	NA	Q96CC6	1.20.1540.10	713	741	29
Q96CC6_627_788_116-135	17	Q96CC6	1.20.1540.10	743	762	20
Q96CC6_627_788_137-157	25	Q96CC6	1.20.1540.10	764	784	21
Q9H300_161_352_0-26	23	Q9H300	1.20.1540.10	161	187	26
Q9H300_161_352_28-41	4	Q9H300	1.20.1540.10	189	202	14
Q9H300_161_352_43-59	NA	Q9H300	1.20.1540.10	204	220	17
Q9H300_161_352_61-74	4	Q9H300	1.20.1540.10	222	235	14
Q9H300_161_352_76-106	NA	Q9H300	1.20.1540.10	237	267	31
Q9H300_161_352_108-141	NA	Q9H300	1.20.1540.10	269	302	34
Q9H300_161_352_143-162	17	Q9H300	1.20.1540.10	304	323	20
Q9H300_161_352_164-187	16	Q9H300	1.20.1540.10	325	348	24
Q9NX52_72_265_0-21	9	Q9NX52	1.20.1540.10	72	93	22
Q9NX52_72_265_23-43	NA	Q9NX52	1.20.1540.10	95	115	21
Q9NX52_72_265_45-62	NA	Q9NX52	1.20.1540.10	117	134	18
Q9NX52_72_265_64-78	1	Q9NX52	1.20.1540.10	136	150	15
Q9NX52_72_265_80-105	23	Q9NX52	1.20.1540.10	152	177	26
Q9NX52_72_265_107-136	NA	Q9NX52	1.20.1540.10	179	208	30
Q9NX52_72_265_138-166	0	Q9NX52	1.20.1540.10	210	238	29
Q9NX52_72_265_168-189	NA	Q9NX52	1.20.1540.10	240	261	22
Q9Y3P4_14_181_0-18	3	Q9Y3P4	1.20.1540.10	14	32	19
Q9Y3P4_14_181_20-30	NA	Q9Y3P4	1.20.1540.10	34	44	11
Q9Y3P4_14_181_32-50	NA	Q9Y3P4	1.20.1540.10	46	64	19
Q9Y3P4_14_181_52-67	13	Q9Y3P4	1.20.1540.10	66	81	16
Q9Y3P4_14_181_69-96	22	Q9Y3P4	1.20.1540.10	83	110	28
Q9Y3P4_14_181_98-124	NA	Q9Y3P4	1.20.1540.10	112	138	27
Q9Y3P4_14_181_126-163	NA	Q9Y3P4	1.20.1540.10	140	177	38
O14678_23_350_0-11	10	O14678	1.20.1560.10	23	34	12
O14678_23_350_13-51	53	O14678	1.20.1560.10	36	74	39
O14678_23_350_53-104	78	O14678	1.20.1560.10	76	127	52
O14678_23_350_106-213	NA	O14678	1.20.1560.10	129	236	108
O14678_23_350_215-275	NA	O14678	1.20.1560.10	238	298	61
O14678_23_350_277-323	NA	O14678	1.20.1560.10	300	346	47
O15438_290_614_0-46	NA	O15438	1.20.1560.10	297	343	46
O15438_290_614_48-99	78	O15438	1.20.1560.10	345	396	52
O15438_290_614_101-204	NA	O15438	1.20.1560.10	398	501	104
O15438_290_614_206-263	NA	O15438	1.20.1560.10	503	560	58
O15438_290_614_265-313	NA	O15438	1.20.1560.10	562	610	49
O15438_935_1270_0-10	35	O15438	1.20.1560.10	955	965	11
O15438_935_1270_12-47	48	O15438	1.20.1560.10	967	1002	36
O15438_935_1270_49-100	78	O15438	1.20.1560.10	1004	1055	52
O15438_935_1270_102-206	NA	O15438	1.20.1560.10	1057	1161	105
O15438_935_1270_208-264	NA	O15438	1.20.1560.10	1163	1219	57
O15438_935_1270_266-311	NA	O15438	1.20.1560.10	1221	1266	46
O15439_683_1023_0-10	35	O15439	1.20.1560.10	698	708	11
O15439_683_1023_12-54	46	O15439	1.20.1560.10	710	752	43
O15439_683_1023_56-110	NA	O15439	1.20.1560.10	754	808	55
O15439_683_1023_112-216	NA	O15439	1.20.1560.10	810	914	105
O15439_683_1023_218-272	77	O15439	1.20.1560.10	916	970	55
O15439_683_1023_274-321	NA	O15439	1.20.1560.10	972	1019	48
O15439_83_387_0-42	NA	O15439	1.20.1560.10	83	125	42
O15439_83_387_44-98	77	O15439	1.20.1560.10	127	181	55
O15439_83_387_100-203	NA	O15439	1.20.1560.10	183	286	104
O15439_83_387_205-260	83	O15439	1.20.1560.10	288	343	56
O15439_83_387_262-300	53	O15439	1.20.1560.10	345	383	39
O15440_134_479_0-23	20	O15440	1.20.1560.10	134	157	23
O15440_134_479_25-78	NA	O15440	1.20.1560.10	159	212	54
O15440_134_479_80-132	NA	O15440	1.20.1560.10	214	266	53
O15440_134_479_134-183	NA	O15440	1.20.1560.10	268	317	50
O15440_134_479_185-234	NA	O15440	1.20.1560.10	319	368	50
O15440_134_479_236-291	83	O15440	1.20.1560.10	370	425	56
O15440_134_479_293-337	50	O15440	1.20.1560.10	427	471	45
O15440_822_1170_0-11	10	O15440	1.20.1560.10	842	853	12
O15440_822_1170_13-54	NA	O15440	1.20.1560.10	855	896	42
O15440_822_1170_56-116	NA	O15440	1.20.1560.10	898	958	61
O15440_822_1170_118-222	NA	O15440	1.20.1560.10	960	1064	105
O15440_822_1170_224-278	77	O15440	1.20.1560.10	1066	1120	55
O15440_822_1170_280-324	NA	O15440	1.20.1560.10	1122	1166	45
O60706_263_613_0-12	2	O60706	1.20.1560.10	263	275	13
O60706_263_613_14-73	NA	O60706	1.20.1560.10	277	336	60
O60706_263_613_75-138	NA	O60706	1.20.1560.10	338	401	64
O60706_263_613_140-242	NA	O60706	1.20.1560.10	403	505	103
O60706_263_613_244-299	83	O60706	1.20.1560.10	507	562	56
O60706_263_613_301-346	84	O60706	1.20.1560.10	564	609	46
O60706_957_1292_0-10	35	O60706	1.20.1560.10	979	989	11
O60706_957_1292_12-47	48	O60706	1.20.1560.10	991	1026	36
O60706_957_1292_49-100	78	O60706	1.20.1560.10	1028	1079	52
O60706_957_1292_102-156	NA	O60706	1.20.1560.10	1081	1135	55
O60706_957_1292_158-206	NA	O60706	1.20.1560.10	1137	1185	49
O60706_957_1292_208-262	77	O60706	1.20.1560.10	1187	1241	55
O60706_957_1292_264-309	NA	O60706	1.20.1560.10	1243	1288	46
O75027_109_457_0-14	1	O75027	1.20.1560.10	117	131	15
O75027_109_457_16-60	50	O75027	1.20.1560.10	133	177	45
O75027_109_457_62-122	NA	O75027	1.20.1560.10	179	239	61
O75027_109_457_124-226	NA	O75027	1.20.1560.10	241	343	103
O75027_109_457_228-283	83	O75027	1.20.1560.10	345	400	56
O75027_109_457_285-336	NA	O75027	1.20.1560.10	402	453	52
O95255_281_610_0-47	NA	O95255	1.20.1560.10	296	343	47
O95255_281_610_49-100	78	O95255	1.20.1560.10	345	396	52
O95255_281_610_102-205	NA	O95255	1.20.1560.10	398	501	104
O95255_281_610_207-263	NA	O95255	1.20.1560.10	503	559	57
O95255_281_610_265-310	84	O95255	1.20.1560.10	561	606	46
O95255_923_1245_0-10	35	O95255	1.20.1560.10	931	941	11
O95255_923_1245_12-47	48	O95255	1.20.1560.10	943	978	36
O95255_923_1245_49-100	78	O95255	1.20.1560.10	980	1031	52
O95255_923_1245_102-206	NA	O95255	1.20.1560.10	1033	1137	105
O95255_923_1245_208-263	83	O95255	1.20.1560.10	1139	1194	56
O95255_923_1245_265-310	NA	O95255	1.20.1560.10	1196	1241	46
P13569_51_380_0-10	35	P13569	1.20.1560.10	51	61	11
P13569_51_380_12-60	NA	P13569	1.20.1560.10	63	111	49
P13569_51_380_62-119	NA	P13569	1.20.1560.10	113	170	58
P13569_51_380_121-170	NA	P13569	1.20.1560.10	172	221	50
P13569_51_380_172-221	NA	P13569	1.20.1560.10	223	272	50
P13569_51_380_223-278	83	P13569	1.20.1560.10	274	329	56
P13569_51_380_280-325	84	P13569	1.20.1560.10	331	376	46
P13569_844_1195_0-12	2	P13569	1.20.1560.10	845	857	13
P13569_844_1195_14-49	NA	P13569	1.20.1560.10	859	894	36
P13569_844_1195_51-114	NA	P13569	1.20.1560.10	896	959	64
P13569_844_1195_116-220	NA	P13569	1.20.1560.10	961	1065	105
P13569_844_1195_222-277	83	P13569	1.20.1560.10	1067	1122	56
P13569_844_1195_279-323	NA	P13569	1.20.1560.10	1124	1168	45
P28288_45_397_0-19	17	P28288	1.20.1560.10	58	77	20
P28288_45_397_21-59	53	P28288	1.20.1560.10	79	117	39
P28288_45_397_61-112	78	P28288	1.20.1560.10	119	170	52
P28288_45_397_114-221	NA	P28288	1.20.1560.10	172	279	108
P28288_45_397_223-289	NA	P28288	1.20.1560.10	281	347	67
P28288_45_397_291-335	50	P28288	1.20.1560.10	349	393	45
P33527_291_627_0-46	NA	P33527	1.20.1560.10	311	357	46
P33527_291_627_48-99	78	P33527	1.20.1560.10	359	410	52
P33527_291_627_101-204	NA	P33527	1.20.1560.10	412	515	104
P33527_291_627_206-263	NA	P33527	1.20.1560.10	517	574	58
P33527_291_627_265-311	NA	P33527	1.20.1560.10	576	622	47
P33527_937_1274_0-10	35	P33527	1.20.1560.10	959	969	11
P33527_937_1274_12-47	NA	P33527	1.20.1560.10	971	1006	36
P33527_937_1274_49-100	78	P33527	1.20.1560.10	1008	1059	52
P33527_937_1274_102-206	NA	P33527	1.20.1560.10	1061	1165	105
P33527_937_1274_208-263	83	P33527	1.20.1560.10	1167	1222	56
P33527_937_1274_265-311	NA	P33527	1.20.1560.10	1224	1270	47
P33897_78_352_0-7	38	P33897	1.20.1560.10	78	85	8
P33897_78_352_9-47	53	P33897	1.20.1560.10	87	125	39
P33897_78_352_49-100	78	P33897	1.20.1560.10	127	178	52
P33897_78_352_102-128	NA	P33897	1.20.1560.10	180	206	27
P33897_78_352_130-159	31	P33897	1.20.1560.10	208	237	30
P33897_78_352_161-215	NA	P33897	1.20.1560.10	239	293	55
P33897_78_352_217-266	NA	P33897	1.20.1560.10	295	344	50
Q03518_226_546_0-7	38	Q03518	1.20.1560.10	234	241	8
Q03518_226_546_9-45	49	Q03518	1.20.1560.10	243	279	37
Q03518_226_546_47-97	NA	Q03518	1.20.1560.10	281	331	51
Q03518_226_546_99-203	NA	Q03518	1.20.1560.10	333	437	105
Q03518_226_546_205-262	NA	Q03518	1.20.1560.10	439	496	58
Q03518_226_546_264-308	50	Q03518	1.20.1560.10	498	542	45
Q03519_122_452_0-9	18	Q03519	1.20.1560.10	136	145	10
Q03519_122_452_11-47	49	Q03519	1.20.1560.10	147	183	37
Q03519_122_452_49-100	78	Q03519	1.20.1560.10	185	236	52
Q03519_122_452_102-206	NA	Q03519	1.20.1560.10	238	342	105
Q03519_122_452_208-265	NA	Q03519	1.20.1560.10	344	401	58
Q03519_122_452_267-312	84	Q03519	1.20.1560.10	403	448	46
Q09428_275_618_0-64	NA	Q09428	1.20.1560.10	275	339	64
Q09428_275_618_66-130	NA	Q09428	1.20.1560.10	341	405	65
Q09428_275_618_132-234	NA	Q09428	1.20.1560.10	407	509	103
Q09428_275_618_236-291	83	Q09428	1.20.1560.10	511	566	56
Q09428_275_618_293-339	NA	Q09428	1.20.1560.10	568	614	47
Q09428_982_1324_0-9	18	Q09428	1.20.1560.10	997	1006	10
Q09428_982_1324_11-51	NA	Q09428	1.20.1560.10	1008	1048	41
Q09428_982_1324_53-110	NA	Q09428	1.20.1560.10	1050	1107	58
Q09428_982_1324_112-216	NA	Q09428	1.20.1560.10	1109	1213	105
Q09428_982_1324_218-273	83	Q09428	1.20.1560.10	1215	1270	56
Q09428_982_1324_275-323	NA	Q09428	1.20.1560.10	1272	1320	49
Q5T3U5_264_580_0-53	NA	Q5T3U5	1.20.1560.10	264	317	53
Q5T3U5_264_580_55-105	NA	Q5T3U5	1.20.1560.10	319	369	51
Q5T3U5_264_580_107-157	NA	Q5T3U5	1.20.1560.10	371	421	51
Q5T3U5_264_580_159-208	NA	Q5T3U5	1.20.1560.10	423	472	50
Q5T3U5_264_580_210-265	83	Q5T3U5	1.20.1560.10	474	529	56
Q5T3U5_264_580_267-312	84	Q5T3U5	1.20.1560.10	531	576	46
Q92887_288_618_0-7	38	Q92887	1.20.1560.10	307	314	8
Q92887_288_618_9-47	53	Q92887	1.20.1560.10	316	354	39
Q92887_288_618_49-100	78	Q92887	1.20.1560.10	356	407	52
Q92887_288_618_102-205	NA	Q92887	1.20.1560.10	409	512	104
Q92887_288_618_207-264	NA	Q92887	1.20.1560.10	514	571	58
Q92887_288_618_266-307	34	Q92887	1.20.1560.10	573	614	42
Q92887_944_1282_0-10	35	Q92887	1.20.1560.10	963	973	11
Q92887_944_1282_12-49	47	Q92887	1.20.1560.10	975	1012	38
Q92887_944_1282_51-104	NA	Q92887	1.20.1560.10	1014	1067	54
Q92887_944_1282_106-210	NA	Q92887	1.20.1560.10	1069	1173	105
Q92887_944_1282_212-267	83	Q92887	1.20.1560.10	1175	1230	56
Q92887_944_1282_269-315	NA	Q92887	1.20.1560.10	1232	1278	47
Q96J65_758_1096_0-11	10	Q96J65	1.20.1560.10	778	789	12
Q96J65_758_1096_13-54	NA	Q96J65	1.20.1560.10	791	832	42
Q96J65_758_1096_56-117	NA	Q96J65	1.20.1560.10	834	895	62
Q96J65_758_1096_119-223	NA	Q96J65	1.20.1560.10	897	1001	105
Q96J65_758_1096_225-269	NA	Q96J65	1.20.1560.10	1003	1047	45
Q96J65_758_1096_271-314	NA	Q96J65	1.20.1560.10	1049	1092	44
Q96J65_80_421_0-20	17	Q96J65	1.20.1560.10	81	101	20
Q96J65_80_421_22-75	NA	Q96J65	1.20.1560.10	103	156	54
Q96J65_80_421_77-129	NA	Q96J65	1.20.1560.10	158	210	53
Q96J65_80_421_131-180	NA	Q96J65	1.20.1560.10	212	261	50
Q96J65_80_421_182-231	NA	Q96J65	1.20.1560.10	263	312	50
Q96J65_80_421_233-288	83	Q96J65	1.20.1560.10	314	369	56
Q96J65_80_421_290-331	34	Q96J65	1.20.1560.10	371	412	42
Q96J66_131_460_0-10	35	Q96J66	1.20.1560.10	131	141	11
Q96J66_131_460_12-64	NA	Q96J66	1.20.1560.10	143	195	53
Q96J66_131_460_66-118	NA	Q96J66	1.20.1560.10	197	249	53
Q96J66_131_460_120-170	NA	Q96J66	1.20.1560.10	251	301	51
Q96J66_131_460_172-221	NA	Q96J66	1.20.1560.10	303	352	50
Q96J66_131_460_223-279	NA	Q96J66	1.20.1560.10	354	410	57
Q96J66_131_460_281-321	52	Q96J66	1.20.1560.10	412	452	41
Q96J66_770_1117_0-11	10	Q96J66	1.20.1560.10	789	800	12
Q96J66_770_1117_13-53	NA	Q96J66	1.20.1560.10	802	842	41
Q96J66_770_1117_55-117	NA	Q96J66	1.20.1560.10	844	906	63
Q96J66_770_1117_119-223	NA	Q96J66	1.20.1560.10	908	1012	105
Q96J66_770_1117_225-279	77	Q96J66	1.20.1560.10	1014	1068	55
Q96J66_770_1117_281-324	NA	Q96J66	1.20.1560.10	1070	1113	44
Q9NP58_252_577_0-42	34	Q9NP58	1.20.1560.10	254	296	42
Q9NP58_252_577_44-105	NA	Q9NP58	1.20.1560.10	298	359	62
Q9NP58_252_577_107-154	NA	Q9NP58	1.20.1560.10	361	408	48
Q9NP58_252_577_156-209	NA	Q9NP58	1.20.1560.10	410	463	54
Q9NP58_252_577_211-268	NA	Q9NP58	1.20.1560.10	465	522	58
Q9NP58_252_577_270-319	NA	Q9NP58	1.20.1560.10	524	573	50
Q9NP78_163_488_0-9	18	Q9NP78	1.20.1560.10	173	182	10
Q9NP78_163_488_11-46	48	Q9NP78	1.20.1560.10	184	219	36
Q9NP78_163_488_48-99	78	Q9NP78	1.20.1560.10	221	272	52
Q9NP78_163_488_101-205	NA	Q9NP78	1.20.1560.10	274	378	105
Q9NP78_163_488_207-264	NA	Q9NP78	1.20.1560.10	380	437	58
Q9NP78_163_488_266-311	84	Q9NP78	1.20.1560.10	439	484	46
Q9NRK6_151_483_0-11	10	Q9NRK6	1.20.1560.10	154	165	12
Q9NRK6_151_483_13-51	53	Q9NRK6	1.20.1560.10	167	205	39
Q9NRK6_151_483_53-107	77	Q9NRK6	1.20.1560.10	207	261	55
Q9NRK6_151_483_109-210	NA	Q9NRK6	1.20.1560.10	263	364	102
Q9NRK6_151_483_212-269	NA	Q9NRK6	1.20.1560.10	366	423	58
Q9NRK6_151_483_271-325	NA	Q9NRK6	1.20.1560.10	425	479	55
Q9NUT2_136_464_0-46	NA	Q9NUT2	1.20.1560.10	136	182	46
Q9NUT2_136_464_48-105	NA	Q9NUT2	1.20.1560.10	184	241	58
Q9NUT2_136_464_107-209	NA	Q9NUT2	1.20.1560.10	243	345	103
Q9NUT2_136_464_211-267	NA	Q9NUT2	1.20.1560.10	347	403	57
Q9NUT2_136_464_269-324	NA	Q9NUT2	1.20.1560.10	405	460	56
Q9UBJ2_91_365_0-7	38	Q9UBJ2	1.20.1560.10	91	98	8
Q9UBJ2_91_365_9-47	53	Q9UBJ2	1.20.1560.10	100	138	39
Q9UBJ2_91_365_49-100	78	Q9UBJ2	1.20.1560.10	140	191	52
Q9UBJ2_91_365_102-128	NA	Q9UBJ2	1.20.1560.10	193	219	27
Q9UBJ2_91_365_130-159	31	Q9UBJ2	1.20.1560.10	221	250	30
Q9UBJ2_91_365_161-215	NA	Q9UBJ2	1.20.1560.10	252	306	55
Q9UBJ2_91_365_217-267	NA	Q9UBJ2	1.20.1560.10	308	358	51
A7MBM2_483_647_0-24	16	A7MBM2	1.20.1640.10	483	507	24
A7MBM2_483_647_26-54	0	A7MBM2	1.20.1640.10	509	537	29
A7MBM2_483_647_56-90	33	A7MBM2	1.20.1640.10	539	573	35
A7MBM2_483_647_92-128	NA	A7MBM2	1.20.1640.10	575	611	37
A7MBM2_483_647_130-160	43	A7MBM2	1.20.1640.10	613	643	31
A7MBM2_954_1121_0-29	0	A7MBM2	1.20.1640.10	954	983	29
A7MBM2_954_1121_31-58	22	A7MBM2	1.20.1640.10	985	1012	28
A7MBM2_954_1121_60-92	32	A7MBM2	1.20.1640.10	1014	1046	33
A7MBM2_954_1121_94-126	32	A7MBM2	1.20.1640.10	1048	1080	33
A7MBM2_954_1121_128-159	44	A7MBM2	1.20.1640.10	1082	1113	32
O15118_1057_1259_0-9	18	O15118	1.20.1640.10	1057	1066	10
O15118_1057_1259_18-60	NA	O15118	1.20.1640.10	1075	1117	43
O15118_1057_1259_62-85	16	O15118	1.20.1640.10	1119	1142	24
O15118_1057_1259_87-124	NA	O15118	1.20.1640.10	1144	1181	38
O15118_1057_1259_126-157	NA	O15118	1.20.1640.10	1183	1214	32
O15118_1057_1259_159-193	NA	O15118	1.20.1640.10	1216	1250	35
O15118_578_795_0-15	13	O15118	1.20.1640.10	578	593	16
O15118_578_795_23-67	NA	O15118	1.20.1640.10	601	645	45
O15118_578_795_69-98	31	O15118	1.20.1640.10	647	676	30
O15118_578_795_100-137	NA	O15118	1.20.1640.10	678	715	38
O15118_578_795_139-172	51	O15118	1.20.1640.10	717	750	34
O15118_578_795_174-210	NA	O15118	1.20.1640.10	752	788	37
P04035_85_235_0-22	9	P04035	1.20.1640.10	94	116	22
P04035_85_235_24-54	NA	P04035	1.20.1640.10	118	148	31
P04035_85_235_56-92	49	P04035	1.20.1640.10	150	186	37
P04035_85_235_94-124	43	P04035	1.20.1640.10	188	218	31
Q12770_308_457_0-28	22	Q12770	1.20.1640.10	312	340	28
Q12770_308_457_30-61	44	Q12770	1.20.1640.10	342	373	32
Q12770_308_457_63-98	48	Q12770	1.20.1640.10	375	410	36
Q12770_308_457_100-133	51	Q12770	1.20.1640.10	412	445	34
Q13635_394_608_0-16	6	Q13635	1.20.1640.10	394	410	17
Q13635_394_608_24-67	NA	Q13635	1.20.1640.10	418	461	44
Q13635_394_608_69-95	24	Q13635	1.20.1640.10	463	489	27
Q13635_394_608_97-136	NA	Q13635	1.20.1640.10	491	530	40
Q13635_394_608_138-169	44	Q13635	1.20.1640.10	532	563	32
Q13635_394_608_171-209	NA	Q13635	1.20.1640.10	565	603	39
Q13635_989_1181_0-11	10	Q13635	1.20.1640.10	989	1000	12
Q13635_989_1181_19-58	NA	Q13635	1.20.1640.10	1008	1047	40
Q13635_989_1181_60-82	20	Q13635	1.20.1640.10	1049	1071	23
Q13635_989_1181_84-120	NA	Q13635	1.20.1640.10	1073	1109	37
Q13635_989_1181_122-152	43	Q13635	1.20.1640.10	1111	1141	31
Q13635_989_1181_154-188	NA	Q13635	1.20.1640.10	1143	1177	35
Q3KNS1_337_547_0-19	17	Q3KNS1	1.20.1640.10	337	356	20
Q3KNS1_337_547_26-69	NA	Q3KNS1	1.20.1640.10	363	406	44
Q3KNS1_337_547_71-97	24	Q3KNS1	1.20.1640.10	408	434	27
Q3KNS1_337_547_99-135	NA	Q3KNS1	1.20.1640.10	436	472	37
Q3KNS1_337_547_137-168	44	Q3KNS1	1.20.1640.10	474	505	32
Q3KNS1_337_547_170-206	NA	Q3KNS1	1.20.1640.10	507	543	37
Q6ZW05_192_398_0-13	4	Q6ZW05	1.20.1640.10	192	205	14
Q6ZW05_192_398_21-64	NA	Q6ZW05	1.20.1640.10	213	256	44
Q6ZW05_192_398_66-92	24	Q6ZW05	1.20.1640.10	258	284	27
Q6ZW05_192_398_94-130	NA	Q6ZW05	1.20.1640.10	286	322	37
Q6ZW05_192_398_132-166	33	Q6ZW05	1.20.1640.10	324	358	35
Q6ZW05_192_398_168-202	33	Q6ZW05	1.20.1640.10	360	394	35
Q6ZW05_613_826_0-21	NA	Q6ZW05	1.20.1640.10	613	634	21
Q6ZW05_613_826_27-66	NA	Q6ZW05	1.20.1640.10	640	679	40
Q6ZW05_613_826_68-91	16	Q6ZW05	1.20.1640.10	681	704	24
Q6ZW05_613_826_93-129	NA	Q6ZW05	1.20.1640.10	706	742	37
Q6ZW05_613_826_131-161	43	Q6ZW05	1.20.1640.10	744	774	31
Q6ZW05_613_826_163-192	31	Q6ZW05	1.20.1640.10	776	805	30
Q96F81_501_662_0-21	25	Q96F81	1.20.1640.10	501	522	21
Q96F81_501_662_23-52	31	Q96F81	1.20.1640.10	524	553	30
Q96F81_501_662_54-87	51	Q96F81	1.20.1640.10	555	588	34
Q96F81_501_662_89-125	49	Q96F81	1.20.1640.10	590	626	37
Q96F81_501_662_127-156	31	Q96F81	1.20.1640.10	628	657	30
Q96F81_942_1138_0-13	4	Q96F81	1.20.1640.10	942	955	14
Q96F81_942_1138_21-61	NA	Q96F81	1.20.1640.10	963	1003	41
Q96F81_942_1138_63-86	16	Q96F81	1.20.1640.10	1005	1028	24
Q96F81_942_1138_88-124	NA	Q96F81	1.20.1640.10	1030	1066	37
Q96F81_942_1138_126-156	43	Q96F81	1.20.1640.10	1068	1098	31
Q96F81_942_1138_158-192	33	Q96F81	1.20.1640.10	1100	1134	35
Q96NR3_229_428_0-12	2	Q96NR3	1.20.1640.10	229	241	13
Q96NR3_229_428_19-62	NA	Q96NR3	1.20.1640.10	248	291	44
Q96NR3_229_428_64-90	24	Q96NR3	1.20.1640.10	293	319	27
Q96NR3_229_428_92-128	NA	Q96NR3	1.20.1640.10	321	357	37
Q96NR3_229_428_130-164	33	Q96NR3	1.20.1640.10	359	393	35
Q96NR3_229_428_166-195	31	Q96NR3	1.20.1640.10	395	424	30
Q96NR3_659_864_0-11	10	Q96NR3	1.20.1640.10	661	672	12
Q96NR3_659_864_19-56	NA	Q96NR3	1.20.1640.10	680	717	38
Q96NR3_659_864_58-81	16	Q96NR3	1.20.1640.10	719	742	24
Q96NR3_659_864_83-120	NA	Q96NR3	1.20.1640.10	744	781	38
Q96NR3_659_864_122-152	43	Q96NR3	1.20.1640.10	783	813	31
Q96NR3_659_864_154-183	31	Q96NR3	1.20.1640.10	815	844	30
Q9BV81_25_104_0-20	17	Q9BV81	1.20.1640.10	25	45	20
Q9BV81_25_104_22-48	24	Q9BV81	1.20.1640.10	47	73	27
Q9BV81_25_104_50-75	NA	Q9BV81	1.20.1640.10	75	100	26
Q9P2K9_1176_1356_0-25	21	Q9P2K9	1.20.1640.10	1177	1202	25
Q9P2K9_1176_1356_27-54	22	Q9P2K9	1.20.1640.10	1204	1231	28
Q9P2K9_1176_1356_56-92	NA	Q9P2K9	1.20.1640.10	1233	1269	37
Q9P2K9_1176_1356_94-133	NA	Q9P2K9	1.20.1640.10	1271	1310	40
Q9P2K9_1176_1356_135-173	NA	Q9P2K9	1.20.1640.10	1312	1350	39
Q9P2K9_417_618_0-19	17	Q9P2K9	1.20.1640.10	417	436	20
Q9P2K9_417_618_25-65	NA	Q9P2K9	1.20.1640.10	442	482	41
Q9P2K9_417_618_67-92	23	Q9P2K9	1.20.1640.10	484	509	26
Q9P2K9_417_618_94-130	NA	Q9P2K9	1.20.1640.10	511	547	37
Q9P2K9_417_618_132-163	44	Q9P2K9	1.20.1640.10	549	580	32
Q9P2K9_417_618_165-197	32	Q9P2K9	1.20.1640.10	582	614	33
Q9UHC9_1109_1296_0-50	NA	Q9UHC9	1.20.1640.10	1109	1159	49
Q9UHC9_1109_1296_52-78	24	Q9UHC9	1.20.1640.10	1161	1187	27
Q9UHC9_1109_1296_80-113	51	Q9UHC9	1.20.1640.10	1189	1222	34
Q9UHC9_1109_1296_115-148	NA	Q9UHC9	1.20.1640.10	1224	1257	34
Q9UHC9_1109_1296_150-183	NA	Q9UHC9	1.20.1640.10	1259	1292	34
Q9UHC9_595_808_0-10	35	Q9UHC9	1.20.1640.10	595	605	11
Q9UHC9_595_808_17-61	NA	Q9UHC9	1.20.1640.10	612	656	45
Q9UHC9_595_808_63-94	NA	Q9UHC9	1.20.1640.10	658	689	32
Q9UHC9_595_808_96-132	NA	Q9UHC9	1.20.1640.10	691	727	37
Q9UHC9_595_808_134-168	33	Q9UHC9	1.20.1640.10	729	763	35
Q9UHC9_595_808_170-208	NA	Q9UHC9	1.20.1640.10	765	803	39
Q9Y6C5_347_562_0-19	17	Q9Y6C5	1.20.1640.10	347	366	20
Q9Y6C5_347_562_27-70	NA	Q9Y6C5	1.20.1640.10	374	417	44
Q9Y6C5_347_562_72-98	24	Q9Y6C5	1.20.1640.10	419	445	27
Q9Y6C5_347_562_100-137	NA	Q9Y6C5	1.20.1640.10	447	484	38
Q9Y6C5_347_562_139-170	44	Q9Y6C5	1.20.1640.10	486	517	32
Q9Y6C5_347_562_172-210	NA	Q9Y6C5	1.20.1640.10	519	557	39
Q9Y6C5_960_1119_0-23	20	Q9Y6C5	1.20.1640.10	960	983	23
Q9Y6C5_960_1119_25-52	22	Q9Y6C5	1.20.1640.10	985	1012	28
Q9Y6C5_960_1119_54-85	44	Q9Y6C5	1.20.1640.10	1014	1045	32
Q9Y6C5_960_1119_87-120	51	Q9Y6C5	1.20.1640.10	1047	1080	34
Q9Y6C5_960_1119_122-153	44	Q9Y6C5	1.20.1640.10	1082	1113	32
A0PJK1_39_594_0-55	NA	A0PJK1	1.20.1730.10	39	94	55
A0PJK1_39_594_57-74	19	A0PJK1	1.20.1730.10	96	113	18
A0PJK1_39_594_76-89	NA	A0PJK1	1.20.1730.10	115	128	14
A0PJK1_39_594_91-128	NA	A0PJK1	1.20.1730.10	130	167	38
A0PJK1_39_594_130-145	13	A0PJK1	1.20.1730.10	169	184	16
A0PJK1_39_594_147-197	NA	A0PJK1	1.20.1730.10	186	236	51
A0PJK1_39_594_199-217	NA	A0PJK1	1.20.1730.10	238	256	19
A0PJK1_39_594_219-253	NA	A0PJK1	1.20.1730.10	258	292	35
A0PJK1_39_594_255-269	1	A0PJK1	1.20.1730.10	294	308	15
A0PJK1_39_594_271-297	NA	A0PJK1	1.20.1730.10	310	336	27
A0PJK1_39_594_299-322	NA	A0PJK1	1.20.1730.10	338	361	24
A0PJK1_39_594_324-363	72	A0PJK1	1.20.1730.10	363	402	40
A0PJK1_39_594_365-393	0	A0PJK1	1.20.1730.10	404	432	29
A0PJK1_39_594_395-427	NA	A0PJK1	1.20.1730.10	434	466	33
A0PJK1_39_594_429-460	NA	A0PJK1	1.20.1730.10	468	499	32
A0PJK1_39_594_462-497	NA	A0PJK1	1.20.1730.10	501	536	36
A0PJK1_39_594_499-525	NA	A0PJK1	1.20.1730.10	538	564	27
P13866_45_570_0-19	NA	P13866	1.20.1730.10	45	64	19
P13866_45_570_21-75	NA	P13866	1.20.1730.10	66	120	55
P13866_45_570_77-91	NA	P13866	1.20.1730.10	122	136	15
P13866_45_570_93-130	NA	P13866	1.20.1730.10	138	175	38
P13866_45_570_132-147	13	P13866	1.20.1730.10	177	192	16
P13866_45_570_149-182	51	P13866	1.20.1730.10	194	227	34
P13866_45_570_184-199	NA	P13866	1.20.1730.10	229	244	16
P13866_45_570_201-262	NA	P13866	1.20.1730.10	246	307	62
P13866_45_570_264-304	NA	P13866	1.20.1730.10	309	349	41
P13866_45_570_306-329	NA	P13866	1.20.1730.10	351	374	24
P13866_45_570_331-371	NA	P13866	1.20.1730.10	376	416	41
P13866_45_570_373-400	22	P13866	1.20.1730.10	418	445	28
P13866_45_570_402-434	NA	P13866	1.20.1730.10	447	479	33
P13866_45_570_436-467	NA	P13866	1.20.1730.10	481	512	32
P13866_45_570_469-505	NA	P13866	1.20.1730.10	514	550	37
P13866_45_570_507-521	NA	P13866	1.20.1730.10	552	566	15
P31639_44_575_0-39	NA	P31639	1.20.1730.10	61	100	39
P31639_44_575_41-56	13	P31639	1.20.1730.10	102	117	16
P31639_44_575_58-75	NA	P31639	1.20.1730.10	119	136	18
P31639_44_575_77-111	NA	P31639	1.20.1730.10	138	172	35
P31639_44_575_113-131	3	P31639	1.20.1730.10	174	192	19
P31639_44_575_133-185	NA	P31639	1.20.1730.10	194	246	53
P31639_44_575_187-244	NA	P31639	1.20.1730.10	248	305	58
P31639_44_575_246-288	NA	P31639	1.20.1730.10	307	349	43
P31639_44_575_290-313	NA	P31639	1.20.1730.10	351	374	24
P31639_44_575_315-355	52	P31639	1.20.1730.10	376	416	41
P31639_44_575_357-384	22	P31639	1.20.1730.10	418	445	28
P31639_44_575_386-416	NA	P31639	1.20.1730.10	447	477	31
P31639_44_575_418-451	NA	P31639	1.20.1730.10	479	512	34
P31639_44_575_453-490	NA	P31639	1.20.1730.10	514	551	38
P31639_44_575_492-506	NA	P31639	1.20.1730.10	553	567	15
P53794_26_563_0-58	NA	P53794	1.20.1730.10	26	84	58
P53794_26_563_60-75	13	P53794	1.20.1730.10	86	101	16
P53794_26_563_77-91	NA	P53794	1.20.1730.10	103	117	15
P53794_26_563_93-130	NA	P53794	1.20.1730.10	119	156	38
P53794_26_563_132-147	13	P53794	1.20.1730.10	158	173	16
P53794_26_563_149-182	51	P53794	1.20.1730.10	175	208	34
P53794_26_563_184-204	NA	P53794	1.20.1730.10	210	230	21
P53794_26_563_206-266	NA	P53794	1.20.1730.10	232	292	61
P53794_26_563_268-308	NA	P53794	1.20.1730.10	294	334	41
P53794_26_563_310-333	NA	P53794	1.20.1730.10	336	359	24
P53794_26_563_335-373	53	P53794	1.20.1730.10	361	399	39
P53794_26_563_375-404	31	P53794	1.20.1730.10	401	430	30
P53794_26_563_406-438	NA	P53794	1.20.1730.10	432	464	33
P53794_26_563_440-471	NA	P53794	1.20.1730.10	466	497	32
P53794_26_563_473-509	NA	P53794	1.20.1730.10	499	535	37
Q1EHB4_32_596_0-40	NA	Q1EHB4	1.20.1730.10	46	86	40
Q1EHB4_32_596_42-60	3	Q1EHB4	1.20.1730.10	88	106	19
Q1EHB4_32_596_62-72	35	Q1EHB4	1.20.1730.10	108	118	11
Q1EHB4_32_596_74-110	49	Q1EHB4	1.20.1730.10	120	156	37
Q1EHB4_32_596_112-130	3	Q1EHB4	1.20.1730.10	158	176	19
Q1EHB4_32_596_132-162	43	Q1EHB4	1.20.1730.10	178	208	31
Q1EHB4_32_596_164-193	NA	Q1EHB4	1.20.1730.10	210	239	30
Q1EHB4_32_596_195-221	NA	Q1EHB4	1.20.1730.10	241	267	27
Q1EHB4_32_596_223-259	49	Q1EHB4	1.20.1730.10	269	305	37
Q1EHB4_32_596_261-282	NA	Q1EHB4	1.20.1730.10	307	328	22
Q1EHB4_32_596_284-324	NA	Q1EHB4	1.20.1730.10	330	370	41
Q1EHB4_32_596_326-353	22	Q1EHB4	1.20.1730.10	372	399	28
Q1EHB4_32_596_355-388	NA	Q1EHB4	1.20.1730.10	401	434	34
Q1EHB4_32_596_390-433	NA	Q1EHB4	1.20.1730.10	436	479	44
Q1EHB4_32_596_435-483	NA	Q1EHB4	1.20.1730.10	481	529	49
Q1EHB4_32_596_485-506	NA	Q1EHB4	1.20.1730.10	531	552	22
Q2M3M2_61_579_0-62	NA	Q2M3M2	1.20.1730.10	67	129	62
Q2M3M2_61_579_64-78	NA	Q2M3M2	1.20.1730.10	131	145	15
Q2M3M2_61_579_80-117	NA	Q2M3M2	1.20.1730.10	147	184	38
Q2M3M2_61_579_119-134	13	Q2M3M2	1.20.1730.10	186	201	16
Q2M3M2_61_579_136-186	NA	Q2M3M2	1.20.1730.10	203	253	51
Q2M3M2_61_579_188-242	NA	Q2M3M2	1.20.1730.10	255	309	55
Q2M3M2_61_579_244-286	NA	Q2M3M2	1.20.1730.10	311	353	43
Q2M3M2_61_579_288-311	NA	Q2M3M2	1.20.1730.10	355	378	24
Q2M3M2_61_579_313-352	72	Q2M3M2	1.20.1730.10	380	419	40
Q2M3M2_61_579_354-383	31	Q2M3M2	1.20.1730.10	421	450	30
Q2M3M2_61_579_385-414	31	Q2M3M2	1.20.1730.10	452	481	30
Q2M3M2_61_579_416-449	NA	Q2M3M2	1.20.1730.10	483	516	34
Q2M3M2_61_579_451-488	NA	Q2M3M2	1.20.1730.10	518	555	38
Q8WWX8_51_578_0-39	NA	Q8WWX8	1.20.1730.10	64	103	39
Q8WWX8_51_578_41-56	13	Q8WWX8	1.20.1730.10	105	120	16
Q8WWX8_51_578_58-71	NA	Q8WWX8	1.20.1730.10	122	135	14
Q8WWX8_51_578_73-111	NA	Q8WWX8	1.20.1730.10	137	175	39
Q8WWX8_51_578_113-128	13	Q8WWX8	1.20.1730.10	177	192	16
Q8WWX8_51_578_130-180	NA	Q8WWX8	1.20.1730.10	194	244	51
Q8WWX8_51_578_182-236	NA	Q8WWX8	1.20.1730.10	246	300	55
Q8WWX8_51_578_238-280	NA	Q8WWX8	1.20.1730.10	302	344	43
Q8WWX8_51_578_282-305	NA	Q8WWX8	1.20.1730.10	346	369	24
Q8WWX8_51_578_307-347	NA	Q8WWX8	1.20.1730.10	371	411	41
Q8WWX8_51_578_349-376	22	Q8WWX8	1.20.1730.10	413	440	28
Q8WWX8_51_578_378-408	NA	Q8WWX8	1.20.1730.10	442	472	31
Q8WWX8_51_578_410-443	NA	Q8WWX8	1.20.1730.10	474	507	34
Q8WWX8_51_578_445-482	NA	Q8WWX8	1.20.1730.10	509	546	38
Q8WWX8_51_578_484-493	18	Q8WWX8	1.20.1730.10	548	557	10
Q92911_44_546_0-57	NA	Q92911	1.20.1730.10	52	109	57
Q92911_44_546_59-72	NA	Q92911	1.20.1730.10	111	124	14
Q92911_44_546_74-110	49	Q92911	1.20.1730.10	126	162	37
Q92911_44_546_112-130	3	Q92911	1.20.1730.10	164	182	19
Q92911_44_546_132-164	32	Q92911	1.20.1730.10	184	216	33
Q92911_44_546_166-193	NA	Q92911	1.20.1730.10	218	245	28
Q92911_44_546_195-221	NA	Q92911	1.20.1730.10	247	273	27
Q92911_44_546_223-264	NA	Q92911	1.20.1730.10	275	316	42
Q92911_44_546_266-284	3	Q92911	1.20.1730.10	318	336	19
Q92911_44_546_286-323	47	Q92911	1.20.1730.10	338	375	38
Q92911_44_546_325-353	0	Q92911	1.20.1730.10	377	405	29
Q92911_44_546_355-385	NA	Q92911	1.20.1730.10	407	437	31
Q92911_44_546_387-442	NA	Q92911	1.20.1730.10	439	494	56
Q92911_44_546_444-490	NA	Q92911	1.20.1730.10	496	542	47
Q9GZV3_32_506_0-10	NA	Q9GZV3	1.20.1730.10	38	48	11
Q9GZV3_32_506_12-41	NA	Q9GZV3	1.20.1730.10	50	79	30
Q9GZV3_32_506_43-68	NA	Q9GZV3	1.20.1730.10	81	106	26
Q9GZV3_32_506_70-83	NA	Q9GZV3	1.20.1730.10	108	121	14
Q9GZV3_32_506_85-121	49	Q9GZV3	1.20.1730.10	123	159	37
Q9GZV3_32_506_123-138	13	Q9GZV3	1.20.1730.10	161	176	16
Q9GZV3_32_506_140-172	32	Q9GZV3	1.20.1730.10	178	210	33
Q9GZV3_32_506_174-229	NA	Q9GZV3	1.20.1730.10	212	267	56
Q9GZV3_32_506_231-265	NA	Q9GZV3	1.20.1730.10	269	303	35
Q9GZV3_32_506_267-289	NA	Q9GZV3	1.20.1730.10	305	327	23
Q9GZV3_32_506_291-332	NA	Q9GZV3	1.20.1730.10	329	370	42
Q9GZV3_32_506_334-359	23	Q9GZV3	1.20.1730.10	372	397	26
Q9GZV3_32_506_361-391	43	Q9GZV3	1.20.1730.10	399	429	31
Q9GZV3_32_506_393-430	NA	Q9GZV3	1.20.1730.10	431	468	38
Q9GZV3_32_506_432-464	NA	Q9GZV3	1.20.1730.10	470	502	33
Q9NY91_52_570_0-56	NA	Q9NY91	1.20.1730.10	64	120	56
Q9NY91_52_570_58-72	NA	Q9NY91	1.20.1730.10	122	136	15
Q9NY91_52_570_74-111	NA	Q9NY91	1.20.1730.10	138	175	38
Q9NY91_52_570_113-131	3	Q9NY91	1.20.1730.10	177	195	19
Q9NY91_52_570_133-163	43	Q9NY91	1.20.1730.10	197	227	31
Q9NY91_52_570_165-180	NA	Q9NY91	1.20.1730.10	229	244	16
Q9NY91_52_570_182-241	NA	Q9NY91	1.20.1730.10	246	305	60
Q9NY91_52_570_243-285	NA	Q9NY91	1.20.1730.10	307	349	43
Q9NY91_52_570_287-310	NA	Q9NY91	1.20.1730.10	351	374	24
Q9NY91_52_570_312-352	NA	Q9NY91	1.20.1730.10	376	416	41
Q9NY91_52_570_354-381	22	Q9NY91	1.20.1730.10	418	445	28
Q9NY91_52_570_383-413	NA	Q9NY91	1.20.1730.10	447	477	31
Q9NY91_52_570_415-448	NA	Q9NY91	1.20.1730.10	479	512	34
Q9NY91_52_570_450-487	NA	Q9NY91	1.20.1730.10	514	551	38
Q9NY91_52_570_489-502	NA	Q9NY91	1.20.1730.10	553	566	14
Q9Y289_54_554_0-48	NA	Q9Y289	1.20.1730.10	55	103	48
Q9Y289_54_554_50-66	6	Q9Y289	1.20.1730.10	105	121	17
Q9Y289_54_554_68-81	NA	Q9Y289	1.20.1730.10	123	136	14
Q9Y289_54_554_83-119	49	Q9Y289	1.20.1730.10	138	174	37
Q9Y289_54_554_121-136	13	Q9Y289	1.20.1730.10	176	191	16
Q9Y289_54_554_138-171	51	Q9Y289	1.20.1730.10	193	226	34
Q9Y289_54_554_173-232	NA	Q9Y289	1.20.1730.10	228	287	60
Q9Y289_54_554_234-268	33	Q9Y289	1.20.1730.10	289	323	35
Q9Y289_54_554_270-293	NA	Q9Y289	1.20.1730.10	325	348	24
Q9Y289_54_554_295-333	53	Q9Y289	1.20.1730.10	350	388	39
Q9Y289_54_554_335-362	22	Q9Y289	1.20.1730.10	390	417	28
Q9Y289_54_554_364-394	43	Q9Y289	1.20.1730.10	419	449	31
Q9Y289_54_554_396-444	NA	Q9Y289	1.20.1730.10	451	499	49
Q9Y289_54_554_446-493	NA	Q9Y289	1.20.1730.10	501	548	48
A0AV02_39_416_0-30	NA	A0AV02	1.20.1740.10	39	69	30
A0AV02_39_416_32-57	23	A0AV02	1.20.1740.10	71	96	26
A0AV02_39_416_59-75	NA	A0AV02	1.20.1740.10	98	114	17
A0AV02_39_416_77-112	48	A0AV02	1.20.1740.10	116	151	36
A0AV02_39_416_114-133	17	A0AV02	1.20.1740.10	153	172	20
A0AV02_39_416_135-167	32	A0AV02	1.20.1740.10	174	206	33
A0AV02_39_416_169-178	NA	A0AV02	1.20.1740.10	208	217	10
A0AV02_39_416_180-220	NA	A0AV02	1.20.1740.10	219	259	41
A0AV02_39_416_222-254	32	A0AV02	1.20.1740.10	261	293	33
A0AV02_39_416_256-267	NA	A0AV02	1.20.1740.10	295	306	12
A0AV02_39_416_269-305	49	A0AV02	1.20.1740.10	308	344	37
A0AV02_39_416_307-336	NA	A0AV02	1.20.1740.10	346	375	30
A0AV02_39_416_338-365	22	A0AV02	1.20.1740.10	377	404	28
O43246_32_432_0-31	NA	O43246	1.20.1740.10	35	66	31
O43246_32_432_33-58	23	O43246	1.20.1740.10	68	93	26
O43246_32_432_60-75	NA	O43246	1.20.1740.10	95	110	16
O43246_32_432_77-122	NA	O43246	1.20.1740.10	112	157	46
O43246_32_432_124-149	NA	O43246	1.20.1740.10	159	184	26
O43246_32_432_151-189	NA	O43246	1.20.1740.10	186	224	39
O43246_32_432_191-229	NA	O43246	1.20.1740.10	226	264	39
O43246_32_432_231-259	0	O43246	1.20.1740.10	266	294	29
O43246_32_432_261-278	NA	O43246	1.20.1740.10	296	313	18
O43246_32_432_280-317	47	O43246	1.20.1740.10	315	352	38
O43246_32_432_319-376	NA	O43246	1.20.1740.10	354	411	58
P30825_27_446_0-33	NA	P30825	1.20.1740.10	28	61	33
P30825_27_446_35-60	23	P30825	1.20.1740.10	63	88	26
P30825_27_446_62-77	NA	P30825	1.20.1740.10	90	105	16
P30825_27_446_79-124	NA	P30825	1.20.1740.10	107	152	46
P30825_27_446_126-151	NA	P30825	1.20.1740.10	154	179	26
P30825_27_446_153-194	NA	P30825	1.20.1740.10	181	222	42
P30825_27_446_196-253	NA	P30825	1.20.1740.10	224	281	58
P30825_27_446_255-287	32	P30825	1.20.1740.10	283	315	33
P30825_27_446_289-302	NA	P30825	1.20.1740.10	317	330	14
P30825_27_446_304-342	53	P30825	1.20.1740.10	332	370	39
P30825_27_446_344-401	NA	P30825	1.20.1740.10	372	429	58
P52569_31_447_0-32	NA	P52569	1.20.1740.10	31	63	32
P52569_31_447_34-59	23	P52569	1.20.1740.10	65	90	26
P52569_31_447_61-76	NA	P52569	1.20.1740.10	92	107	16
P52569_31_447_78-123	NA	P52569	1.20.1740.10	109	154	46
P52569_31_447_125-152	NA	P52569	1.20.1740.10	156	183	28
P52569_31_447_154-201	NA	P52569	1.20.1740.10	185	232	48
P52569_31_447_203-224	NA	P52569	1.20.1740.10	234	255	22
P52569_31_447_226-252	NA	P52569	1.20.1740.10	257	283	27
P52569_31_447_254-283	31	P52569	1.20.1740.10	285	314	30
P52569_31_447_285-301	NA	P52569	1.20.1740.10	316	332	17
P52569_31_447_303-341	53	P52569	1.20.1740.10	334	372	39
P52569_31_447_343-350	15	P52569	1.20.1740.10	374	381	8
P52569_31_447_352-370	3	P52569	1.20.1740.10	383	401	19
P52569_31_447_372-400	0	P52569	1.20.1740.10	403	431	29
P82251_25_464_0-29	NA	P82251	1.20.1740.10	30	59	29
P82251_25_464_31-57	24	P82251	1.20.1740.10	61	87	27
P82251_25_464_59-74	NA	P82251	1.20.1740.10	89	104	16
P82251_25_464_76-111	48	P82251	1.20.1740.10	106	141	36
P82251_25_464_113-139	24	P82251	1.20.1740.10	143	169	27
P82251_25_464_141-171	43	P82251	1.20.1740.10	171	201	31
P82251_25_464_173-216	NA	P82251	1.20.1740.10	203	246	44
P82251_25_464_218-248	43	P82251	1.20.1740.10	248	278	31
P82251_25_464_250-268	NA	P82251	1.20.1740.10	280	298	19
P82251_25_464_270-315	NA	P82251	1.20.1740.10	300	345	46
P82251_25_464_317-336	17	P82251	1.20.1740.10	347	366	20
P82251_25_464_338-370	32	P82251	1.20.1740.10	368	400	33
P82251_25_464_372-401	NA	P82251	1.20.1740.10	402	431	30
P82251_25_464_403-429	24	P82251	1.20.1740.10	433	459	27
Q01650_45_491_0-31	NA	Q01650	1.20.1740.10	48	79	31
Q01650_45_491_33-60	22	Q01650	1.20.1740.10	81	108	28
Q01650_45_491_62-76	NA	Q01650	1.20.1740.10	110	124	15
Q01650_45_491_78-113	48	Q01650	1.20.1740.10	126	161	36
Q01650_45_491_115-141	24	Q01650	1.20.1740.10	163	189	27
Q01650_45_491_143-173	43	Q01650	1.20.1740.10	191	221	31
Q01650_45_491_175-220	NA	Q01650	1.20.1740.10	223	268	46
Q01650_45_491_222-252	43	Q01650	1.20.1740.10	270	300	31
Q01650_45_491_254-272	NA	Q01650	1.20.1740.10	302	320	19
Q01650_45_491_274-320	NA	Q01650	1.20.1740.10	322	368	47
Q01650_45_491_322-340	3	Q01650	1.20.1740.10	370	388	19
Q01650_45_491_342-374	32	Q01650	1.20.1740.10	390	422	33
Q01650_45_491_376-405	NA	Q01650	1.20.1740.10	424	453	30
Q01650_45_491_407-433	24	Q01650	1.20.1740.10	455	481	27
Q8TBB6_50_444_0-30	31	Q8TBB6	1.20.1740.10	52	82	30
Q8TBB6_50_444_32-57	23	Q8TBB6	1.20.1740.10	84	109	26
Q8TBB6_50_444_59-75	NA	Q8TBB6	1.20.1740.10	111	127	17
Q8TBB6_50_444_77-119	NA	Q8TBB6	1.20.1740.10	129	171	43
Q8TBB6_50_444_121-151	NA	Q8TBB6	1.20.1740.10	173	203	31
Q8TBB6_50_444_153-189	NA	Q8TBB6	1.20.1740.10	205	241	37
Q8TBB6_50_444_191-230	NA	Q8TBB6	1.20.1740.10	243	282	40
Q8TBB6_50_444_232-259	22	Q8TBB6	1.20.1740.10	284	311	28
Q8TBB6_50_444_261-277	NA	Q8TBB6	1.20.1740.10	313	329	17
Q8TBB6_50_444_279-317	53	Q8TBB6	1.20.1740.10	331	369	39
Q8TBB6_50_444_319-376	NA	Q8TBB6	1.20.1740.10	371	428	58
Q8TCU3_8_446_0-35	NA	Q8TCU3	1.20.1740.10	9	44	35
Q8TCU3_8_446_37-62	23	Q8TCU3	1.20.1740.10	46	71	26
Q8TCU3_8_446_64-79	NA	Q8TCU3	1.20.1740.10	73	88	16
Q8TCU3_8_446_81-115	33	Q8TCU3	1.20.1740.10	90	124	35
Q8TCU3_8_446_117-143	24	Q8TCU3	1.20.1740.10	126	152	27
Q8TCU3_8_446_145-176	44	Q8TCU3	1.20.1740.10	154	185	32
Q8TCU3_8_446_178-224	NA	Q8TCU3	1.20.1740.10	187	233	47
Q8TCU3_8_446_226-258	32	Q8TCU3	1.20.1740.10	235	267	33
Q8TCU3_8_446_260-274	NA	Q8TCU3	1.20.1740.10	269	283	15
Q8TCU3_8_446_276-318	NA	Q8TCU3	1.20.1740.10	285	327	43
Q8TCU3_8_446_320-342	NA	Q8TCU3	1.20.1740.10	329	351	23
Q8TCU3_8_446_344-376	32	Q8TCU3	1.20.1740.10	353	385	33
Q8TCU3_8_446_378-407	NA	Q8TCU3	1.20.1740.10	387	416	30
Q8TCU3_8_446_409-431	20	Q8TCU3	1.20.1740.10	418	440	23
Q8WY07_28_466_0-31	NA	Q8WY07	1.20.1740.10	30	61	31
Q8WY07_28_466_33-58	23	Q8WY07	1.20.1740.10	63	88	26
Q8WY07_28_466_60-75	NA	Q8WY07	1.20.1740.10	90	105	16
Q8WY07_28_466_77-122	NA	Q8WY07	1.20.1740.10	107	152	46
Q8WY07_28_466_124-149	NA	Q8WY07	1.20.1740.10	154	179	26
Q8WY07_28_466_151-200	NA	Q8WY07	1.20.1740.10	181	230	50
Q8WY07_28_466_202-249	NA	Q8WY07	1.20.1740.10	232	279	48
Q8WY07_28_466_251-280	31	Q8WY07	1.20.1740.10	281	310	30
Q8WY07_28_466_282-298	NA	Q8WY07	1.20.1740.10	312	328	17
Q8WY07_28_466_300-338	53	Q8WY07	1.20.1740.10	330	368	39
Q8WY07_28_466_340-347	15	Q8WY07	1.20.1740.10	370	377	8
Q8WY07_28_466_349-397	NA	Q8WY07	1.20.1740.10	379	427	49
Q92536_40_475_0-30	NA	Q92536	1.20.1740.10	44	74	30
Q92536_40_475_32-58	24	Q92536	1.20.1740.10	76	102	27
Q92536_40_475_60-75	NA	Q92536	1.20.1740.10	104	119	16
Q92536_40_475_77-112	48	Q92536	1.20.1740.10	121	156	36
Q92536_40_475_114-141	22	Q92536	1.20.1740.10	158	185	28
Q92536_40_475_143-173	43	Q92536	1.20.1740.10	187	217	31
Q92536_40_475_175-218	NA	Q92536	1.20.1740.10	219	262	44
Q92536_40_475_220-252	32	Q92536	1.20.1740.10	264	296	33
Q92536_40_475_254-269	NA	Q92536	1.20.1740.10	298	313	16
Q92536_40_475_271-316	NA	Q92536	1.20.1740.10	315	360	46
Q92536_40_475_318-337	17	Q92536	1.20.1740.10	362	381	20
Q92536_40_475_339-371	32	Q92536	1.20.1740.10	383	415	33
Q92536_40_475_373-402	NA	Q92536	1.20.1740.10	417	446	30
Q92536_40_475_404-422	3	Q92536	1.20.1740.10	448	466	19
Q9BXP2_33_497_0-57	NA	Q9BXP2	1.20.1740.10	37	94	57
Q9BXP2_33_497_59-75	NA	Q9BXP2	1.20.1740.10	96	112	17
Q9BXP2_33_497_77-115	53	Q9BXP2	1.20.1740.10	114	152	39
Q9BXP2_33_497_117-148	NA	Q9BXP2	1.20.1740.10	154	185	32
Q9BXP2_33_497_150-192	NA	Q9BXP2	1.20.1740.10	187	229	43
Q9BXP2_33_497_194-208	NA	Q9BXP2	1.20.1740.10	231	245	15
Q9BXP2_33_497_210-226	NA	Q9BXP2	1.20.1740.10	247	263	17
Q9BXP2_33_497_228-256	NA	Q9BXP2	1.20.1740.10	265	293	29
Q9BXP2_33_497_258-287	31	Q9BXP2	1.20.1740.10	295	324	30
Q9BXP2_33_497_289-304	NA	Q9BXP2	1.20.1740.10	326	341	16
Q9BXP2_33_497_306-343	47	Q9BXP2	1.20.1740.10	343	380	38
Q9BXP2_33_497_345-372	NA	Q9BXP2	1.20.1740.10	382	409	28
Q9BXP2_33_497_374-405	44	Q9BXP2	1.20.1740.10	411	442	32
Q9BXP2_33_497_407-439	NA	Q9BXP2	1.20.1740.10	444	476	33
Q9BXP2_33_497_441-454	4	Q9BXP2	1.20.1740.10	478	491	14
Q9NS82_35_482_0-30	NA	Q9NS82	1.20.1740.10	39	69	30
Q9NS82_35_482_32-58	24	Q9NS82	1.20.1740.10	71	97	27
Q9NS82_35_482_60-74	NA	Q9NS82	1.20.1740.10	99	113	15
Q9NS82_35_482_76-112	49	Q9NS82	1.20.1740.10	115	151	37
Q9NS82_35_482_114-140	24	Q9NS82	1.20.1740.10	153	179	27
Q9NS82_35_482_142-172	43	Q9NS82	1.20.1740.10	181	211	31
Q9NS82_35_482_174-183	NA	Q9NS82	1.20.1740.10	213	222	10
Q9NS82_35_482_185-220	NA	Q9NS82	1.20.1740.10	224	259	36
Q9NS82_35_482_222-252	43	Q9NS82	1.20.1740.10	261	291	31
Q9NS82_35_482_254-272	NA	Q9NS82	1.20.1740.10	293	311	19
Q9NS82_35_482_274-319	NA	Q9NS82	1.20.1740.10	313	358	46
Q9NS82_35_482_321-340	17	Q9NS82	1.20.1740.10	360	379	20
Q9NS82_35_482_342-374	32	Q9NS82	1.20.1740.10	381	413	33
Q9NS82_35_482_376-405	NA	Q9NS82	1.20.1740.10	415	444	30
Q9NS82_35_482_407-433	24	Q9NS82	1.20.1740.10	446	472	27
Q9NVC3_50_462_0-30	NA	Q9NVC3	1.20.1740.10	50	80	30
Q9NVC3_50_462_32-42	35	Q9NVC3	1.20.1740.10	82	92	11
Q9NVC3_50_462_44-57	4	Q9NVC3	1.20.1740.10	94	107	14
Q9NVC3_50_462_59-73	NA	Q9NVC3	1.20.1740.10	109	123	15
Q9NVC3_50_462_75-116	NA	Q9NVC3	1.20.1740.10	125	166	42
Q9NVC3_50_462_118-145	NA	Q9NVC3	1.20.1740.10	168	195	28
Q9NVC3_50_462_147-176	31	Q9NVC3	1.20.1740.10	197	226	30
Q9NVC3_50_462_178-221	NA	Q9NVC3	1.20.1740.10	228	271	44
Q9NVC3_50_462_223-251	0	Q9NVC3	1.20.1740.10	273	301	29
Q9NVC3_50_462_253-266	NA	Q9NVC3	1.20.1740.10	303	316	14
Q9NVC3_50_462_268-308	52	Q9NVC3	1.20.1740.10	318	358	41
Q9NVC3_50_462_310-335	23	Q9NVC3	1.20.1740.10	360	385	26
Q9NVC3_50_462_337-373	49	Q9NVC3	1.20.1740.10	387	423	37
Q9NVC3_50_462_375-406	44	Q9NVC3	1.20.1740.10	425	456	32
Q9UHI5_35_489_0-28	NA	Q9UHI5	1.20.1740.10	41	69	28
Q9UHI5_35_489_30-58	0	Q9UHI5	1.20.1740.10	71	99	29
Q9UHI5_35_489_60-72	2	Q9UHI5	1.20.1740.10	101	113	13
Q9UHI5_35_489_74-110	49	Q9UHI5	1.20.1740.10	115	151	37
Q9UHI5_35_489_112-138	24	Q9UHI5	1.20.1740.10	153	179	27
Q9UHI5_35_489_140-170	43	Q9UHI5	1.20.1740.10	181	211	31
Q9UHI5_35_489_172-185	NA	Q9UHI5	1.20.1740.10	213	226	14
Q9UHI5_35_489_187-218	NA	Q9UHI5	1.20.1740.10	228	259	32
Q9UHI5_35_489_220-253	51	Q9UHI5	1.20.1740.10	261	294	34
Q9UHI5_35_489_255-270	NA	Q9UHI5	1.20.1740.10	296	311	16
Q9UHI5_35_489_272-318	NA	Q9UHI5	1.20.1740.10	313	359	47
Q9UHI5_35_489_320-338	3	Q9UHI5	1.20.1740.10	361	379	19
Q9UHI5_35_489_340-372	32	Q9UHI5	1.20.1740.10	381	413	33
Q9UHI5_35_489_374-403	NA	Q9UHI5	1.20.1740.10	415	444	30
Q9UHI5_35_489_405-432	22	Q9UHI5	1.20.1740.10	446	473	28
Q9UM01_31_472_0-31	NA	Q9UM01	1.20.1740.10	35	66	31
Q9UM01_31_472_33-59	24	Q9UM01	1.20.1740.10	68	94	27
Q9UM01_31_472_61-76	NA	Q9UM01	1.20.1740.10	96	111	16
Q9UM01_31_472_78-113	48	Q9UM01	1.20.1740.10	113	148	36
Q9UM01_31_472_115-140	23	Q9UM01	1.20.1740.10	150	175	26
Q9UM01_31_472_142-174	32	Q9UM01	1.20.1740.10	177	209	33
Q9UM01_31_472_176-219	NA	Q9UM01	1.20.1740.10	211	254	44
Q9UM01_31_472_221-250	31	Q9UM01	1.20.1740.10	256	285	30
Q9UM01_31_472_252-270	NA	Q9UM01	1.20.1740.10	287	305	19
Q9UM01_31_472_272-317	NA	Q9UM01	1.20.1740.10	307	352	46
Q9UM01_31_472_319-338	17	Q9UM01	1.20.1740.10	354	373	20
Q9UM01_31_472_340-372	32	Q9UM01	1.20.1740.10	375	407	33
Q9UM01_31_472_374-403	NA	Q9UM01	1.20.1740.10	409	438	30
Q9UM01_31_472_405-432	22	Q9UM01	1.20.1740.10	440	467	28
Q9UPY5_38_485_0-32	NA	Q9UPY5	1.20.1740.10	42	74	32
Q9UPY5_38_485_34-59	23	Q9UPY5	1.20.1740.10	76	101	26
Q9UPY5_38_485_61-76	NA	Q9UPY5	1.20.1740.10	103	118	16
Q9UPY5_38_485_78-113	48	Q9UPY5	1.20.1740.10	120	155	36
Q9UPY5_38_485_115-141	24	Q9UPY5	1.20.1740.10	157	183	27
Q9UPY5_38_485_143-174	44	Q9UPY5	1.20.1740.10	185	216	32
Q9UPY5_38_485_176-219	NA	Q9UPY5	1.20.1740.10	218	261	44
Q9UPY5_38_485_221-250	31	Q9UPY5	1.20.1740.10	263	292	30
Q9UPY5_38_485_252-270	NA	Q9UPY5	1.20.1740.10	294	312	19
Q9UPY5_38_485_272-317	NA	Q9UPY5	1.20.1740.10	314	359	46
Q9UPY5_38_485_319-338	17	Q9UPY5	1.20.1740.10	361	380	20
Q9UPY5_38_485_340-372	32	Q9UPY5	1.20.1740.10	382	414	33
Q9UPY5_38_485_374-406	NA	Q9UPY5	1.20.1740.10	416	448	33
Q9UPY5_38_485_408-432	21	Q9UPY5	1.20.1740.10	450	474	25
P27348_1_241_0-30	NA	P27348	1.20.190.20	2	32	30
P27348_1_241_32-64	32	P27348	1.20.190.20	34	66	33
P27348_1_241_66-79	NA	P27348	1.20.190.20	68	81	14
P27348_1_241_81-107	24	P27348	1.20.190.20	83	109	27
P27348_1_241_109-128	17	P27348	1.20.190.20	111	130	20
P27348_1_241_130-155	23	P27348	1.20.190.20	132	157	26
P27348_1_241_157-181	21	P27348	1.20.190.20	159	183	25
P27348_1_241_183-225	NA	P27348	1.20.190.20	185	227	43
P31946_1_242_0-31	NA	P31946	1.20.190.20	3	34	31
P31946_1_242_33-65	32	P31946	1.20.190.20	36	68	33
P31946_1_242_67-80	NA	P31946	1.20.190.20	70	83	14
P31946_1_242_82-108	24	P31946	1.20.190.20	85	111	27
P31946_1_242_110-129	17	P31946	1.20.190.20	113	132	20
P31946_1_242_131-156	23	P31946	1.20.190.20	134	159	26
P31946_1_242_158-182	21	P31946	1.20.190.20	161	185	25
P31946_1_242_184-227	NA	P31946	1.20.190.20	187	230	44
P31947_1_242_0-30	NA	P31947	1.20.190.20	2	32	30
P31947_1_242_32-65	51	P31947	1.20.190.20	34	67	34
P31947_1_242_67-78	NA	P31947	1.20.190.20	69	80	12
P31947_1_242_80-109	31	P31947	1.20.190.20	82	111	30
P31947_1_242_111-130	17	P31947	1.20.190.20	113	132	20
P31947_1_242_132-157	NA	P31947	1.20.190.20	134	159	26
P31947_1_242_159-183	21	P31947	1.20.190.20	161	185	25
P31947_1_242_185-229	NA	P31947	1.20.190.20	187	231	45
P61981_1_244_0-30	NA	P61981	1.20.190.20	3	33	30
P61981_1_244_32-65	51	P61981	1.20.190.20	35	68	34
P61981_1_244_67-78	NA	P61981	1.20.190.20	70	81	12
P61981_1_244_80-110	43	P61981	1.20.190.20	83	113	31
P61981_1_244_112-134	20	P61981	1.20.190.20	115	137	23
P61981_1_244_136-159	16	P61981	1.20.190.20	139	162	24
P61981_1_244_161-186	NA	P61981	1.20.190.20	164	189	26
P61981_1_244_188-230	NA	P61981	1.20.190.20	191	233	43
P62258_1_247_0-31	NA	P62258	1.20.190.20	2	33	31
P62258_1_247_33-66	51	P62258	1.20.190.20	35	68	34
P62258_1_247_68-79	NA	P62258	1.20.190.20	70	81	12
P62258_1_247_81-110	31	P62258	1.20.190.20	83	112	30
P62258_1_247_112-133	9	P62258	1.20.190.20	114	135	22
P62258_1_247_135-158	16	P62258	1.20.190.20	137	160	24
P62258_1_247_160-184	21	P62258	1.20.190.20	162	186	25
P62258_1_247_186-230	NA	P62258	1.20.190.20	188	232	45
P63104_1_241_0-30	NA	P63104	1.20.190.20	2	32	30
P63104_1_241_32-63	44	P63104	1.20.190.20	34	65	32
P63104_1_241_65-76	NA	P63104	1.20.190.20	67	78	12
P63104_1_241_78-107	31	P63104	1.20.190.20	80	109	30
P63104_1_241_109-128	17	P63104	1.20.190.20	111	130	20
P63104_1_241_130-155	NA	P63104	1.20.190.20	132	157	26
P63104_1_241_157-181	21	P63104	1.20.190.20	159	183	25
P63104_1_241_183-225	NA	P63104	1.20.190.20	185	227	43
Q04917_1_246_0-31	NA	Q04917	1.20.190.20	2	33	31
Q04917_1_246_33-66	51	Q04917	1.20.190.20	35	68	34
Q04917_1_246_68-79	NA	Q04917	1.20.190.20	70	81	12
Q04917_1_246_81-111	43	Q04917	1.20.190.20	83	113	31
Q04917_1_246_113-135	20	Q04917	1.20.190.20	115	137	23
Q04917_1_246_137-163	24	Q04917	1.20.190.20	139	165	27
Q04917_1_246_165-187	NA	Q04917	1.20.190.20	167	189	23
Q04917_1_246_189-233	NA	Q04917	1.20.190.20	191	235	45
P03905_1_109_0-18	3	P03905	1.20.210.10	1	19	19
P03905_1_109_20-49	NA	P03905	1.20.210.10	21	50	30
P03905_1_109_51-80	NA	P03905	1.20.210.10	52	81	30
P03905_1_109_82-90	NA	P03905	1.20.210.10	83	91	9
Q03395_1_126_0-47	NA	Q03395	1.20.210.10	5	52	47
Q03395_1_126_49-88	NA	Q03395	1.20.210.10	54	93	40
Q03395_1_126_90-117	22	Q03395	1.20.210.10	95	122	28
Q08722_144_292_0-19	3	Q08722	1.20.210.10	144	163	19
Q08722_144_292_21-57	NA	Q08722	1.20.210.10	165	201	37
Q08722_144_292_59-89	43	Q08722	1.20.210.10	203	233	31
Q08722_144_292_91-118	22	Q08722	1.20.210.10	235	262	28
Q08722_144_292_120-144	21	Q08722	1.20.210.10	264	288	25
Q8WVE7_39_144_0-35	33	Q8WVE7	1.20.210.10	40	75	35
Q8WVE7_39_144_37-70	51	Q8WVE7	1.20.210.10	77	110	34
Q8WVE7_39_144_72-99	NA	Q8WVE7	1.20.210.10	112	139	28
P35249_269_358_0-15	13	P35249	1.20.272.10	269	284	16
P35249_269_358_17-29	2	P35249	1.20.272.10	286	298	13
P35249_269_358_31-50	17	P35249	1.20.272.10	300	319	20
P35249_269_358_52-73	9	P35249	1.20.272.10	321	342	22
P35249_269_358_75-85	35	P35249	1.20.272.10	344	354	11
P35250_258_350_0-15	13	P35250	1.20.272.10	258	273	16
P35250_258_350_17-29	2	P35250	1.20.272.10	275	287	13
P35250_258_350_31-50	17	P35250	1.20.272.10	289	308	20
P35250_258_350_52-73	9	P35250	1.20.272.10	310	331	22
P35250_258_350_75-87	2	P35250	1.20.272.10	333	345	13
P40937_242_339_0-16	13	P40937	1.20.272.10	242	258	16
P40937_242_339_18-30	2	P40937	1.20.272.10	260	272	13
P40937_242_339_32-51	17	P40937	1.20.272.10	274	293	20
P40937_242_339_53-73	25	P40937	1.20.272.10	295	315	21
P40937_242_339_75-93	3	P40937	1.20.272.10	317	335	19
P40938_250_343_0-15	13	P40938	1.20.272.10	250	265	16
P40938_250_343_17-33	6	P40938	1.20.272.10	267	283	17
P40938_250_343_35-53	3	P40938	1.20.272.10	285	303	19
P40938_250_343_55-76	9	P40938	1.20.272.10	305	326	22
P40938_250_343_78-89	10	P40938	1.20.272.10	328	339	12
Q96S55_486_589_0-14	1	Q96S55	1.20.272.10	499	513	15
Q96S55_486_589_16-49	NA	Q96S55	1.20.272.10	515	548	34
Q96S55_486_589_51-71	25	Q96S55	1.20.272.10	550	570	21
Q96S55_486_589_73-86	4	Q96S55	1.20.272.10	572	585	14
P15336_354_414_0-17	19	P15336	1.20.5.170	354	371	18
Q6ZW33_547_681_0-28	22	Q6ZW33	1.20.5.170	547	575	28
Q6ZW33_547_681_30-47	19	Q6ZW33	1.20.5.170	577	594	18
Q6ZW33_547_681_49-95	NA	Q6ZW33	1.20.5.170	596	642	47
Q6ZW33_547_681_97-130	51	Q6ZW33	1.20.5.170	644	677	34
Q7RTP6_1854_1988_0-29	0	Q7RTP6	1.20.5.170	1854	1883	29
Q7RTP6_1854_1988_31-47	6	Q7RTP6	1.20.5.170	1885	1901	17
Q7RTP6_1854_1988_49-95	NA	Q7RTP6	1.20.5.170	1903	1949	47
Q7RTP6_1854_1988_97-128	44	Q7RTP6	1.20.5.170	1951	1982	32
Q8IY33_740_872_0-28	22	Q8IY33	1.20.5.170	740	768	28
Q8IY33_740_872_30-46	6	Q8IY33	1.20.5.170	770	786	17
Q8IY33_740_872_48-91	NA	Q8IY33	1.20.5.170	788	831	44
Q8IY33_740_872_93-118	23	Q8IY33	1.20.5.170	833	858	26
Q8N3F8_684_816_0-28	22	Q8N3F8	1.20.5.170	684	712	28
Q8N3F8_684_816_30-46	6	Q8N3F8	1.20.5.170	714	730	17
Q8N3F8_684_816_48-119	NA	Q8N3F8	1.20.5.170	732	803	72
Q8TDZ2_931_1061_0-29	0	Q8TDZ2	1.20.5.170	931	960	29
Q8TDZ2_931_1061_31-47	6	Q8TDZ2	1.20.5.170	962	978	17
Q8TDZ2_931_1061_49-94	NA	Q8TDZ2	1.20.5.170	980	1025	46
Q8TDZ2_931_1061_96-118	20	Q8TDZ2	1.20.5.170	1027	1049	23
A7E2Y1_758_887_0-21	NA	A7E2Y1	1.20.5.4820	758	779	22
A7E2Y1_758_887_23-37	85	A7E2Y1	1.20.5.4820	781	795	15
A7E2Y1_758_887_39-114	86	A7E2Y1	1.20.5.4820	797	872	76
B0I1T2_638_752_0-26	NA	B0I1T2	1.20.5.4820	638	664	26
B0I1T2_638_752_28-39	10	B0I1T2	1.20.5.4820	666	677	12
B0I1T2_638_752_41-56	NA	B0I1T2	1.20.5.4820	679	694	16
B0I1T2_638_752_58-103	84	B0I1T2	1.20.5.4820	696	741	46
O00160_621_734_0-7	15	O00160	1.20.5.4820	621	628	8
O00160_621_734_9-25	NA	O00160	1.20.5.4820	630	646	17
O00160_621_734_27-43	6	O00160	1.20.5.4820	648	664	17
O00160_621_734_45-56	NA	O00160	1.20.5.4820	666	677	12
O00160_621_734_58-99	34	O00160	1.20.5.4820	679	720	42
O94832_626_739_0-26	NA	O94832	1.20.5.4820	626	652	26
O94832_626_739_28-56	NA	O94832	1.20.5.4820	654	682	29
O94832_626_739_58-102	50	O94832	1.20.5.4820	684	728	45
P11055_710_839_0-21	NA	P11055	1.20.5.4820	710	731	22
P11055_710_839_23-37	85	P11055	1.20.5.4820	733	747	15
P11055_710_839_39-114	86	P11055	1.20.5.4820	749	824	76
P12882_713_842_0-21	NA	P12882	1.20.5.4820	713	734	22
P12882_713_842_23-37	85	P12882	1.20.5.4820	736	750	15
P12882_713_842_39-114	86	P12882	1.20.5.4820	752	827	76
P12883_709_838_0-21	NA	P12883	1.20.5.4820	709	730	22
P12883_709_838_23-37	85	P12883	1.20.5.4820	732	746	15
P12883_709_838_39-114	86	P12883	1.20.5.4820	748	823	76
P13533_711_840_0-21	NA	P13533	1.20.5.4820	711	732	22
P13533_711_840_23-37	85	P13533	1.20.5.4820	734	748	15
P13533_711_840_39-114	86	P13533	1.20.5.4820	750	825	76
P13535_712_841_0-21	NA	P13535	1.20.5.4820	712	733	22
P13535_712_841_23-37	85	P13535	1.20.5.4820	735	749	15
P13535_712_841_39-114	86	P13535	1.20.5.4820	751	826	76
Q12965_623_736_0-22	NA	Q12965	1.20.5.4820	626	648	22
Q12965_623_736_24-53	NA	Q12965	1.20.5.4820	650	679	30
Q12965_623_736_55-96	34	Q12965	1.20.5.4820	681	722	42
Q7Z406_732_860_0-20	NA	Q7Z406	1.20.5.4820	732	752	21
Q7Z406_732_860_22-36	85	Q7Z406	1.20.5.4820	754	768	15
Q7Z406_732_860_38-113	86	Q7Z406	1.20.5.4820	770	845	76
Q8N1T3_632_734_0-7	15	Q8N1T3	1.20.5.4820	632	639	8
Q8N1T3_632_734_9-27	NA	Q8N1T3	1.20.5.4820	641	659	19
Q8N1T3_632_734_29-42	4	Q8N1T3	1.20.5.4820	661	674	14
Q8N1T3_632_734_44-54	NA	Q8N1T3	1.20.5.4820	676	686	11
Q8N1T3_632_734_56-92	49	Q8N1T3	1.20.5.4820	688	724	37
Q8NEV4_987_1090_0-8	39	Q8NEV4	1.20.5.4820	987	995	9
Q8NEV4_987_1090_10-26	NA	Q8NEV4	1.20.5.4820	997	1013	17
Q8NEV4_987_1090_28-93	NA	Q8NEV4	1.20.5.4820	1015	1080	66
Q8WXR4_992_1089_0-27	NA	Q8WXR4	1.20.5.4820	992	1019	27
Q8WXR4_992_1089_29-51	NA	Q8WXR4	1.20.5.4820	1021	1043	23
Q8WXR4_992_1089_53-87	33	Q8WXR4	1.20.5.4820	1045	1079	35
Q96JP2_268_393_0-7	15	Q96JP2	1.20.5.4820	268	275	8
Q96JP2_268_393_9-22	NA	Q96JP2	1.20.5.4820	277	290	14
Q96JP2_268_393_24-102	NA	Q96JP2	1.20.5.4820	292	370	79
Q9UKX2_715_844_0-21	NA	Q9UKX2	1.20.5.4820	715	736	21
Q9UKX2_715_844_23-37	85	Q9UKX2	1.20.5.4820	738	752	15
Q9UKX2_715_844_39-114	86	Q9UKX2	1.20.5.4820	754	829	76
Q9UKX3_713_842_0-21	NA	Q9UKX3	1.20.5.4820	713	734	21
Q9UKX3_713_842_23-37	85	Q9UKX3	1.20.5.4820	736	750	15
Q9UKX3_713_842_39-114	86	Q9UKX3	1.20.5.4820	752	827	76
Q9Y2K3_721_850_0-21	NA	Q9Y2K3	1.20.5.4820	721	742	22
Q9Y2K3_721_850_23-37	85	Q9Y2K3	1.20.5.4820	744	758	15
Q9Y2K3_721_850_39-114	86	Q9Y2K3	1.20.5.4820	760	835	76
Q9Y623_713_842_0-21	NA	Q9Y623	1.20.5.4820	713	734	22
Q9Y623_713_842_23-37	85	Q9Y623	1.20.5.4820	736	750	15
Q9Y623_713_842_39-114	86	Q9Y623	1.20.5.4820	752	827	76
Q9Y6X6_1077_1188_0-26	NA	Q9Y6X6	1.20.5.4820	1077	1103	26
Q9Y6X6_1077_1188_28-100	NA	Q9Y6X6	1.20.5.4820	1105	1177	73
Q14204_1727_1882_0-26	NA	Q14204	1.20.58.1120	1727	1753	26
Q14204_1727_1882_28-44	6	Q14204	1.20.58.1120	1755	1771	17
Q14204_1727_1882_46-100	NA	Q14204	1.20.58.1120	1773	1827	55
Q14204_1727_1882_102-122	NA	Q14204	1.20.58.1120	1829	1849	21
Q14204_1727_1882_124-146	NA	Q14204	1.20.58.1120	1851	1873	23
Q6ZR08_1090_1229_0-23	NA	Q6ZR08	1.20.58.1120	1090	1113	23
Q6ZR08_1090_1229_25-38	4	Q6ZR08	1.20.58.1120	1115	1128	14
Q6ZR08_1090_1229_40-91	NA	Q6ZR08	1.20.58.1120	1130	1181	52
Q6ZR08_1090_1229_93-110	NA	Q6ZR08	1.20.58.1120	1183	1200	18
Q6ZR08_1090_1229_112-128	NA	Q6ZR08	1.20.58.1120	1202	1218	17
Q8IVF4_1662_1808_0-24	NA	Q8IVF4	1.20.58.1120	1662	1686	24
Q8IVF4_1662_1808_26-40	1	Q8IVF4	1.20.58.1120	1688	1702	15
Q8IVF4_1662_1808_42-94	NA	Q8IVF4	1.20.58.1120	1704	1756	53
Q8IVF4_1662_1808_96-116	NA	Q8IVF4	1.20.58.1120	1758	1778	21
Q8IVF4_1662_1808_118-135	NA	Q8IVF4	1.20.58.1120	1780	1797	18
Q8TD57_1266_1405_0-40	NA	Q8TD57	1.20.58.1120	1266	1306	40
Q8TD57_1266_1405_42-91	NA	Q8TD57	1.20.58.1120	1308	1357	50
Q8TD57_1266_1405_93-109	NA	Q8TD57	1.20.58.1120	1359	1375	17
Q8TD57_1266_1405_111-128	NA	Q8TD57	1.20.58.1120	1377	1394	18
Q8TE73_1814_1956_0-21	NA	Q8TE73	1.20.58.1120	1814	1835	21
Q8TE73_1814_1956_23-37	1	Q8TE73	1.20.58.1120	1837	1851	15
Q8TE73_1814_1956_39-91	NA	Q8TE73	1.20.58.1120	1853	1905	53
Q8TE73_1814_1956_93-112	NA	Q8TE73	1.20.58.1120	1907	1926	20
Q8TE73_1814_1956_114-131	NA	Q8TE73	1.20.58.1120	1928	1945	18
Q8WXX0_1165_1304_0-21	NA	Q8WXX0	1.20.58.1120	1165	1186	21
Q8WXX0_1165_1304_23-38	13	Q8WXX0	1.20.58.1120	1188	1203	16
Q8WXX0_1165_1304_40-91	NA	Q8WXX0	1.20.58.1120	1205	1256	52
Q8WXX0_1165_1304_93-110	NA	Q8WXX0	1.20.58.1120	1258	1275	18
Q8WXX0_1165_1304_112-128	NA	Q8WXX0	1.20.58.1120	1277	1293	17
Q96DT5_1724_1869_0-23	NA	Q96DT5	1.20.58.1120	1724	1747	23
Q96DT5_1724_1869_25-39	1	Q96DT5	1.20.58.1120	1749	1763	15
Q96DT5_1724_1869_41-94	NA	Q96DT5	1.20.58.1120	1765	1818	54
Q96DT5_1724_1869_96-115	NA	Q96DT5	1.20.58.1120	1820	1839	20
Q96DT5_1724_1869_117-134	NA	Q96DT5	1.20.58.1120	1841	1858	18
Q96JB1_1683_1822_0-18	NA	Q96JB1	1.20.58.1120	1683	1701	18
Q96JB1_1683_1822_20-34	1	Q96JB1	1.20.58.1120	1703	1717	15
Q96JB1_1683_1822_36-89	NA	Q96JB1	1.20.58.1120	1719	1772	54
Q96JB1_1683_1822_91-109	NA	Q96JB1	1.20.58.1120	1774	1792	19
Q96JB1_1683_1822_111-128	NA	Q96JB1	1.20.58.1120	1794	1811	18
Q9C0G6_1303_1448_0-23	NA	Q9C0G6	1.20.58.1120	1303	1326	23
Q9C0G6_1303_1448_25-39	1	Q9C0G6	1.20.58.1120	1328	1342	15
Q9C0G6_1303_1448_41-94	NA	Q9C0G6	1.20.58.1120	1344	1397	54
Q9C0G6_1303_1448_96-115	NA	Q9C0G6	1.20.58.1120	1399	1418	20
Q9C0G6_1303_1448_117-134	NA	Q9C0G6	1.20.58.1120	1420	1437	18
Q9NYC9_1701_1846_0-23	NA	Q9NYC9	1.20.58.1120	1701	1724	23
Q9NYC9_1701_1846_25-39	1	Q9NYC9	1.20.58.1120	1726	1740	15
Q9NYC9_1701_1846_41-94	NA	Q9NYC9	1.20.58.1120	1742	1795	54
Q9NYC9_1701_1846_96-115	NA	Q9NYC9	1.20.58.1120	1797	1816	20
Q9NYC9_1701_1846_117-134	NA	Q9NYC9	1.20.58.1120	1818	1835	18
Q9P225_1636_1779_0-19	NA	Q9P225	1.20.58.1120	1637	1656	19
Q9P225_1636_1779_21-36	13	Q9P225	1.20.58.1120	1658	1673	16
Q9P225_1636_1779_38-48	35	Q9P225	1.20.58.1120	1675	1685	11
Q9P225_1636_1779_50-92	NA	Q9P225	1.20.58.1120	1687	1729	43
Q9P225_1636_1779_94-112	NA	Q9P225	1.20.58.1120	1731	1749	19
Q9P225_1636_1779_114-131	NA	Q9P225	1.20.58.1120	1751	1768	18
Q9P2D7_1420_1557_0-20	NA	Q9P2D7	1.20.58.1120	1420	1440	20
Q9P2D7_1420_1557_22-37	13	Q9P2D7	1.20.58.1120	1442	1457	16
Q9P2D7_1420_1557_39-89	NA	Q9P2D7	1.20.58.1120	1459	1509	51
Q9P2D7_1420_1557_91-108	NA	Q9P2D7	1.20.58.1120	1511	1528	18
Q9P2D7_1420_1557_110-124	NA	Q9P2D7	1.20.58.1120	1530	1544	15
Q9UFH2_1678_1823_0-21	NA	Q9UFH2	1.20.58.1120	1678	1699	21
Q9UFH2_1678_1823_23-39	6	Q9UFH2	1.20.58.1120	1701	1717	17
Q9UFH2_1678_1823_41-94	NA	Q9UFH2	1.20.58.1120	1719	1772	54
Q9UFH2_1678_1823_96-115	NA	Q9UFH2	1.20.58.1120	1774	1793	20
Q9UFH2_1678_1823_117-134	NA	Q9UFH2	1.20.58.1120	1795	1812	18
O95429_371_457_0-28	NA	O95429	1.20.58.120	376	404	28
O95429_371_457_30-50	25	O95429	1.20.58.120	406	426	21
O95429_371_457_52-77	23	O95429	1.20.58.120	428	453	26
Q9UL15_175_261_0-32	NA	Q9UL15	1.20.58.120	175	207	32
Q9UL15_175_261_34-55	9	Q9UL15	1.20.58.120	209	230	22
Q9UL15_175_261_57-78	9	Q9UL15	1.20.58.120	232	253	22
Q9UL15_262_341_0-30	NA	Q9UL15	1.20.58.120	268	298	30
Q9UL15_262_341_32-52	25	Q9UL15	1.20.58.120	300	320	21
Q9UL15_262_341_54-69	13	Q9UL15	1.20.58.120	322	337	16
Q9UL15_342_447_0-11	10	Q9UL15	1.20.58.120	342	353	12
Q9UL15_342_447_13-47	NA	Q9UL15	1.20.58.120	355	389	35
Q9UL15_342_447_49-70	9	Q9UL15	1.20.58.120	391	412	22
Q9UL15_342_447_72-101	31	Q9UL15	1.20.58.120	414	443	30
Q9UL15_3_89_0-27	NA	Q9UL15	1.20.58.120	7	34	27
Q9UL15_3_89_29-49	25	Q9UL15	1.20.58.120	36	56	21
Q9UL15_3_89_51-78	22	Q9UL15	1.20.58.120	58	85	28
O60784_212_312_0-29	0	O60784	1.20.58.160	212	241	29
O60784_212_312_31-59	NA	O60784	1.20.58.160	243	271	29
O60784_212_312_61-91	NA	O60784	1.20.58.160	273	303	31
O75674_195_294_0-23	20	O75674	1.20.58.160	200	223	23
O75674_195_294_25-61	NA	O75674	1.20.58.160	225	261	37
O75674_195_294_63-90	22	O75674	1.20.58.160	263	290	28
Q6ZVM7_215_316_0-28	22	Q6ZVM7	1.20.58.160	217	245	28
Q6ZVM7_215_316_30-58	NA	Q6ZVM7	1.20.58.160	247	275	29
Q6ZVM7_215_316_60-90	NA	Q6ZVM7	1.20.58.160	277	307	31
Q9NZ52_207_301_0-28	22	Q9NZ52	1.20.58.160	207	235	28
Q9NZ52_207_301_30-62	32	Q9NZ52	1.20.58.160	237	269	33
Q9NZ52_207_301_64-87	16	Q9NZ52	1.20.58.160	271	294	24
Q9UJY4_224_318_0-28	22	Q9UJY4	1.20.58.160	224	252	28
Q9UJY4_224_318_30-62	NA	Q9UJY4	1.20.58.160	254	286	33
Q9UJY4_224_318_64-85	9	Q9UJY4	1.20.58.160	288	309	22
Q9UJY5_210_314_0-28	22	Q9UJY5	1.20.58.160	210	238	28
Q9UJY5_210_314_30-59	31	Q9UJY5	1.20.58.160	240	269	30
Q9UJY5_210_314_61-84	16	Q9UJY5	1.20.58.160	271	294	24
Q8IUW3_3_207_0-13	4	Q8IUW3	1.20.58.2190	4	17	14
Q8IUW3_3_207_15-36	NA	Q8IUW3	1.20.58.2190	19	40	22
Q8IUW3_3_207_38-61	NA	Q8IUW3	1.20.58.2190	42	65	24
Q8IUW3_3_207_63-89	24	Q8IUW3	1.20.58.2190	67	93	27
Q8IUW3_3_207_91-130	NA	Q8IUW3	1.20.58.2190	95	134	40
Q8IUW3_3_207_132-169	NA	Q8IUW3	1.20.58.2190	136	173	38
Q8IUW3_3_207_171-197	NA	Q8IUW3	1.20.58.2190	175	201	27
Q96EP0_1_179_0-17	6	Q96EP0	1.20.58.2190	4	21	17
Q96EP0_1_179_19-33	NA	Q96EP0	1.20.58.2190	23	37	15
Q96EP0_1_179_35-59	NA	Q96EP0	1.20.58.2190	39	63	25
Q96EP0_1_179_61-96	NA	Q96EP0	1.20.58.2190	65	100	36
Q96EP0_1_179_98-124	NA	Q96EP0	1.20.58.2190	102	128	27
Q96EP0_1_179_126-164	NA	Q96EP0	1.20.58.2190	130	168	39
Q96IV0_11_109_0-9	18	Q96IV0	1.20.58.2190	14	23	10
Q96IV0_11_109_11-32	9	Q96IV0	1.20.58.2190	25	46	22
Q96IV0_11_109_34-45	NA	Q96IV0	1.20.58.2190	48	59	12
Q96IV0_11_109_47-79	NA	Q96IV0	1.20.58.2190	61	93	33
Q9BZV1_155_261_0-10	35	Q9BZV1	1.20.58.2190	155	165	11
Q9BZV1_155_261_12-33	9	Q9BZV1	1.20.58.2190	167	188	22
Q9BZV1_155_261_35-47	NA	Q9BZV1	1.20.58.2190	190	202	13
Q9BZV1_155_261_49-77	NA	Q9BZV1	1.20.58.2190	204	232	29
Q9BZV1_155_261_79-92	7	Q9BZV1	1.20.58.2190	234	247	14
Q9UM82_5_219_0-22	9	Q9UM82	1.20.58.2190	8	30	22
Q9UM82_5_219_24-45	NA	Q9UM82	1.20.58.2190	32	53	22
Q9UM82_5_219_47-68	NA	Q9UM82	1.20.58.2190	55	76	22
Q9UM82_5_219_70-97	22	Q9UM82	1.20.58.2190	78	105	28
Q9UM82_5_219_99-137	NA	Q9UM82	1.20.58.2190	107	145	39
Q9UM82_5_219_139-176	NA	Q9UM82	1.20.58.2190	147	184	38
Q9UM82_5_219_178-207	NA	Q9UM82	1.20.58.2190	186	215	30
A4D2P6_838_1201_46-60	27	A4D2P6	1.20.58.2220	884	898	15
A4D2P6_838_1201_62-77	NA	A4D2P6	1.20.58.2220	900	915	16
A4D2P6_838_1201_79-114	NA	A4D2P6	1.20.58.2220	917	952	36
A4D2P6_838_1201_116-132	NA	A4D2P6	1.20.58.2220	954	970	17
A4D2P6_838_1201_134-172	53	A4D2P6	1.20.58.2220	972	1010	39
A4D2P6_838_1201_174-194	25	A4D2P6	1.20.58.2220	1012	1032	21
A4D2P6_838_1201_198-219	NA	A4D2P6	1.20.58.2220	1036	1057	22
A4D2P6_838_1201_221-233	2	A4D2P6	1.20.58.2220	1059	1071	13
A4D2P6_838_1201_235-283	NA	A4D2P6	1.20.58.2220	1073	1121	49
A4D2P6_838_1201_285-326	34	A4D2P6	1.20.58.2220	1123	1164	42
A4D2P6_838_1201_328-354	NA	A4D2P6	1.20.58.2220	1166	1192	27
O60610_932_1226_0-59	NA	O60610	1.20.58.2220	932	991	59
O60610_932_1226_61-81	NA	O60610	1.20.58.2220	993	1013	21
O60610_932_1226_83-97	1	O60610	1.20.58.2220	1015	1029	15
O60610_932_1226_99-148	NA	O60610	1.20.58.2220	1031	1080	50
O60610_932_1226_150-192	NA	O60610	1.20.58.2220	1082	1124	43
O60610_932_1226_194-219	23	O60610	1.20.58.2220	1126	1151	26
O60610_932_1226_221-253	32	O60610	1.20.58.2220	1153	1185	33
O60879_790_1081_0-38	47	O60879	1.20.58.2220	790	828	38
O60879_790_1081_40-58	3	O60879	1.20.58.2220	830	848	19
O60879_790_1081_60-80	NA	O60879	1.20.58.2220	850	870	21
O60879_790_1081_82-96	1	O60879	1.20.58.2220	872	886	15
O60879_790_1081_98-147	NA	O60879	1.20.58.2220	888	937	50
O60879_790_1081_149-191	NA	O60879	1.20.58.2220	939	981	43
O60879_790_1081_193-218	23	O60879	1.20.58.2220	983	1008	26
O60879_790_1081_220-251	44	O60879	1.20.58.2220	1010	1041	32
O95466_628_1010_0-27	NA	O95466	1.20.58.2220	636	663	25
O95466_628_1010_42-54	NA	O95466	1.20.58.2220	678	690	13
O95466_628_1010_56-94	NA	O95466	1.20.58.2220	692	730	39
O95466_628_1010_96-135	NA	O95466	1.20.58.2220	732	771	40
O95466_628_1010_137-152	NA	O95466	1.20.58.2220	773	788	16
O95466_628_1010_154-192	53	O95466	1.20.58.2220	790	828	39
O95466_628_1010_194-208	1	O95466	1.20.58.2220	830	844	15
O95466_628_1010_220-235	NA	O95466	1.20.58.2220	856	871	16
O95466_628_1010_242-251	18	O95466	1.20.58.2220	878	887	10
O95466_628_1010_254-311	NA	O95466	1.20.58.2220	890	947	58
O95466_628_1010_313-335	20	O95466	1.20.58.2220	949	971	23
O95466_628_1010_337-369	NA	O95466	1.20.58.2220	973	1005	33
Q27J81_552_933_0-23	NA	Q27J81	1.20.58.2220	558	581	23
Q27J81_552_933_68-93	NA	Q27J81	1.20.58.2220	626	651	26
Q27J81_552_933_95-133	NA	Q27J81	1.20.58.2220	653	691	39
Q27J81_552_933_135-150	NA	Q27J81	1.20.58.2220	693	708	16
Q27J81_552_933_152-190	53	Q27J81	1.20.58.2220	710	748	39
Q27J81_552_933_192-211	17	Q27J81	1.20.58.2220	750	769	20
Q27J81_552_933_213-236	NA	Q27J81	1.20.58.2220	771	794	24
Q27J81_552_933_238-250	2	Q27J81	1.20.58.2220	796	808	13
Q27J81_552_933_252-300	NA	Q27J81	1.20.58.2220	810	858	49
Q27J81_552_933_302-341	72	Q27J81	1.20.58.2220	860	899	40
Q27J81_552_933_343-371	0	Q27J81	1.20.58.2220	901	929	29
Q2V2M9_879_1266_0-12	5	Q2V2M9	1.20.58.2220	918	930	13
Q2V2M9_879_1266_14-32	NA	Q2V2M9	1.20.58.2220	932	950	19
Q2V2M9_879_1266_48-72	NA	Q2V2M9	1.20.58.2220	966	990	25
Q2V2M9_879_1266_74-92	NA	Q2V2M9	1.20.58.2220	992	1010	19
Q2V2M9_879_1266_114-179	NA	Q2V2M9	1.20.58.2220	1032	1097	66
Q2V2M9_879_1266_181-201	NA	Q2V2M9	1.20.58.2220	1099	1119	21
Q2V2M9_879_1266_203-216	4	Q2V2M9	1.20.58.2220	1121	1134	14
Q2V2M9_879_1266_218-272	NA	Q2V2M9	1.20.58.2220	1136	1190	55
Q2V2M9_879_1266_274-311	47	Q2V2M9	1.20.58.2220	1192	1229	38
Q2V2M9_879_1266_313-344	NA	Q2V2M9	1.20.58.2220	1231	1262	32
Q68DA7_965_1373_5-17	5	Q68DA7	1.20.58.2220	982	994	13
Q68DA7_965_1373_20-27	15	Q68DA7	1.20.58.2220	997	1004	8
Q68DA7_965_1373_67-90	NA	Q68DA7	1.20.58.2220	1044	1067	24
Q68DA7_965_1373_92-123	NA	Q68DA7	1.20.58.2220	1069	1100	32
Q68DA7_965_1373_125-136	10	Q68DA7	1.20.58.2220	1102	1113	12
Q68DA7_965_1373_138-153	NA	Q68DA7	1.20.58.2220	1115	1130	16
Q68DA7_965_1373_155-194	72	Q68DA7	1.20.58.2220	1132	1171	40
Q68DA7_965_1373_196-215	17	Q68DA7	1.20.58.2220	1173	1192	20
Q68DA7_965_1373_220-241	NA	Q68DA7	1.20.58.2220	1197	1218	22
Q68DA7_965_1373_243-259	6	Q68DA7	1.20.58.2220	1220	1236	17
Q68DA7_965_1373_261-314	NA	Q68DA7	1.20.58.2220	1238	1291	54
Q68DA7_965_1373_316-363	NA	Q68DA7	1.20.58.2220	1293	1340	48
Q68DA7_965_1373_365-392	22	Q68DA7	1.20.58.2220	1342	1369	28
Q86T65_613_1010_22-50	NA	Q86T65	1.20.58.2220	635	663	29
Q86T65_613_1010_52-80	NA	Q86T65	1.20.58.2220	665	693	29
Q86T65_613_1010_82-120	NA	Q86T65	1.20.58.2220	695	733	39
Q86T65_613_1010_122-137	NA	Q86T65	1.20.58.2220	735	750	16
Q86T65_613_1010_139-179	NA	Q86T65	1.20.58.2220	752	792	41
Q86T65_613_1010_181-196	13	Q86T65	1.20.58.2220	794	809	16
Q86T65_613_1010_203-220	NA	Q86T65	1.20.58.2220	816	833	18
Q86T65_613_1010_224-236	2	Q86T65	1.20.58.2220	837	849	13
Q86T65_613_1010_238-288	NA	Q86T65	1.20.58.2220	851	901	51
Q86T65_613_1010_290-309	NA	Q86T65	1.20.58.2220	903	922	20
Q86T65_613_1010_311-334	16	Q86T65	1.20.58.2220	924	947	24
Q86T65_613_1010_336-349	4	Q86T65	1.20.58.2220	949	962	14
Q8IVF7_554_938_0-22	NA	Q8IVF7	1.20.58.2220	565	587	22
Q8IVF7_554_938_40-54	NA	Q8IVF7	1.20.58.2220	605	619	15
Q8IVF7_554_938_56-94	NA	Q8IVF7	1.20.58.2220	621	659	39
Q8IVF7_554_938_96-135	NA	Q8IVF7	1.20.58.2220	661	700	40
Q8IVF7_554_938_137-152	NA	Q8IVF7	1.20.58.2220	702	717	16
Q8IVF7_554_938_154-192	53	Q8IVF7	1.20.58.2220	719	757	39
Q8IVF7_554_938_194-209	13	Q8IVF7	1.20.58.2220	759	774	16
Q8IVF7_554_938_220-235	NA	Q8IVF7	1.20.58.2220	785	800	16
Q8IVF7_554_938_242-251	18	Q8IVF7	1.20.58.2220	807	816	10
Q8IVF7_554_938_253-307	NA	Q8IVF7	1.20.58.2220	818	872	55
Q8IVF7_554_938_309-334	23	Q8IVF7	1.20.58.2220	874	899	26
Q8IVF7_554_938_336-367	NA	Q8IVF7	1.20.58.2220	901	932	32
Q96PY5_609_994_0-19	NA	Q96PY5	1.20.58.2220	620	639	19
Q96PY5_609_994_36-57	NA	Q96PY5	1.20.58.2220	656	677	22
Q96PY5_609_994_59-94	NA	Q96PY5	1.20.58.2220	679	714	36
Q96PY5_609_994_96-135	NA	Q96PY5	1.20.58.2220	716	755	40
Q96PY5_609_994_137-152	NA	Q96PY5	1.20.58.2220	757	772	16
Q96PY5_609_994_154-192	53	Q96PY5	1.20.58.2220	774	812	39
Q96PY5_609_994_194-209	13	Q96PY5	1.20.58.2220	814	829	16
Q96PY5_609_994_220-235	NA	Q96PY5	1.20.58.2220	840	855	16
Q96PY5_609_994_242-251	18	Q96PY5	1.20.58.2220	862	871	10
Q96PY5_609_994_254-300	NA	Q96PY5	1.20.58.2220	874	920	47
Q96PY5_609_994_302-335	51	Q96PY5	1.20.58.2220	922	955	34
Q96PY5_609_994_337-368	NA	Q96PY5	1.20.58.2220	957	988	32
Q9C0D6_83_468_0-13	NA	Q9C0D6	1.20.58.2220	96	109	13
Q9C0D6_83_468_15-45	NA	Q9C0D6	1.20.58.2220	111	141	31
Q9C0D6_83_468_49-56	15	Q9C0D6	1.20.58.2220	145	152	8
Q9C0D6_83_468_79-125	NA	Q9C0D6	1.20.58.2220	175	221	47
Q9C0D6_83_468_143-210	NA	Q9C0D6	1.20.58.2220	239	306	68
Q9C0D6_83_468_212-235	NA	Q9C0D6	1.20.58.2220	308	331	24
Q9C0D6_83_468_237-299	NA	Q9C0D6	1.20.58.2220	333	395	63
Q9C0D6_83_468_301-338	47	Q9C0D6	1.20.58.2220	397	434	38
Q9C0D6_83_468_340-368	0	Q9C0D6	1.20.58.2220	436	464	29
Q9NSV4_795_1087_0-60	NA	Q9NSV4	1.20.58.2220	795	855	60
Q9NSV4_795_1087_62-79	NA	Q9NSV4	1.20.58.2220	857	874	18
Q9NSV4_795_1087_81-95	NA	Q9NSV4	1.20.58.2220	876	890	15
Q9NSV4_795_1087_97-149	NA	Q9NSV4	1.20.58.2220	892	944	53
Q9NSV4_795_1087_151-192	34	Q9NSV4	1.20.58.2220	946	987	42
Q9NSV4_795_1087_194-219	23	Q9NSV4	1.20.58.2220	989	1014	26
Q9NSV4_795_1087_221-253	32	Q9NSV4	1.20.58.2220	1016	1048	33
Q9NZ56_1277_1682_0-11	11	Q9NZ56	1.20.58.2220	1293	1304	12
Q9NZ56_1277_1682_13-22	NA	Q9NZ56	1.20.58.2220	1306	1315	10
Q9NZ56_1277_1682_58-83	NA	Q9NZ56	1.20.58.2220	1351	1376	26
Q9NZ56_1277_1682_85-132	NA	Q9NZ56	1.20.58.2220	1378	1425	48
Q9NZ56_1277_1682_134-148	NA	Q9NZ56	1.20.58.2220	1427	1441	15
Q9NZ56_1277_1682_150-188	53	Q9NZ56	1.20.58.2220	1443	1481	39
Q9NZ56_1277_1682_190-211	9	Q9NZ56	1.20.58.2220	1483	1504	22
Q9NZ56_1277_1682_213-235	NA	Q9NZ56	1.20.58.2220	1506	1528	23
Q9NZ56_1277_1682_237-249	2	Q9NZ56	1.20.58.2220	1530	1542	13
Q9NZ56_1277_1682_251-311	NA	Q9NZ56	1.20.58.2220	1544	1604	61
Q9NZ56_1277_1682_313-357	NA	Q9NZ56	1.20.58.2220	1606	1650	45
Q9NZ56_1277_1682_359-385	24	Q9NZ56	1.20.58.2220	1652	1678	27
Q9Y4D1_618_1025_30-45	NA	Q9Y4D1	1.20.58.2220	648	663	16
Q9Y4D1_618_1025_63-90	NA	Q9Y4D1	1.20.58.2220	681	708	28
Q9Y4D1_618_1025_92-131	NA	Q9Y4D1	1.20.58.2220	710	749	40
Q9Y4D1_618_1025_133-145	NA	Q9Y4D1	1.20.58.2220	751	763	13
Q9Y4D1_618_1025_147-190	NA	Q9Y4D1	1.20.58.2220	765	808	44
Q9Y4D1_618_1025_192-207	13	Q9Y4D1	1.20.58.2220	810	825	16
Q9Y4D1_618_1025_209-231	NA	Q9Y4D1	1.20.58.2220	827	849	23
Q9Y4D1_618_1025_233-246	4	Q9Y4D1	1.20.58.2220	851	864	14
Q9Y4D1_618_1025_248-298	NA	Q9Y4D1	1.20.58.2220	866	916	51
Q9Y4D1_618_1025_300-344	50	Q9Y4D1	1.20.58.2220	918	962	45
Q9Y4D1_618_1025_346-388	46	Q9Y4D1	1.20.58.2220	964	1006	43
Q9Y613_612_1000_0-10	14	Q9Y613	1.20.58.2220	629	639	11
Q9Y613_612_1000_12-36	NA	Q9Y613	1.20.58.2220	641	665	25
Q9Y613_612_1000_38-56	NA	Q9Y613	1.20.58.2220	667	685	19
Q9Y613_612_1000_71-115	NA	Q9Y613	1.20.58.2220	700	744	45
Q9Y613_612_1000_139-202	NA	Q9Y613	1.20.58.2220	768	831	64
Q9Y613_612_1000_204-224	NA	Q9Y613	1.20.58.2220	833	853	21
Q9Y613_612_1000_226-239	4	Q9Y613	1.20.58.2220	855	868	14
Q9Y613_612_1000_241-295	NA	Q9Y613	1.20.58.2220	870	924	55
Q9Y613_612_1000_297-334	47	Q9Y613	1.20.58.2220	926	963	38
Q9Y613_612_1000_336-366	NA	Q9Y613	1.20.58.2220	965	995	31
A0A1W2PN81_231_346_9-23	1	A0A1W2PN81	1.20.58.390	240	254	15
A0A1W2PN81_231_346_31-45	1	A0A1W2PN81	1.20.58.390	262	276	15
A0A1W2PN81_231_346_64-87	16	A0A1W2PN81	1.20.58.390	295	318	24
A0A5S8K742_255_343_8-19	10	A0A5S8K742	1.20.58.390	263	274	12
A0A5S8K742_255_343_34-50	6	A0A5S8K742	1.20.58.390	289	305	17
A5X5Y0_252_361_7-19	2	A5X5Y0	1.20.58.390	259	271	13
A5X5Y0_252_361_27-42	13	A5X5Y0	1.20.58.390	279	294	16
O95264_237_343_9-22	4	O95264	1.20.58.390	246	259	14
O95264_237_343_36-52	6	O95264	1.20.58.390	273	289	17
P02708_261_388_5-20	13	P02708	1.20.58.390	266	281	16
P02708_261_388_27-39	2	P02708	1.20.58.390	288	300	13
P02708_261_388_61-83	20	P02708	1.20.58.390	322	344	23
P07510_246_353_7-20	4	P07510	1.20.58.390	253	266	14
P07510_246_353_28-42	1	P07510	1.20.58.390	274	288	15
P07510_246_353_61-84	16	P07510	1.20.58.390	307	330	24
P11230_250_355_7-19	2	P11230	1.20.58.390	257	269	13
P11230_250_355_27-41	1	P11230	1.20.58.390	277	291	15
P17787_240_351_7-19	2	P17787	1.20.58.390	247	259	13
P17787_240_351_26-39	4	P17787	1.20.58.390	266	279	14
P17787_240_351_60-82	20	P17787	1.20.58.390	300	322	23
P30532_256_374_7-19	2	P30532	1.20.58.390	263	275	13
P30532_256_374_26-38	2	P30532	1.20.58.390	282	294	13
P30532_256_374_60-82	20	P30532	1.20.58.390	316	338	23
P30926_238_349_7-19	2	P30926	1.20.58.390	245	257	13
P30926_238_349_26-39	4	P30926	1.20.58.390	264	277	14
P30926_238_349_60-82	20	P30926	1.20.58.390	298	320	23
P32297_247_360_7-19	2	P32297	1.20.58.390	254	266	13
P32297_247_360_26-39	4	P32297	1.20.58.390	273	286	14
P32297_247_360_60-82	20	P32297	1.20.58.390	307	329	23
P36544_231_346_9-23	1	P36544	1.20.58.390	240	254	15
P36544_231_346_31-45	1	P36544	1.20.58.390	262	276	15
P36544_231_346_64-87	16	P36544	1.20.58.390	295	318	24
P43681_249_362_7-19	2	P43681	1.20.58.390	256	268	13
P43681_249_362_26-39	4	P43681	1.20.58.390	275	288	14
P43681_249_362_60-82	20	P43681	1.20.58.390	309	331	23
P46098_240_361_13-26	4	P46098	1.20.58.390	253	266	14
P46098_240_361_35-50	13	P46098	1.20.58.390	275	290	16
P46098_240_361_67-90	16	P46098	1.20.58.390	307	330	24
Q04844_245_349_7-20	4	Q04844	1.20.58.390	252	265	14
Q04844_245_349_28-42	1	Q04844	1.20.58.390	273	287	15
Q05901_239_356_6-19	4	Q05901	1.20.58.390	245	258	14
Q05901_239_356_26-38	2	Q05901	1.20.58.390	265	277	13
Q05901_239_356_60-83	16	Q05901	1.20.58.390	299	322	24
Q07001_246_363_9-24	13	Q07001	1.20.58.390	255	270	16
Q07001_246_363_32-45	4	Q07001	1.20.58.390	278	291	14
Q07001_246_363_65-88	16	Q07001	1.20.58.390	311	334	24
Q13488_27_825_0-15	NA	Q13488	1.20.58.390	27	42	16
Q13488_27_825_17-65	NA	Q13488	1.20.58.390	44	92	49
Q13488_27_825_67-84	19	Q13488	1.20.58.390	94	111	18
Q13488_27_825_250-281	44	Q13488	1.20.58.390	277	308	32
Q13488_27_825_294-304	NA	Q13488	1.20.58.390	321	331	11
Q13488_27_825_329-357	NA	Q13488	1.20.58.390	356	384	29
Q13488_27_825_359-380	9	Q13488	1.20.58.390	386	407	22
Q13488_27_825_382-443	NA	Q13488	1.20.58.390	409	470	62
Q13488_27_825_486-493	15	Q13488	1.20.58.390	513	520	8
Q13488_27_825_496-533	47	Q13488	1.20.58.390	523	560	38
Q13488_27_825_543-562	17	Q13488	1.20.58.390	570	589	20
Q13488_27_825_689-731	46	Q13488	1.20.58.390	716	758	43
Q13488_27_825_751-783	NA	Q13488	1.20.58.390	778	810	33
Q15822_271_380_7-18	10	Q15822	1.20.58.390	278	289	12
Q15822_271_380_26-39	4	Q15822	1.20.58.390	297	310	14
Q15822_271_380_60-83	16	Q15822	1.20.58.390	331	354	24
Q15825_246_356_7-19	2	Q15825	1.20.58.390	253	265	13
Q15825_246_356_26-39	4	Q15825	1.20.58.390	272	285	14
Q15825_246_356_60-82	20	Q15825	1.20.58.390	306	328	23
Q6UXY8_724_830_9-28	17	Q6UXY8	1.20.58.390	733	752	20
Q6UXY8_724_830_49-65	6	Q6UXY8	1.20.58.390	773	789	17
Q6UXY8_724_830_75-82	38	Q6UXY8	1.20.58.390	799	806	8
Q7Z403_540_646_8-28	25	Q7Z403	1.20.58.390	548	568	21
Q7Z403_540_646_48-65	19	Q7Z403	1.20.58.390	588	605	18
Q7Z403_540_646_75-82	38	Q7Z403	1.20.58.390	615	622	8
Q93050_27_827_0-15	NA	Q93050	1.20.58.390	27	42	16
Q93050_27_827_17-64	NA	Q93050	1.20.58.390	44	91	48
Q93050_27_827_73-83	35	Q93050	1.20.58.390	100	110	11
Q93050_27_827_254-283	31	Q93050	1.20.58.390	281	310	30
Q93050_27_827_295-307	2	Q93050	1.20.58.390	322	334	13
Q93050_27_827_331-359	NA	Q93050	1.20.58.390	358	386	29
Q93050_27_827_361-383	20	Q93050	1.20.58.390	388	410	23
Q93050_27_827_385-448	NA	Q93050	1.20.58.390	412	475	64
Q93050_27_827_488-496	NA	Q93050	1.20.58.390	515	523	9
Q93050_27_827_498-534	49	Q93050	1.20.58.390	525	561	37
Q93050_27_827_543-564	9	Q93050	1.20.58.390	570	591	22
Q93050_27_827_693-736	45	Q93050	1.20.58.390	720	763	44
Q93050_27_827_752-787	NA	Q93050	1.20.58.390	779	814	36
Q9GZZ6_242_346_8-18	35	Q9GZZ6	1.20.58.390	250	260	11
Q9GZZ6_242_346_26-40	1	Q9GZZ6	1.20.58.390	268	282	15
P02549_1605_1713_5-21	6	P02549	1.20.58.60	1615	1631	17
P02549_1605_1713_40-56	6	P02549	1.20.58.60	1650	1666	17
P11532_456_568_0-20	17	P11532	1.20.58.60	456	476	20
P11532_456_568_35-52	19	P11532	1.20.58.60	491	508	18
P12814_504_626_0-20	17	P12814	1.20.58.60	513	533	20
P12814_504_626_39-55	6	P12814	1.20.58.60	552	568	17
O43707_645_758_11-29	3	O43707	1.20.58.60	656	674	19
O43707_645_758_45-63	3	O43707	1.20.58.60	690	708	19
Q8NF91_5132_5390_72-108	NA	Q8NF91	1.20.58.60	5206	5242	37
Q8NF91_5132_5390_110-147	47	Q8NF91	1.20.58.60	5244	5281	38
Q8NF91_5132_5390_149-190	NA	Q8NF91	1.20.58.60	5283	5324	42
P11277_747_1046_23-40	NA	P11277	1.20.58.60	770	787	18
P11277_747_1046_93-131	NA	P11277	1.20.58.60	840	878	39
P11277_747_1046_133-171	53	P11277	1.20.58.60	880	918	39
P11277_747_1046_173-213	NA	P11277	1.20.58.60	920	960	41
P02549_1500_1603_0-11	10	P02549	1.20.58.60	1511	1522	12
P02549_1500_1603_33-47	1	P02549	1.20.58.60	1544	1558	15
P02549_1500_1603_72-85	4	P02549	1.20.58.60	1583	1596	14
Q9UPN3_4914_5122_13-44	NA	Q9UPN3	1.20.58.60	4927	4958	32
Q9UPN3_4914_5122_84-117	51	Q9UPN3	1.20.58.60	4998	5031	34
Q03001_6599_6706_5-21	6	Q03001	1.20.58.60	6604	6620	17
Q03001_6599_6706_39-56	19	Q03001	1.20.58.60	6638	6655	18
Q13813_1551_1654_0-11	10	Q13813	1.20.58.60	1563	1574	12
Q13813_1551_1654_32-46	1	Q13813	1.20.58.60	1595	1609	15
Q13813_1551_1654_70-84	1	Q13813	1.20.58.60	1633	1647	15
Q86YR7_202_518_20-45	NA	Q86YR7	1.20.58.60	222	247	26
Q86YR7_202_518_105-150	NA	Q86YR7	1.20.58.60	307	352	46
Q86YR7_202_518_152-189	47	Q86YR7	1.20.58.60	354	391	38
Q86YR7_202_518_191-228	47	Q86YR7	1.20.58.60	393	430	38
Q9NRC6_2470_2573_7-23	6	Q9NRC6	1.20.58.60	2477	2493	17
Q9NRC6_2470_2573_44-60	6	Q9NRC6	1.20.58.60	2514	2530	17
Q8NF91_7810_7960_0-16	6	Q8NF91	1.20.58.60	7811	7827	17
Q8NF91_7810_7960_54-90	49	Q8NF91	1.20.58.60	7865	7901	37
Q13813_42_144_7-23	6	Q13813	1.20.58.60	51	67	17
Q13813_42_144_44-59	13	Q13813	1.20.58.60	88	103	16
Q9NRC6_1413_1512_13-28	13	Q9NRC6	1.20.58.60	1426	1441	16
Q9NRC6_1413_1512_51-66	13	Q9NRC6	1.20.58.60	1464	1479	16
Q9NRC6_1413_1512_80-95	13	Q9NRC6	1.20.58.60	1493	1508	16
Q9UPN3_4221_4406_13-52	NA	Q9UPN3	1.20.58.60	4234	4273	40
Q9UPN3_4221_4406_85-117	32	Q9UPN3	1.20.58.60	4306	4338	33
Q6ZMZ3_611_764_33-55	20	Q6ZMZ3	1.20.58.60	644	666	23
Q6ZMZ3_611_764_86-107	9	Q6ZMZ3	1.20.58.60	697	718	22
Q6ZMZ3_611_764_109-129	25	Q6ZMZ3	1.20.58.60	720	740	21
Q03001_3926_4048_0-22	9	Q03001	1.20.58.60	3926	3948	22
Q03001_3926_4048_42-60	3	Q03001	1.20.58.60	3968	3986	19
Q9UPN3_1037_1274_15-53	NA	Q9UPN3	1.20.58.60	1063	1101	39
Q9UPN3_1037_1274_96-125	31	Q9UPN3	1.20.58.60	1144	1173	30
Q9UPN3_1037_1274_162-185	16	Q9UPN3	1.20.58.60	1210	1233	24
O60229_188_486_19-49	NA	O60229	1.20.58.60	207	237	31
O60229_188_486_105-151	NA	O60229	1.20.58.60	293	339	47
O60229_188_486_161-195	33	O60229	1.20.58.60	349	383	35
O60229_188_486_197-227	43	O60229	1.20.58.60	385	415	31
Q8NF91_3247_3383_31-53	20	Q8NF91	1.20.58.60	3278	3300	23
Q8NF91_3247_3383_81-104	16	Q8NF91	1.20.58.60	3328	3351	24
Q6ZMZ3_2_180_13-32	17	Q6ZMZ3	1.20.58.60	17	36	20
Q6ZMZ3_2_180_34-55	9	Q6ZMZ3	1.20.58.60	38	59	22
Q6ZMZ3_2_180_87-121	33	Q6ZMZ3	1.20.58.60	91	125	35
O15020_1168_1275_10-27	19	O15020	1.20.58.60	1178	1195	18
O15020_1168_1275_48-65	19	O15020	1.20.58.60	1216	1233	18
Q03001_5504_5612_5-22	19	Q03001	1.20.58.60	5509	5526	18
Q03001_5504_5612_40-57	19	Q03001	1.20.58.60	5544	5561	18
P02549_1924_2035_9-26	19	P02549	1.20.58.60	1933	1950	18
P02549_1924_2035_49-66	19	P02549	1.20.58.60	1973	1990	18
P02549_1924_2035_84-99	13	P02549	1.20.58.60	2008	2023	16
Q9NRC6_2255_2469_16-53	NA	Q9NRC6	1.20.58.60	2273	2310	38
Q9NRC6_2255_2469_91-123	32	Q9NRC6	1.20.58.60	2348	2380	33
P11277_281_537_19-56	NA	P11277	1.20.58.60	317	354	38
P11277_281_537_98-141	45	P11277	1.20.58.60	396	439	44
Q8NF91_3384_3595_22-57	NA	Q8NF91	1.20.58.60	3406	3441	36
Q8NF91_3384_3595_90-124	33	Q8NF91	1.20.58.60	3474	3508	35
Q8WXH0_6544_6775_15-50	NA	Q8WXH0	1.20.58.60	6571	6606	36
Q8WXH0_6544_6775_89-118	NA	Q8WXH0	1.20.58.60	6645	6674	30
Q03001_5172_5283_0-19	3	Q03001	1.20.58.60	5177	5196	19
Q03001_5172_5283_37-53	6	Q03001	1.20.58.60	5214	5230	17
Q9UPN3_6117_6225_5-21	6	Q9UPN3	1.20.58.60	6122	6138	17
Q9UPN3_6117_6225_39-56	19	Q9UPN3	1.20.58.60	6156	6173	18
O15020_747_1050_26-46	NA	O15020	1.20.58.60	773	793	21
O15020_747_1050_97-135	NA	O15020	1.20.58.60	844	882	39
O15020_747_1050_137-175	53	O15020	1.20.58.60	884	922	39
O15020_747_1050_177-217	NA	O15020	1.20.58.60	924	964	41
Q9UPN3_4577_4690_7-25	3	Q9UPN3	1.20.58.60	4584	4602	19
Q9UPN3_4577_4690_43-61	3	Q9UPN3	1.20.58.60	4620	4638	19
Q9UPN3_304_422_13-31	3	Q9UPN3	1.20.58.60	319	337	19
Q9UPN3_304_422_52-71	17	Q9UPN3	1.20.58.60	358	377	20
P11277_538_638_0-14	1	P11277	1.20.58.60	538	552	15
P11277_538_638_32-49	19	P11277	1.20.58.60	570	587	18
O60229_494_641_36-62	24	O60229	1.20.58.60	530	556	27
O60229_494_641_91-114	16	O60229	1.20.58.60	585	608	24
Q8NF91_1981_2286_23-39	NA	Q8NF91	1.20.58.60	2004	2020	17
Q8NF91_1981_2286_94-135	NA	Q8NF91	1.20.58.60	2075	2116	42
Q8NF91_1981_2286_137-178	34	Q8NF91	1.20.58.60	2118	2159	42
Q8NF91_1981_2286_180-219	72	Q8NF91	1.20.58.60	2161	2200	40
P46939_1870_2174_23-40	NA	P46939	1.20.58.60	1893	1910	18
P46939_1870_2174_95-138	45	P46939	1.20.58.60	1965	2008	44
P46939_1870_2174_140-176	NA	P46939	1.20.58.60	2010	2046	37
P46939_1870_2174_178-217	NA	P46939	1.20.58.60	2048	2087	40
Q6ZMZ3_255_426_0-12	2	Q6ZMZ3	1.20.58.60	255	267	13
Q6ZMZ3_255_426_57-93	49	Q6ZMZ3	1.20.58.60	312	348	37
Q6ZMZ3_255_426_133-166	NA	Q6ZMZ3	1.20.58.60	388	421	34
Q9NRC6_286_548_24-62	NA	Q9NRC6	1.20.58.60	320	358	39
Q9NRC6_286_548_102-147	84	Q9NRC6	1.20.58.60	398	443	46
Q9NRC6_2789_2893_6-22	6	Q9NRC6	1.20.58.60	2795	2811	17
Q9NRC6_2789_2893_40-57	19	Q9NRC6	1.20.58.60	2829	2846	18
Q8WXH0_4947_5059_6-25	17	Q8WXH0	1.20.58.60	4953	4972	20
Q8WXH0_4947_5059_43-61	3	Q8WXH0	1.20.58.60	4990	5008	19
A8MZ36_182_281_0-15	1	A8MZ36	1.20.58.60	188	203	15
A8MZ36_182_281_39-52	4	A8MZ36	1.20.58.60	227	240	14
A8MZ36_182_281_76-89	4	A8MZ36	1.20.58.60	264	277	14
Q03001_4264_4453_16-55	NA	Q03001	1.20.58.60	4280	4319	40
Q03001_4264_4453_86-119	51	Q03001	1.20.58.60	4350	4383	34
P15924_657_884_16-49	NA	P15924	1.20.58.60	682	715	34
P15924_657_884_89-118	31	P15924	1.20.58.60	755	784	30
P15924_657_884_155-179	21	P15924	1.20.58.60	821	845	25
O60229_781_1075_13-36	NA	O60229	1.20.58.60	794	817	24
O60229_781_1075_98-139	NA	O60229	1.20.58.60	879	920	42
O60229_781_1075_146-190	NA	O60229	1.20.58.60	927	971	45
O60229_781_1075_192-224	32	O60229	1.20.58.60	973	1005	33
Q9NRC6_2574_2681_8-25	19	Q9NRC6	1.20.58.60	2582	2599	18
Q9NRC6_2574_2681_47-62	13	Q9NRC6	1.20.58.60	2621	2636	16
Q9NRC6_2574_2681_81-97	6	Q9NRC6	1.20.58.60	2655	2671	17
Q9UPN3_5124_5235_8-25	19	Q9UPN3	1.20.58.60	5132	5149	18
Q9UPN3_5124_5235_43-61	3	Q9UPN3	1.20.58.60	5167	5185	19
P35609_272_393_13-32	17	P35609	1.20.58.60	285	304	20
P35609_272_393_53-72	17	P35609	1.20.58.60	325	344	20
Q8NF91_5411_5697_18-33	NA	Q8NF91	1.20.58.60	5448	5463	16
Q8NF91_5411_5697_85-127	NA	Q8NF91	1.20.58.60	5515	5557	43
Q8NF91_5411_5697_129-166	47	Q8NF91	1.20.58.60	5559	5596	38
Q8NF91_5411_5697_168-201	51	Q8NF91	1.20.58.60	5598	5631	34
O14662_72_284_0-36	48	O14662	1.20.58.70	75	111	36
O14662_72_284_38-76	53	O14662	1.20.58.70	113	151	39
O14662_72_284_78-133	NA	O14662	1.20.58.70	153	208	56
O14662_72_284_135-205	NA	O14662	1.20.58.70	210	280	71
O15400_8_127_0-32	44	O15400	1.20.58.70	10	42	32
O15400_8_127_34-70	NA	O15400	1.20.58.70	44	80	37
O15400_8_127_72-111	72	O15400	1.20.58.70	82	121	40
O75558_40_165_0-36	48	O75558	1.20.58.70	40	76	36
O75558_40_165_38-78	52	O75558	1.20.58.70	78	118	41
O75558_40_165_80-121	34	O75558	1.20.58.70	120	161	42
P32856_24_155_0-37	49	P32856	1.20.58.70	27	64	37
P32856_24_155_39-78	72	P32856	1.20.58.70	66	105	40
P32856_24_155_80-124	50	P32856	1.20.58.70	107	151	45
P61266_24_155_0-37	49	P61266	1.20.58.70	27	64	37
P61266_24_155_39-78	72	P61266	1.20.58.70	66	105	40
P61266_24_155_80-124	50	P61266	1.20.58.70	107	151	45
Q12846_38_163_0-35	33	Q12846	1.20.58.70	38	73	35
Q12846_38_163_37-75	NA	Q12846	1.20.58.70	75	113	39
Q12846_38_163_77-121	50	Q12846	1.20.58.70	115	159	45
Q13277_28_155_0-37	49	Q13277	1.20.58.70	30	67	37
Q13277_28_155_39-77	53	Q13277	1.20.58.70	69	107	39
Q13277_28_155_79-121	46	Q13277	1.20.58.70	109	151	43
Q16623_25_155_0-38	47	Q16623	1.20.58.70	27	65	38
Q16623_25_155_40-79	72	Q16623	1.20.58.70	67	106	40
Q16623_25_155_81-124	45	Q16623	1.20.58.70	108	151	44
Q86Y82_15_140_0-32	44	Q86Y82	1.20.58.70	21	53	32
Q86Y82_15_140_34-70	NA	Q86Y82	1.20.58.70	55	91	37
Q86Y82_15_140_72-113	34	Q86Y82	1.20.58.70	93	134	42
Q8N4C7_48_170_0-34	51	Q8N4C7	1.20.58.70	48	82	34
Q8N4C7_48_170_36-75	72	Q8N4C7	1.20.58.70	84	123	40
Q8N4C7_48_170_77-118	34	Q8N4C7	1.20.58.70	125	166	42
Q96NA8_249_374_0-31	43	Q96NA8	1.20.58.70	256	287	31
Q96NA8_249_374_33-71	53	Q96NA8	1.20.58.70	289	327	39
Q96NA8_249_374_73-108	48	Q96NA8	1.20.58.70	329	364	36
Q9NR28_56_239_0-54	NA	Q9NR28	1.20.58.70	70	124	54
Q9NR28_56_239_56-104	NA	Q9NR28	1.20.58.70	126	174	49
Q9NR28_56_239_106-164	NA	Q9NR28	1.20.58.70	176	234	59
Q14185_1488_1617_0-28	22	Q14185	1.20.58.740	1488	1516	28
Q14185_1488_1617_30-61	NA	Q14185	1.20.58.740	1518	1549	32
Q14185_1488_1617_63-101	NA	Q14185	1.20.58.740	1551	1589	39
Q14185_1488_1617_103-124	9	Q14185	1.20.58.740	1591	1612	22
Q5JSL3_1913_2034_0-25	21	Q5JSL3	1.20.58.740	1913	1938	25
Q5JSL3_1913_2034_27-57	NA	Q5JSL3	1.20.58.740	1940	1970	31
Q5JSL3_1913_2034_59-93	NA	Q5JSL3	1.20.58.740	1972	2006	35
Q5JSL3_1913_2034_95-116	9	Q5JSL3	1.20.58.740	2008	2029	22
Q8IZD9_1505_1632_0-27	24	Q8IZD9	1.20.58.740	1505	1532	27
Q8IZD9_1505_1632_29-63	NA	Q8IZD9	1.20.58.740	1534	1568	35
Q8IZD9_1505_1632_65-83	3	Q8IZD9	1.20.58.740	1570	1588	19
Q8IZD9_1505_1632_85-117	NA	Q8IZD9	1.20.58.740	1590	1622	33
Q8N1I0_1467_1592_0-26	23	Q8N1I0	1.20.58.740	1467	1493	26
Q8N1I0_1467_1592_28-62	NA	Q8N1I0	1.20.58.740	1495	1529	35
Q8N1I0_1467_1592_64-82	3	Q8N1I0	1.20.58.740	1531	1549	19
Q8N1I0_1467_1592_84-116	NA	Q8N1I0	1.20.58.740	1551	1583	33
Q8NF50_1944_2066_0-24	16	Q8NF50	1.20.58.740	1944	1968	24
Q8NF50_1944_2066_26-59	NA	Q8NF50	1.20.58.740	1970	2003	34
Q8NF50_1944_2066_61-92	44	Q8NF50	1.20.58.740	2005	2036	32
Q8NF50_1944_2066_94-112	3	Q8NF50	1.20.58.740	2038	2056	19
Q92608_1493_1622_0-26	23	Q92608	1.20.58.740	1493	1519	26
Q92608_1493_1622_28-62	NA	Q92608	1.20.58.740	1521	1555	35
Q92608_1493_1622_64-101	NA	Q92608	1.20.58.740	1557	1594	38
Q92608_1493_1622_103-124	9	Q92608	1.20.58.740	1596	1617	22
Q96BY6_2027_2148_0-25	21	Q96BY6	1.20.58.740	2027	2052	25
Q96BY6_2027_2148_27-57	NA	Q96BY6	1.20.58.740	2054	2084	31
Q96BY6_2027_2148_59-93	NA	Q96BY6	1.20.58.740	2086	2120	35
Q96BY6_2027_2148_95-117	20	Q96BY6	1.20.58.740	2122	2144	23
Q96HP0_1901_2023_0-24	16	Q96HP0	1.20.58.740	1901	1925	24
Q96HP0_1901_2023_26-59	NA	Q96HP0	1.20.58.740	1927	1960	34
Q96HP0_1901_2023_61-92	44	Q96HP0	1.20.58.740	1962	1993	32
Q96HP0_1901_2023_94-113	17	Q96HP0	1.20.58.740	1995	2014	20
Q96N67_1992_2114_0-24	16	Q96N67	1.20.58.740	1992	2016	24
Q96N67_1992_2114_26-59	NA	Q96N67	1.20.58.740	2018	2051	34
Q96N67_1992_2114_61-75	1	Q96N67	1.20.58.740	2053	2067	15
Q96N67_1992_2114_77-92	13	Q96N67	1.20.58.740	2069	2084	16
Q96N67_1992_2114_94-114	25	Q96N67	1.20.58.740	2086	2106	21
Q9BZ29_1946_2067_0-25	21	Q9BZ29	1.20.58.740	1946	1971	25
Q9BZ29_1946_2067_27-57	NA	Q9BZ29	1.20.58.740	1973	2003	31
Q9BZ29_1946_2067_59-93	NA	Q9BZ29	1.20.58.740	2005	2039	35
Q9BZ29_1946_2067_95-116	9	Q9BZ29	1.20.58.740	2041	2062	22
Q9H7D0_1513_1642_0-26	23	Q9H7D0	1.20.58.740	1513	1539	26
Q9H7D0_1513_1642_28-61	NA	Q9H7D0	1.20.58.740	1541	1574	34
Q9H7D0_1513_1642_63-101	NA	Q9H7D0	1.20.58.740	1576	1614	39
Q9H7D0_1513_1642_103-123	25	Q9H7D0	1.20.58.740	1616	1636	21
O75351_1_89_0-19	3	O75351	1.20.58.80	5	24	19
O75351_1_89_21-47	24	O75351	1.20.58.80	26	52	27
O75351_1_89_49-70	9	O75351	1.20.58.80	54	75	22
O75449_1_78_0-16	13	O75449	1.20.58.80	3	19	16
O75449_1_78_18-44	24	O75449	1.20.58.80	21	47	27
O95630_1_146_0-26	NA	O95630	1.20.58.80	4	30	27
O95630_1_146_28-79	NA	O95630	1.20.58.80	32	83	52
O95630_1_146_81-137	NA	O95630	1.20.58.80	85	141	57
P40818_14_142_0-18	NA	P40818	1.20.58.80	14	32	19
P40818_14_142_20-68	NA	P40818	1.20.58.80	34	82	49
Q6PHR2_278_352_0-19	3	Q6PHR2	1.20.58.80	278	297	19
Q6PHR2_278_352_21-46	23	Q6PHR2	1.20.58.80	299	324	26
Q6PHR2_278_352_48-69	9	Q6PHR2	1.20.58.80	326	347	22
Q6PHR2_372_449_0-21	25	Q6PHR2	1.20.58.80	372	393	21
Q6PHR2_372_449_23-48	23	Q6PHR2	1.20.58.80	395	420	26
Q6PHR2_372_449_50-72	20	Q6PHR2	1.20.58.80	422	444	23
Q8N0X7_7_101_0-24	16	Q8N0X7	1.20.58.80	10	34	24
Q8N0X7_7_101_30-55	NA	Q8N0X7	1.20.58.80	40	65	26
Q8N0X7_7_101_57-82	23	Q8N0X7	1.20.58.80	67	92	26
Q8WV92_2_90_0-16	13	Q8WV92	1.20.58.80	10	26	16
Q8WV92_2_90_18-45	22	Q8WV92	1.20.58.80	28	55	28
Q8WV92_2_90_47-72	23	Q8WV92	1.20.58.80	57	82	26
Q96F24_1_93_0-46	NA	Q96F24	1.20.58.80	5	51	46
Q96S38_234_311_0-16	13	Q96S38	1.20.58.80	238	254	16
Q96S38_234_311_22-45	16	Q96S38	1.20.58.80	260	283	24
Q96S38_234_311_47-62	13	Q96S38	1.20.58.80	285	300	16
Q9BW62_1_78_0-16	13	Q9BW62	1.20.58.80	3	19	16
Q9BW62_1_78_18-43	23	Q9BW62	1.20.58.80	21	46	26
Q9NRS6_265_340_0-20	17	Q9NRS6	1.20.58.80	265	285	20
Q9NRS6_265_340_22-47	23	Q9NRS6	1.20.58.80	287	312	26
Q9NRS6_265_340_49-69	25	Q9NRS6	1.20.58.80	314	334	21
Q9UBP0_110_196_0-24	16	Q9UBP0	1.20.58.80	111	135	24
Q9UBP0_110_196_31-58	NA	Q9UBP0	1.20.58.80	142	169	28
Q9UBP0_110_196_60-81	9	Q9UBP0	1.20.58.80	171	192	22
Q9UN37_1_87_0-18	19	Q9UN37	1.20.58.80	4	22	18
Q9UN37_1_87_20-46	24	Q9UN37	1.20.58.80	24	50	27
Q9UN37_1_87_48-69	9	Q9UN37	1.20.58.80	52	73	22
Q9Y6S9_44_121_0-17	6	Q9Y6S9	1.20.58.80	48	65	17
Q9Y6S9_44_121_22-45	16	Q9Y6S9	1.20.58.80	70	93	24
Q9Y6S9_44_121_47-62	13	Q9Y6S9	1.20.58.80	95	110	16
Q9Y6W3_2_77_0-18	19	Q9Y6W3	1.20.58.80	4	22	18
Q9Y6W3_2_77_22-43	9	Q9Y6W3	1.20.58.80	26	47	22
Q9Y6W3_2_77_45-59	1	Q9Y6W3	1.20.58.80	49	63	15
Q9Y6W3_86_155_0-17	19	Q9Y6W3	1.20.58.80	86	103	18
Q9Y6W3_86_155_19-44	23	Q9Y6W3	1.20.58.80	105	130	26
Q9Y6W3_86_155_46-62	6	Q9Y6W3	1.20.58.80	132	148	17
O43147_3_191_0-21	25	O43147	1.20.58.900	6	27	21
O43147_3_191_23-53	NA	O43147	1.20.58.900	29	59	31
O43147_3_191_55-70	NA	O43147	1.20.58.900	61	76	16
O43147_3_191_72-101	NA	O43147	1.20.58.900	78	107	30
O43147_3_191_103-149	NA	O43147	1.20.58.900	109	155	47
Q2NKQ1_2_189_0-24	16	Q2NKQ1	1.20.58.900	6	30	24
Q2NKQ1_2_189_26-55	NA	Q2NKQ1	1.20.58.900	32	61	30
Q2NKQ1_2_189_57-75	NA	Q2NKQ1	1.20.58.900	63	81	19
Q2NKQ1_2_189_77-103	24	Q2NKQ1	1.20.58.900	83	109	27
Q2NKQ1_2_189_105-148	NA	Q2NKQ1	1.20.58.900	111	154	44
Q59EK9_18_200_0-24	16	Q59EK9	1.20.58.900	22	46	24
Q59EK9_18_200_26-59	NA	Q59EK9	1.20.58.900	48	81	34
Q59EK9_18_200_61-80	NA	Q59EK9	1.20.58.900	83	102	20
Q59EK9_18_200_82-94	2	Q59EK9	1.20.58.900	104	116	13
Q59EK9_18_200_96-128	NA	Q59EK9	1.20.58.900	118	150	33
Q59EK9_18_200_130-167	NA	Q59EK9	1.20.58.900	152	189	38
Q6IQ26_1102_1280_0-24	16	Q6IQ26	1.20.58.900	1103	1127	24
Q6IQ26_1102_1280_26-56	NA	Q6IQ26	1.20.58.900	1129	1159	31
Q6IQ26_1102_1280_58-80	20	Q6IQ26	1.20.58.900	1161	1183	23
Q6IQ26_1102_1280_82-105	16	Q6IQ26	1.20.58.900	1185	1208	24
Q6IQ26_1102_1280_107-144	NA	Q6IQ26	1.20.58.900	1210	1247	38
Q6IQ26_1102_1280_146-173	NA	Q6IQ26	1.20.58.900	1249	1276	28
Q6ZNE9_7_173_0-20	17	Q6ZNE9	1.20.58.900	7	27	20
Q6ZNE9_7_173_22-53	NA	Q6ZNE9	1.20.58.900	29	60	32
Q6ZNE9_7_173_55-85	NA	Q6ZNE9	1.20.58.900	62	92	31
Q6ZNE9_7_173_87-119	NA	Q6ZNE9	1.20.58.900	94	126	33
Q6ZNE9_7_173_121-159	NA	Q6ZNE9	1.20.58.900	128	166	39
Q6ZUT9_1089_1268_0-21	25	Q6ZUT9	1.20.58.900	1089	1110	21
Q6ZUT9_1089_1268_23-55	NA	Q6ZUT9	1.20.58.900	1112	1144	33
Q6ZUT9_1089_1268_57-80	16	Q6ZUT9	1.20.58.900	1146	1169	24
Q6ZUT9_1089_1268_82-107	23	Q6ZUT9	1.20.58.900	1171	1196	26
Q6ZUT9_1089_1268_109-145	NA	Q6ZUT9	1.20.58.900	1198	1234	37
Q6ZUT9_1089_1268_147-174	NA	Q6ZUT9	1.20.58.900	1236	1263	28
Q7L099_62_237_0-25	21	Q7L099	1.20.58.900	64	89	25
Q7L099_62_237_27-57	NA	Q7L099	1.20.58.900	91	121	31
Q7L099_62_237_59-90	NA	Q7L099	1.20.58.900	123	154	32
Q7L099_62_237_92-124	NA	Q7L099	1.20.58.900	156	188	33
Q7L099_62_237_126-163	NA	Q7L099	1.20.58.900	190	227	38
Q8IWE5_3_164_0-23	20	Q8IWE5	1.20.58.900	5	28	23
Q8IWE5_3_164_25-53	NA	Q8IWE5	1.20.58.900	30	58	29
Q8IWE5_3_164_55-79	NA	Q8IWE5	1.20.58.900	60	84	25
Q8IWE5_3_164_81-114	NA	Q8IWE5	1.20.58.900	86	119	34
Q8IWE5_3_164_116-153	NA	Q8IWE5	1.20.58.900	121	158	38
Q8N2Y8_990_1182_0-25	21	Q8N2Y8	1.20.58.900	990	1015	25
Q8N2Y8_990_1182_27-69	NA	Q8N2Y8	1.20.58.900	1017	1059	43
Q8N2Y8_990_1182_71-89	NA	Q8N2Y8	1.20.58.900	1061	1079	19
Q8N2Y8_990_1182_91-106	13	Q8N2Y8	1.20.58.900	1081	1096	16
Q8N2Y8_990_1182_108-145	NA	Q8N2Y8	1.20.58.900	1098	1135	38
Q8N2Y8_990_1182_147-158	NA	Q8N2Y8	1.20.58.900	1137	1148	12
Q8N2Y8_990_1182_160-188	NA	Q8N2Y8	1.20.58.900	1150	1178	29
Q8TEQ0_2_189_0-24	16	Q8TEQ0	1.20.58.900	5	29	24
Q8TEQ0_2_189_26-66	NA	Q8TEQ0	1.20.58.900	31	71	41
Q8TEQ0_2_189_68-100	NA	Q8TEQ0	1.20.58.900	73	105	33
Q8TEQ0_2_189_102-134	NA	Q8TEQ0	1.20.58.900	107	139	33
Q8TEQ0_2_189_136-150	NA	Q8TEQ0	1.20.58.900	141	155	15
Q8TEQ0_2_189_152-173	NA	Q8TEQ0	1.20.58.900	157	178	22
Q8WXA3_2_179_0-26	23	Q8WXA3	1.20.58.900	5	31	26
Q8WXA3_2_179_28-58	NA	Q8WXA3	1.20.58.900	33	63	31
Q8WXA3_2_179_60-91	NA	Q8WXA3	1.20.58.900	65	96	32
Q8WXA3_2_179_93-125	NA	Q8WXA3	1.20.58.900	98	130	33
Q8WXA3_2_179_127-164	NA	Q8WXA3	1.20.58.900	132	169	38
Q92622_18_186_0-19	3	Q92622	1.20.58.900	23	42	19
Q92622_18_186_21-50	NA	Q92622	1.20.58.900	44	73	30
Q92622_18_186_52-68	NA	Q92622	1.20.58.900	75	91	17
Q92622_18_186_70-87	19	Q92622	1.20.58.900	93	110	18
Q92622_18_186_89-124	NA	Q92622	1.20.58.900	112	147	36
Q92622_18_186_126-158	NA	Q92622	1.20.58.900	149	181	33
Q96NL0_23_217_0-24	16	Q96NL0	1.20.58.900	27	51	24
Q96NL0_23_217_26-62	NA	Q96NL0	1.20.58.900	53	89	37
Q96NL0_23_217_64-106	NA	Q96NL0	1.20.58.900	91	133	43
Q96NL0_23_217_108-139	NA	Q96NL0	1.20.58.900	135	166	32
Q96NL0_23_217_141-179	NA	Q96NL0	1.20.58.900	168	206	39
Q96T51_103_281_0-25	21	Q96T51	1.20.58.900	108	133	25
Q96T51_103_281_27-57	NA	Q96T51	1.20.58.900	135	165	31
Q96T51_103_281_59-90	NA	Q96T51	1.20.58.900	167	198	32
Q96T51_103_281_92-124	NA	Q96T51	1.20.58.900	200	232	33
Q96T51_103_281_126-161	NA	Q96T51	1.20.58.900	234	269	36
Q9BQS8_2_175_0-20	17	Q9BQS8	1.20.58.900	10	30	20
Q9BQS8_2_175_22-53	NA	Q9BQS8	1.20.58.900	32	63	32
Q9BQS8_2_175_55-71	6	Q9BQS8	1.20.58.900	65	81	17
Q9BQS8_2_175_73-85	2	Q9BQS8	1.20.58.900	83	95	13
Q9BQS8_2_175_87-119	NA	Q9BQS8	1.20.58.900	97	129	33
Q9BQS8_2_175_121-159	NA	Q9BQS8	1.20.58.900	131	169	39
Q9BVN2_477_671_0-27	24	Q9BVN2	1.20.58.900	479	506	27
Q9BVN2_477_671_29-71	NA	Q9BVN2	1.20.58.900	508	550	43
Q9BVN2_477_671_73-91	NA	Q9BVN2	1.20.58.900	552	570	19
Q9BVN2_477_671_93-108	13	Q9BVN2	1.20.58.900	572	587	16
Q9BVN2_477_671_110-142	NA	Q9BVN2	1.20.58.900	589	621	33
Q9BVN2_477_671_144-186	NA	Q9BVN2	1.20.58.900	623	665	43
Q9Y4G2_17_190_0-17	19	Q9Y4G2	1.20.58.900	17	34	18
Q9Y4G2_17_190_19-59	NA	Q9Y4G2	1.20.58.900	36	76	41
Q9Y4G2_17_190_61-92	NA	Q9Y4G2	1.20.58.900	78	109	32
Q9Y4G2_17_190_94-126	NA	Q9Y4G2	1.20.58.900	111	143	33
Q9Y4G2_17_190_128-163	NA	Q9Y4G2	1.20.58.900	145	180	36
O43752_1_110_0-31	43	O43752	1.20.58.90	5	36	31
O43752_1_110_33-70	47	O43752	1.20.58.90	38	75	38
O43752_1_110_72-99	22	O43752	1.20.58.90	77	104	28
O60499_1_109_0-32	44	O60499	1.20.58.90	4	36	32
O60499_1_109_34-71	47	O60499	1.20.58.90	38	75	38
O60499_1_109_73-100	22	O60499	1.20.58.90	77	104	28
O75347_1_108_0-42	34	O75347	1.20.58.90	2	44	42
O75347_1_108_44-84	52	O75347	1.20.58.90	46	86	41
Q15311_381_446_0-25	21	Q15311	1.20.58.90	394	419	25
Q15311_381_446_27-48	9	Q15311	1.20.58.90	421	442	22
Q15678_101_212_0-27	NA	Q15678	1.20.80.10	101	128	27
Q15678_101_212_29-55	NA	Q15678	1.20.80.10	130	156	27
Q15678_101_212_57-75	NA	Q15678	1.20.80.10	158	176	19
Q15678_101_212_77-95	3	Q15678	1.20.80.10	178	196	19
Q9H329_164_271_0-28	NA	Q9H329	1.20.80.10	164	192	28
Q9H329_164_271_30-56	NA	Q9H329	1.20.80.10	194	220	27
Q9H329_164_271_58-71	NA	Q9H329	1.20.80.10	222	235	14
Q9H329_164_271_73-89	6	Q9H329	1.20.80.10	237	253	17
Q9H329_164_271_91-103	2	Q9H329	1.20.80.10	255	267	13
P26045_109_216_0-8	87	P26045	1.20.80.10	109	117	9
P26045_109_216_10-28	3	P26045	1.20.80.10	119	137	19
P26045_109_216_30-56	NA	P26045	1.20.80.10	139	165	27
P26045_109_216_58-71	NA	P26045	1.20.80.10	167	180	14
P26045_109_216_73-89	6	P26045	1.20.80.10	182	198	17
P26045_109_216_91-103	2	P26045	1.20.80.10	200	212	13
Q8IVE3_1226_1349_0-22	9	Q8IVE3	1.20.80.10	1226	1248	22
Q8IVE3_1226_1349_24-52	NA	Q8IVE3	1.20.80.10	1250	1278	29
Q8IVE3_1226_1349_54-82	NA	Q8IVE3	1.20.80.10	1280	1308	29
Q8IVE3_1226_1349_84-104	25	Q8IVE3	1.20.80.10	1310	1330	21
Q8IVE3_1226_1349_106-119	4	Q8IVE3	1.20.80.10	1332	1345	14
O94887_123_226_0-8	87	O94887	1.20.80.10	123	131	9
O94887_123_226_10-28	3	O94887	1.20.80.10	133	151	19
O94887_123_226_30-55	NA	O94887	1.20.80.10	153	178	26
O94887_123_226_57-87	NA	O94887	1.20.80.10	180	210	31
Q9Y2J2_188_295_0-28	NA	Q9Y2J2	1.20.80.10	188	216	28
Q9Y2J2_188_295_30-56	NA	Q9Y2J2	1.20.80.10	218	244	27
Q9Y2J2_188_295_58-71	NA	Q9Y2J2	1.20.80.10	246	259	14
Q9Y2J2_188_295_73-89	6	Q9Y2J2	1.20.80.10	261	277	17
Q9Y2J2_188_295_91-103	2	Q9Y2J2	1.20.80.10	279	291	13
Q8N6N7_1_88_0-16	13	Q8N6N7	1.20.80.10	2	18	16
Q8N6N7_1_88_18-44	NA	Q8N6N7	1.20.80.10	20	46	27
Q8N6N7_1_88_46-64	3	Q8N6N7	1.20.80.10	48	66	19
Q8N6N7_1_88_66-82	6	Q8N6N7	1.20.80.10	68	84	17
Q6PIF6_1291_1406_0-27	NA	Q6PIF6	1.20.80.10	1291	1318	27
Q6PIF6_1291_1406_29-52	NA	Q6PIF6	1.20.80.10	1320	1343	24
Q6PIF6_1291_1406_54-73	NA	Q6PIF6	1.20.80.10	1345	1364	20
Q6PIF6_1291_1406_75-95	25	Q6PIF6	1.20.80.10	1366	1386	21
Q6PIF6_1291_1406_97-111	1	Q6PIF6	1.20.80.10	1388	1402	15
Q9BZ67_133_266_0-27	NA	Q9BZ67	1.20.80.10	133	160	27
Q9BZ67_133_266_29-51	NA	Q9BZ67	1.20.80.10	162	184	23
Q9BZ67_133_266_53-81	NA	Q9BZ67	1.20.80.10	186	214	29
Q9BZ67_133_266_83-110	NA	Q9BZ67	1.20.80.10	216	243	28
Q9BZ67_133_266_112-129	19	Q9BZ67	1.20.80.10	245	262	18
Q6PIF6_1898_2007_0-25	NA	Q6PIF6	1.20.80.10	1898	1923	25
Q6PIF6_1898_2007_27-50	NA	Q6PIF6	1.20.80.10	1925	1948	24
Q6PIF6_1898_2007_52-71	NA	Q6PIF6	1.20.80.10	1950	1969	20
Q6PIF6_1898_2007_73-90	19	Q6PIF6	1.20.80.10	1971	1988	18
Q6PIF6_1898_2007_92-105	4	Q6PIF6	1.20.80.10	1990	2003	14
Q9BR61_37_143_0-18	19	Q9BR61	1.20.80.10	39	57	18
Q9BR61_37_143_20-46	NA	Q9BR61	1.20.80.10	59	85	27
Q9BR61_37_143_48-66	3	Q9BR61	1.20.80.10	87	105	19
Q9BR61_37_143_68-85	19	Q9BR61	1.20.80.10	107	124	18
P07108_1_87_0-16	13	P07108	1.20.80.10	1	17	16
P07108_1_87_18-44	NA	P07108	1.20.80.10	19	45	27
P07108_1_87_46-64	3	P07108	1.20.80.10	47	65	19
P07108_1_87_66-82	6	P07108	1.20.80.10	67	83	17
Q13402_1998_2110_0-26	NA	Q13402	1.20.80.10	1998	2024	26
Q13402_1998_2110_28-53	NA	Q13402	1.20.80.10	2026	2051	26
Q13402_1998_2110_55-74	NA	Q13402	1.20.80.10	2053	2072	20
Q13402_1998_2110_76-93	19	Q13402	1.20.80.10	2074	2091	18
Q13402_1998_2110_95-108	4	Q13402	1.20.80.10	2093	2106	14
Q9P2Q2_101_213_0-8	87	Q9P2Q2	1.20.80.10	101	109	9
Q9P2Q2_101_213_10-29	17	Q9P2Q2	1.20.80.10	111	130	20
Q9P2Q2_101_213_31-56	NA	Q9P2Q2	1.20.80.10	132	157	26
Q9P2Q2_101_213_58-76	NA	Q9P2Q2	1.20.80.10	159	177	19
Q9P2Q2_101_213_78-96	3	Q9P2Q2	1.20.80.10	179	197	19
Q12923_663_774_0-28	NA	Q12923	1.20.80.10	663	691	28
Q12923_663_774_30-55	NA	Q12923	1.20.80.10	693	718	26
Q12923_663_774_57-75	NA	Q12923	1.20.80.10	720	738	19
Q12923_663_774_77-94	19	Q12923	1.20.80.10	740	757	18
Q12923_663_774_96-107	10	Q12923	1.20.80.10	759	770	12
P15311_83_199_0-10	NA	P15311	1.20.80.10	83	93	11
P15311_83_199_12-31	17	P15311	1.20.80.10	95	114	20
P15311_83_199_33-58	NA	P15311	1.20.80.10	116	141	26
P15311_83_199_60-79	NA	P15311	1.20.80.10	143	162	20
P15311_83_199_81-99	3	P15311	1.20.80.10	164	182	19
P15311_83_199_101-112	10	P15311	1.20.80.10	184	195	12
Q14CM0_290_416_0-8	NA	Q14CM0	1.20.80.10	290	298	9
Q14CM0_290_416_10-30	25	Q14CM0	1.20.80.10	300	320	21
Q14CM0_290_416_32-64	NA	Q14CM0	1.20.80.10	322	354	33
Q14CM0_290_416_66-84	NA	Q14CM0	1.20.80.10	356	374	19
Q14CM0_290_416_86-106	25	Q14CM0	1.20.80.10	376	396	21
Q14CM0_290_416_108-122	1	Q14CM0	1.20.80.10	398	412	15
Q9Y490_198_307_0-27	NA	Q9Y490	1.20.80.10	198	225	27
Q9Y490_198_307_29-56	NA	Q9Y490	1.20.80.10	227	254	28
Q9Y490_198_307_58-72	NA	Q9Y490	1.20.80.10	256	270	15
Q9Y490_198_307_74-91	19	Q9Y490	1.20.80.10	272	289	18
Q9Y490_198_307_93-105	2	Q9Y490	1.20.80.10	291	303	13
Q5T8D3_39_136_0-17	6	Q5T8D3	1.20.80.10	39	56	17
Q5T8D3_39_136_19-49	NA	Q5T8D3	1.20.80.10	58	88	31
Q5T8D3_39_136_51-69	3	Q5T8D3	1.20.80.10	90	108	19
P11171_288_395_0-28	NA	P11171	1.20.80.10	288	316	28
P11171_288_395_30-56	NA	P11171	1.20.80.10	318	344	27
P11171_288_395_58-71	NA	P11171	1.20.80.10	346	359	14
P11171_288_395_73-89	6	P11171	1.20.80.10	361	377	17
P11171_288_395_91-103	2	P11171	1.20.80.10	379	391	13
Q9ULM0_1102_1225_0-23	20	Q9ULM0	1.20.80.10	1102	1125	23
Q9ULM0_1102_1225_25-52	NA	Q9ULM0	1.20.80.10	1127	1154	28
Q9ULM0_1102_1225_54-82	NA	Q9ULM0	1.20.80.10	1156	1184	29
Q9ULM0_1102_1225_84-104	25	Q9ULM0	1.20.80.10	1186	1206	21
Q9ULM0_1102_1225_106-119	4	Q9ULM0	1.20.80.10	1208	1221	14
Q5JV73_265_392_0-9	NA	Q5JV73	1.20.80.10	265	274	10
Q5JV73_265_392_11-31	25	Q5JV73	1.20.80.10	276	296	21
Q5JV73_265_392_33-67	NA	Q5JV73	1.20.80.10	298	332	35
Q5JV73_265_392_69-85	NA	Q5JV73	1.20.80.10	334	350	17
Q5JV73_265_392_87-107	25	Q5JV73	1.20.80.10	352	372	21
Q5JV73_265_392_109-123	1	Q5JV73	1.20.80.10	374	388	15
Q6ZUT3_81_184_0-8	87	Q6ZUT3	1.20.80.10	81	89	9
Q6ZUT3_81_184_10-30	25	Q6ZUT3	1.20.80.10	91	111	21
Q6ZUT3_81_184_32-55	NA	Q6ZUT3	1.20.80.10	113	136	24
Q6ZUT3_81_184_57-87	NA	Q6ZUT3	1.20.80.10	138	168	31
O00522_516_634_0-27	NA	O00522	1.20.80.10	516	543	27
O00522_516_634_29-54	NA	O00522	1.20.80.10	545	570	26
O00522_516_634_56-76	NA	O00522	1.20.80.10	572	592	21
O00522_516_634_78-96	3	O00522	1.20.80.10	594	612	19
O00522_516_634_98-114	6	O00522	1.20.80.10	614	630	17
Q9HCM4_122_229_0-28	NA	Q9HCM4	1.20.80.10	122	150	28
Q9HCM4_122_229_30-56	NA	Q9HCM4	1.20.80.10	152	178	27
Q9HCM4_122_229_58-71	NA	Q9HCM4	1.20.80.10	180	193	14
Q9HCM4_122_229_73-89	6	Q9HCM4	1.20.80.10	195	211	17
Q9HCM4_122_229_91-103	2	Q9HCM4	1.20.80.10	213	225	13
Q9Y2L6_141_252_0-7	NA	Q9Y2L6	1.20.80.10	141	148	8
Q9Y2L6_141_252_9-28	17	Q9Y2L6	1.20.80.10	150	169	20
Q9Y2L6_141_252_30-53	NA	Q9Y2L6	1.20.80.10	171	194	24
Q9Y2L6_141_252_55-75	NA	Q9Y2L6	1.20.80.10	196	216	21
Q9Y2L6_141_252_77-95	3	Q9Y2L6	1.20.80.10	218	236	19
Q9BZ68_134_266_0-26	NA	Q9BZ68	1.20.80.10	134	160	26
Q9BZ68_134_266_28-50	NA	Q9BZ68	1.20.80.10	162	184	23
Q9BZ68_134_266_52-80	NA	Q9BZ68	1.20.80.10	186	214	29
Q9BZ68_134_266_82-108	NA	Q9BZ68	1.20.80.10	216	242	27
Q9BZ68_134_266_110-128	3	Q9BZ68	1.20.80.10	244	262	19
Q96NE9_117_227_0-27	NA	Q96NE9	1.20.80.10	117	144	27
Q96NE9_117_227_29-53	NA	Q96NE9	1.20.80.10	146	170	25
Q96NE9_117_227_55-74	NA	Q96NE9	1.20.80.10	172	191	20
Q96NE9_117_227_76-93	19	Q96NE9	1.20.80.10	193	210	18
Q96NE9_117_227_95-106	10	Q96NE9	1.20.80.10	212	223	12
Q14289_136_259_0-30	NA	Q14289	1.20.80.10	136	166	30
Q14289_136_259_32-63	NA	Q14289	1.20.80.10	168	199	32
Q14289_136_259_65-86	NA	Q14289	1.20.80.10	201	222	22
Q14289_136_259_88-105	19	Q14289	1.20.80.10	224	241	18
Q14289_136_259_107-119	2	Q14289	1.20.80.10	243	255	13
Q8N878_146_257_0-7	NA	Q8N878	1.20.80.10	146	153	8
Q8N878_146_257_9-28	17	Q8N878	1.20.80.10	155	174	20
Q8N878_146_257_30-55	NA	Q8N878	1.20.80.10	176	201	26
Q8N878_146_257_57-75	NA	Q8N878	1.20.80.10	203	221	19
Q8N878_146_257_77-94	19	Q8N878	1.20.80.10	223	240	18
Q8N878_146_257_96-107	10	Q8N878	1.20.80.10	242	253	12
A2A2Y4_111_219_0-28	NA	A2A2Y4	1.20.80.10	111	139	28
A2A2Y4_111_219_30-56	NA	A2A2Y4	1.20.80.10	141	167	27
A2A2Y4_111_219_58-71	NA	A2A2Y4	1.20.80.10	169	182	14
A2A2Y4_111_219_73-90	19	A2A2Y4	1.20.80.10	184	201	18
A2A2Y4_111_219_92-104	2	A2A2Y4	1.20.80.10	203	215	13
Q7Z6J6_96_204_0-28	NA	Q7Z6J6	1.20.80.10	96	124	28
Q7Z6J6_96_204_30-56	NA	Q7Z6J6	1.20.80.10	126	152	27
Q7Z6J6_96_204_58-71	NA	Q7Z6J6	1.20.80.10	154	167	14
Q7Z6J6_96_204_73-90	19	Q7Z6J6	1.20.80.10	169	186	18
Q7Z6J6_96_204_92-104	2	Q7Z6J6	1.20.80.10	188	200	13
P35241_83_199_0-10	NA	P35241	1.20.80.10	83	93	11
P35241_83_199_12-31	17	P35241	1.20.80.10	95	114	20
P35241_83_199_33-58	NA	P35241	1.20.80.10	116	141	26
P35241_83_199_60-79	NA	P35241	1.20.80.10	143	162	20
P35241_83_199_81-99	3	P35241	1.20.80.10	164	182	19
P35241_83_199_101-112	10	P35241	1.20.80.10	184	195	12
Q5SYB0_265_392_0-8	NA	Q5SYB0	1.20.80.10	265	273	9
Q5SYB0_265_392_10-30	25	Q5SYB0	1.20.80.10	275	295	21
Q5SYB0_265_392_32-64	NA	Q5SYB0	1.20.80.10	297	329	33
Q5SYB0_265_392_66-84	NA	Q5SYB0	1.20.80.10	331	349	19
Q5SYB0_265_392_86-106	25	Q5SYB0	1.20.80.10	351	371	21
Q13402_1352_1468_0-27	NA	Q13402	1.20.80.10	1352	1379	27
Q13402_1352_1468_29-55	NA	Q13402	1.20.80.10	1381	1407	27
Q13402_1352_1468_57-73	NA	Q13402	1.20.80.10	1409	1425	17
Q13402_1352_1468_75-96	9	Q13402	1.20.80.10	1427	1448	22
Q13402_1352_1468_98-112	1	Q13402	1.20.80.10	1450	1464	15
O75521_34_126_0-14	4	O75521	1.20.80.10	37	51	14
O75521_34_126_16-45	NA	O75521	1.20.80.10	53	82	30
O75521_34_126_47-65	3	O75521	1.20.80.10	84	102	19
Q9HCS5_98_205_0-9	NA	Q9HCS5	1.20.80.10	98	107	10
Q9HCS5_98_205_11-28	19	Q9HCS5	1.20.80.10	109	126	18
Q9HCS5_98_205_30-56	NA	Q9HCS5	1.20.80.10	128	154	27
Q9HCS5_98_205_58-71	NA	Q9HCS5	1.20.80.10	156	169	14
Q9HCS5_98_205_73-89	6	Q9HCS5	1.20.80.10	171	187	17
Q9HCS5_98_205_91-103	2	Q9HCS5	1.20.80.10	189	201	13
Q9H4G0_175_282_0-30	NA	Q9H4G0	1.20.80.10	175	205	30
Q9H4G0_175_282_32-56	NA	Q9H4G0	1.20.80.10	207	231	25
Q9H4G0_175_282_58-71	NA	Q9H4G0	1.20.80.10	233	246	14
Q9H4G0_175_282_73-89	6	Q9H4G0	1.20.80.10	248	264	17
Q9H4G0_175_282_91-103	2	Q9H4G0	1.20.80.10	266	278	13
P26038_84_199_0-30	NA	P26038	1.20.80.10	84	114	30
P26038_84_199_32-57	NA	P26038	1.20.80.10	116	141	26
P26038_84_199_59-78	NA	P26038	1.20.80.10	143	162	20
P26038_84_199_80-98	3	P26038	1.20.80.10	164	182	19
P26038_84_199_100-111	10	P26038	1.20.80.10	184	195	12
P35240_99_215_0-10	NA	P35240	1.20.80.10	99	109	11
P35240_99_215_12-31	17	P35240	1.20.80.10	111	130	20
P35240_99_215_33-58	NA	P35240	1.20.80.10	132	157	26
P35240_99_215_60-79	NA	P35240	1.20.80.10	159	178	20
P35240_99_215_81-99	3	P35240	1.20.80.10	180	198	19
P35240_99_215_101-112	10	P35240	1.20.80.10	200	211	12
Q9Y4G6_200_310_0-12	2	Q9Y4G6	1.20.80.10	217	229	13
Q9Y4G6_200_310_14-39	NA	Q9Y4G6	1.20.80.10	231	256	26
Q9Y4G6_200_310_41-56	NA	Q9Y4G6	1.20.80.10	258	273	16
Q9Y4G6_200_310_58-75	19	Q9Y4G6	1.20.80.10	275	292	18
Q9Y4G6_200_310_77-88	10	Q9Y4G6	1.20.80.10	294	305	12
Q16825_103_214_0-29	NA	Q16825	1.20.80.10	103	132	29
Q16825_103_214_31-55	NA	Q16825	1.20.80.10	134	158	25
Q16825_103_214_57-75	NA	Q16825	1.20.80.10	160	178	19
Q16825_103_214_77-95	3	Q16825	1.20.80.10	180	198	19
Q9Y4F1_119_222_0-8	87	Q9Y4F1	1.20.80.10	119	127	9
Q9Y4F1_119_222_10-30	25	Q9Y4F1	1.20.80.10	129	149	21
Q9Y4F1_119_222_32-55	NA	Q9Y4F1	1.20.80.10	151	174	24
Q9Y4F1_119_222_57-70	NA	Q9Y4F1	1.20.80.10	176	189	14
Q9Y4F1_119_222_72-87	13	Q9Y4F1	1.20.80.10	191	206	16
Q8WY64_80_182_0-7	152	Q8WY64	1.20.80.10	80	87	8
Q8WY64_80_182_9-26	19	Q8WY64	1.20.80.10	89	106	18
Q8WY64_80_182_28-52	NA	Q8WY64	1.20.80.10	108	132	25
Q8WY64_80_182_54-67	NA	Q8WY64	1.20.80.10	134	147	14
Q8WY64_80_182_69-86	19	Q8WY64	1.20.80.10	149	166	18
Q05397_128_252_0-31	NA	Q05397	1.20.80.10	128	159	31
Q05397_128_252_33-63	NA	Q05397	1.20.80.10	161	191	31
Q05397_128_252_65-87	NA	Q05397	1.20.80.10	193	215	23
Q05397_128_252_89-106	19	Q05397	1.20.80.10	217	234	18
Q05397_128_252_108-120	2	Q05397	1.20.80.10	236	248	13
O43491_296_403_0-30	NA	O43491	1.20.80.10	296	326	30
O43491_296_403_32-55	NA	O43491	1.20.80.10	328	351	24
O43491_296_403_57-71	NA	O43491	1.20.80.10	353	367	15
O43491_296_403_73-89	6	O43491	1.20.80.10	369	385	17
O43491_296_403_91-103	2	O43491	1.20.80.10	387	399	13
Q68DX3_431_542_0-28	NA	Q68DX3	1.20.80.10	431	459	28
Q68DX3_431_542_30-55	NA	Q68DX3	1.20.80.10	461	486	26
Q68DX3_431_542_57-76	NA	Q68DX3	1.20.80.10	488	507	20
Q68DX3_431_542_78-95	19	Q68DX3	1.20.80.10	509	526	18
P29074_109_216_0-8	87	P29074	1.20.80.10	109	117	9
P29074_109_216_10-27	19	P29074	1.20.80.10	119	136	18
P29074_109_216_29-56	NA	P29074	1.20.80.10	138	165	28
P29074_109_216_58-71	NA	P29074	1.20.80.10	167	180	14
P29074_109_216_73-89	6	P29074	1.20.80.10	182	198	17
P29074_109_216_91-103	2	P29074	1.20.80.10	200	212	13
O15211_42_214_0-24	NA	O15211	1.20.870.10	54	78	24
O15211_42_214_26-58	NA	O15211	1.20.870.10	80	112	33
O15211_42_214_60-71	10	O15211	1.20.870.10	114	125	12
O15211_42_214_73-93	25	O15211	1.20.870.10	127	147	21
O15211_42_214_95-122	NA	O15211	1.20.870.10	149	176	28
O15211_42_214_124-141	19	O15211	1.20.870.10	178	195	18
O15211_42_214_143-156	4	O15211	1.20.870.10	197	210	14
O95267_49_185_0-22	NA	O95267	1.20.870.10	59	81	22
O95267_49_185_24-57	NA	O95267	1.20.870.10	83	116	34
O95267_49_185_59-81	20	O95267	1.20.870.10	118	140	23
O95267_49_185_83-101	3	O95267	1.20.870.10	142	160	19
O95398_392_550_0-17	NA	O95398	1.20.870.10	392	409	17
O95398_392_550_19-33	1	O95398	1.20.870.10	411	425	15
O95398_392_550_35-57	NA	O95398	1.20.870.10	427	449	23
O95398_392_550_59-88	31	O95398	1.20.870.10	451	480	30
O95398_392_550_90-109	17	O95398	1.20.870.10	482	501	20
P59045_450_560_0-24	NA	P59045	1.20.870.10	450	474	24
P59045_450_560_26-59	NA	P59045	1.20.870.10	476	509	34
P59045_450_560_61-82	NA	P59045	1.20.870.10	511	532	22
P59045_450_560_84-106	NA	P59045	1.20.870.10	534	556	23
P59047_584_702_0-19	3	P59047	1.20.870.10	584	603	19
P59047_584_702_21-31	NA	P59047	1.20.870.10	605	615	11
P59047_584_702_33-68	NA	P59047	1.20.870.10	617	652	36
P59047_584_702_70-93	NA	P59047	1.20.870.10	654	677	24
P59047_584_702_95-113	3	P59047	1.20.870.10	679	697	19
Q0VAM2_14_166_0-40	NA	Q0VAM2	1.20.870.10	30	70	40
Q0VAM2_14_166_42-67	23	Q0VAM2	1.20.870.10	72	97	26
Q0VAM2_14_166_69-94	23	Q0VAM2	1.20.870.10	99	124	26
Q0VAM2_14_166_96-114	3	Q0VAM2	1.20.870.10	126	144	19
Q0VAM2_14_166_116-132	6	Q0VAM2	1.20.870.10	146	162	17
Q12967_56_249_0-30	NA	Q12967	1.20.870.10	68	98	30
Q12967_56_249_32-82	NA	Q12967	1.20.870.10	100	150	51
Q12967_56_249_84-107	NA	Q12967	1.20.870.10	152	175	24
Q12967_56_249_109-147	NA	Q12967	1.20.870.10	177	215	39
Q12967_56_249_149-177	NA	Q12967	1.20.870.10	217	245	29
Q13905_642_796_0-20	NA	Q13905	1.20.870.10	665	685	21
Q13905_642_796_22-45	NA	Q13905	1.20.870.10	687	710	24
Q13905_642_796_47-61	1	Q13905	1.20.870.10	712	726	15
Q13905_642_796_63-81	3	Q13905	1.20.870.10	728	746	19
Q13905_642_796_83-107	21	Q13905	1.20.870.10	748	772	25
Q13905_642_796_109-127	3	Q13905	1.20.870.10	774	792	19
Q13972_629_712_0-10	NA	Q13972	1.20.870.10	630	640	11
Q13972_629_712_12-34	NA	Q13972	1.20.870.10	642	664	23
Q13972_629_712_36-63	NA	Q13972	1.20.870.10	666	693	28
Q3MIN7_6_197_0-33	NA	Q3MIN7	1.20.870.10	16	49	33
Q3MIN7_6_197_35-87	NA	Q3MIN7	1.20.870.10	51	103	53
Q3MIN7_6_197_89-108	NA	Q3MIN7	1.20.870.10	105	124	20
Q3MIN7_6_197_110-146	NA	Q3MIN7	1.20.870.10	126	162	37
Q3MIN7_6_197_148-177	NA	Q3MIN7	1.20.870.10	164	193	30
Q76NI1_1218_1362_0-9	8	Q76NI1	1.20.870.10	1231	1240	10
Q76NI1_1218_1362_11-36	NA	Q76NI1	1.20.870.10	1242	1267	26
Q76NI1_1218_1362_38-50	2	Q76NI1	1.20.870.10	1269	1281	13
Q76NI1_1218_1362_52-74	20	Q76NI1	1.20.870.10	1283	1305	23
Q76NI1_1218_1362_76-105	NA	Q76NI1	1.20.870.10	1307	1336	30
Q76NI1_1218_1362_107-121	1	Q76NI1	1.20.870.10	1338	1352	15
Q7LDG7_3_135_0-22	NA	Q7LDG7	1.20.870.10	9	31	22
Q7LDG7_3_135_24-34	35	Q7LDG7	1.20.870.10	33	43	11
Q7LDG7_3_135_36-56	25	Q7LDG7	1.20.870.10	45	65	21
Q7LDG7_3_135_58-81	16	Q7LDG7	1.20.870.10	67	90	24
Q7LDG7_3_135_83-101	3	Q7LDG7	1.20.870.10	92	110	19
Q7LDG7_3_135_103-114	10	Q7LDG7	1.20.870.10	112	123	12
Q8IV61_1_134_0-23	NA	Q8IV61	1.20.870.10	7	30	23
Q8IV61_1_134_25-57	NA	Q8IV61	1.20.870.10	32	64	33
Q8IV61_1_134_59-82	16	Q8IV61	1.20.870.10	66	89	24
Q8IV61_1_134_84-102	3	Q8IV61	1.20.870.10	91	109	19
Q8N431_27_164_0-33	NA	Q8N431	1.20.870.10	38	71	33
Q8N431_27_164_35-59	NA	Q8N431	1.20.870.10	73	97	25
Q8N431_27_164_61-86	23	Q8N431	1.20.870.10	99	124	26
Q8N431_27_164_88-105	19	Q8N431	1.20.870.10	126	143	18
Q8N431_27_164_107-122	13	Q8N431	1.20.870.10	145	160	16
Q8N9B8_32_170_0-40	NA	Q8N9B8	1.20.870.10	37	77	40
Q8N9B8_32_170_42-67	23	Q8N9B8	1.20.870.10	79	104	26
Q8N9B8_32_170_69-95	24	Q8N9B8	1.20.870.10	106	132	27
Q8N9B8_32_170_97-116	17	Q8N9B8	1.20.870.10	134	153	20
Q8TDF6_44_173_0-21	NA	Q8TDF6	1.20.870.10	56	77	21
Q8TDF6_44_173_23-55	NA	Q8TDF6	1.20.870.10	79	111	33
Q8TDF6_44_173_57-80	16	Q8TDF6	1.20.870.10	113	136	24
Q8TDF6_44_173_82-100	3	Q8TDF6	1.20.870.10	138	156	19
Q8TEU7_386_519_0-19	NA	Q8TEU7	1.20.870.10	387	406	19
Q8TEU7_386_519_21-45	NA	Q8TEU7	1.20.870.10	408	432	25
Q8TEU7_386_519_47-64	19	Q8TEU7	1.20.870.10	434	451	18
Q8TEU7_386_519_66-78	2	Q8TEU7	1.20.870.10	453	465	13
Q8TEU7_386_519_80-105	NA	Q8TEU7	1.20.870.10	467	492	26
Q8TEU7_386_519_107-122	13	Q8TEU7	1.20.870.10	494	509	16
Q8WZA2_504_664_0-14	4	Q8WZA2	1.20.870.10	504	518	14
Q8WZA2_504_664_16-37	9	Q8WZA2	1.20.870.10	520	541	22
Q8WZA2_504_664_39-57	3	Q8WZA2	1.20.870.10	543	561	19
Q8WZA2_504_664_59-88	31	Q8WZA2	1.20.870.10	563	592	30
Q8WZA2_504_664_90-110	25	Q8WZA2	1.20.870.10	594	614	21
Q8WZA2_504_664_112-150	NA	Q8WZA2	1.20.870.10	616	654	39
Q92565_53_208_0-19	NA	Q92565	1.20.870.10	75	94	19
Q92565_53_208_21-34	4	Q92565	1.20.870.10	96	109	14
Q92565_53_208_36-58	NA	Q92565	1.20.870.10	111	133	23
Q92565_53_208_60-87	22	Q92565	1.20.870.10	135	162	28
Q92565_53_208_89-108	17	Q92565	1.20.870.10	164	183	20
Q96M60_159_304_0-24	NA	Q96M60	1.20.870.10	159	183	24
Q96M60_159_304_26-60	NA	Q96M60	1.20.870.10	185	219	35
Q96M60_159_304_62-83	9	Q96M60	1.20.870.10	221	242	22
Q96M60_159_304_85-110	23	Q96M60	1.20.870.10	244	269	26
Q96M60_159_304_112-135	NA	Q96M60	1.20.870.10	271	294	24
Q9NZL6_5_198_0-30	NA	Q9NZL6	1.20.870.10	13	43	30
Q9NZL6_5_198_32-90	NA	Q9NZL6	1.20.870.10	45	103	59
Q9NZL6_5_198_92-112	25	Q9NZL6	1.20.870.10	105	125	21
Q9NZL6_5_198_114-149	NA	Q9NZL6	1.20.870.10	127	162	36
Q9NZL6_5_198_151-181	NA	Q9NZL6	1.20.870.10	164	194	31
Q9UHV5_150_310_0-16	13	Q9UHV5	1.20.870.10	150	166	16
Q9UHV5_150_310_18-58	NA	Q9UHV5	1.20.870.10	168	208	41
Q9UHV5_150_310_60-85	23	Q9UHV5	1.20.870.10	210	235	26
Q9UHV5_150_310_87-106	17	Q9UHV5	1.20.870.10	237	256	20
Q9UHV5_150_310_108-149	NA	Q9UHV5	1.20.870.10	258	299	42
Q9Y4G8_256_374_0-32	NA	Q9Y4G8	1.20.870.10	256	288	32
Q9Y4G8_256_374_34-49	13	Q9Y4G8	1.20.870.10	290	305	16
Q9Y4G8_256_374_51-64	4	Q9Y4G8	1.20.870.10	307	320	14
Q9Y4G8_256_374_66-91	NA	Q9Y4G8	1.20.870.10	322	347	26
Q9Y4G8_256_374_93-108	13	Q9Y4G8	1.20.870.10	349	364	16
O15496_43_164_0-11	10	O15496	1.20.90.10	44	55	12
O15496_43_164_13-28	NA	O15496	1.20.90.10	57	72	16
O15496_43_164_30-57	NA	O15496	1.20.90.10	74	101	28
O15496_43_164_59-77	NA	O15496	1.20.90.10	103	121	19
O15496_43_164_79-102	16	O15496	1.20.90.10	123	146	24
O15496_43_164_104-116	NA	O15496	1.20.90.10	148	160	13
P04054_16_148_0-17	NA	P04054	1.20.90.10	22	39	18
P04054_16_148_19-32	NA	P04054	1.20.90.10	41	54	14
P04054_16_148_34-66	NA	P04054	1.20.90.10	56	88	33
P04054_16_148_68-120	NA	P04054	1.20.90.10	90	142	53
P14555_21_144_0-14	1	P14555	1.20.90.10	22	36	15
P14555_21_144_16-29	NA	P14555	1.20.90.10	38	51	14
P14555_21_144_31-59	NA	P14555	1.20.90.10	53	81	29
P14555_21_144_61-77	NA	P14555	1.20.90.10	83	99	17
P14555_21_144_79-102	16	P14555	1.20.90.10	101	124	24
P14555_21_144_104-118	NA	P14555	1.20.90.10	126	140	15
P39877_21_138_0-12	2	P39877	1.20.90.10	21	33	13
P39877_21_138_14-30	NA	P39877	1.20.90.10	35	51	17
P39877_21_138_32-59	NA	P39877	1.20.90.10	53	80	28
P39877_21_138_61-79	NA	P39877	1.20.90.10	82	100	19
P39877_21_138_81-103	20	P39877	1.20.90.10	102	124	23
Q02509_305_425_0-11	10	Q02509	1.20.90.10	305	316	12
Q02509_305_425_13-28	NA	Q02509	1.20.90.10	318	333	16
Q02509_305_425_30-59	NA	Q02509	1.20.90.10	335	364	30
Q02509_305_425_61-77	NA	Q02509	1.20.90.10	366	382	17
Q02509_305_425_79-116	NA	Q02509	1.20.90.10	384	421	38
Q02509_75_197_0-11	10	Q02509	1.20.90.10	75	86	12
Q02509_75_197_13-29	NA	Q02509	1.20.90.10	88	104	17
Q02509_75_197_31-59	NA	Q02509	1.20.90.10	106	134	29
Q02509_75_197_61-102	NA	Q02509	1.20.90.10	136	177	42
Q9BZM2_21_143_0-15	13	Q9BZM2	1.20.90.10	21	36	16
Q9BZM2_21_143_17-30	NA	Q9BZM2	1.20.90.10	38	51	14
Q9BZM2_21_143_32-60	NA	Q9BZM2	1.20.90.10	53	81	29
Q9BZM2_21_143_62-80	NA	Q9BZM2	1.20.90.10	83	101	19
Q9BZM2_21_143_82-118	NA	Q9BZM2	1.20.90.10	103	139	37
Q9NZK7_20_142_0-12	2	Q9NZK7	1.20.90.10	20	32	13
Q9NZK7_20_142_14-29	NA	Q9NZK7	1.20.90.10	34	49	16
Q9NZK7_20_142_31-59	NA	Q9NZK7	1.20.90.10	51	79	29
Q9NZK7_20_142_61-78	82	Q9NZK7	1.20.90.10	81	98	18
Q9NZK7_20_142_80-102	20	Q9NZK7	1.20.90.10	100	122	23
Q9NZK7_20_142_104-118	NA	Q9NZK7	1.20.90.10	124	138	15
Q9UNK4_21_143_0-12	2	Q9UNK4	1.20.90.10	21	33	13
Q9UNK4_21_143_14-30	NA	Q9UNK4	1.20.90.10	35	51	17
Q9UNK4_21_143_32-60	NA	Q9UNK4	1.20.90.10	53	81	29
Q9UNK4_21_143_62-79	NA	Q9UNK4	1.20.90.10	83	100	18
Q9UNK4_21_143_81-104	16	Q9UNK4	1.20.90.10	102	125	24
Q9UNK4_21_143_106-118	NA	Q9UNK4	1.20.90.10	127	139	13
Q96PE2_1059_1254_0-35	33	Q96PE2	1.20.900.10	1065	1100	35
Q96PE2_1059_1254_37-72	NA	Q96PE2	1.20.900.10	1102	1137	36
Q96PE2_1059_1254_74-114	NA	Q96PE2	1.20.900.10	1139	1179	41
Q96PE2_1059_1254_116-130	1	Q96PE2	1.20.900.10	1181	1195	15
Q96PE2_1059_1254_132-163	NA	Q96PE2	1.20.900.10	1197	1228	32
Q96PE2_1059_1254_165-180	13	Q96PE2	1.20.900.10	1230	1245	16
O75962_1958_2161_0-44	NA	O75962	1.20.900.10	1961	2005	44
O75962_1958_2161_46-76	NA	O75962	1.20.900.10	2007	2037	31
O75962_1958_2161_78-92	1	O75962	1.20.900.10	2039	2053	15
O75962_1958_2161_94-114	25	O75962	1.20.900.10	2055	2075	21
O75962_1958_2161_116-161	NA	O75962	1.20.900.10	2077	2122	46
O75962_1958_2161_163-192	31	O75962	1.20.900.10	2124	2153	30
Q9H7P9_101_302_0-36	48	Q9H7P9	1.20.900.10	101	137	36
Q9H7P9_101_302_38-68	NA	Q9H7P9	1.20.900.10	139	169	31
Q9H7P9_101_302_70-85	13	Q9H7P9	1.20.900.10	171	186	16
Q9H7P9_101_302_87-109	20	Q9H7P9	1.20.900.10	188	210	23
Q9H7P9_101_302_111-121	35	Q9H7P9	1.20.900.10	212	222	11
Q9H7P9_101_302_123-156	NA	Q9H7P9	1.20.900.10	224	257	34
Q9H7P9_101_302_158-197	72	Q9H7P9	1.20.900.10	259	298	40
Q15052_234_428_0-35	33	Q15052	1.20.900.10	241	276	35
Q15052_234_428_37-68	NA	Q15052	1.20.900.10	278	309	32
Q15052_234_428_70-107	NA	Q15052	1.20.900.10	311	348	38
Q15052_234_428_109-154	NA	Q15052	1.20.900.10	350	395	46
Q15052_234_428_156-183	22	Q15052	1.20.900.10	397	424	28
Q9NZM3_1206_1403_0-38	47	Q9NZM3	1.20.900.10	1206	1244	38
Q9NZM3_1206_1403_40-73	NA	Q9NZM3	1.20.900.10	1246	1279	34
Q9NZM3_1206_1403_75-114	NA	Q9NZM3	1.20.900.10	1281	1320	40
Q9NZM3_1206_1403_116-130	1	Q9NZM3	1.20.900.10	1322	1336	15
Q9NZM3_1206_1403_132-165	88	Q9NZM3	1.20.900.10	1338	1371	34
Q9NZM3_1206_1403_167-193	24	Q9NZM3	1.20.900.10	1373	1399	27
Q8N5V2_252_476_0-10	35	Q8N5V2	1.20.900.10	252	262	11
Q8N5V2_252_476_12-54	NA	Q8N5V2	1.20.900.10	264	306	43
Q8N5V2_252_476_56-87	NA	Q8N5V2	1.20.900.10	308	339	32
Q8N5V2_252_476_89-105	NA	Q8N5V2	1.20.900.10	341	357	17
Q8N5V2_252_476_107-133	24	Q8N5V2	1.20.900.10	359	385	27
Q8N5V2_252_476_135-146	10	Q8N5V2	1.20.900.10	387	398	12
Q8N5V2_252_476_148-178	NA	Q8N5V2	1.20.900.10	400	430	31
Q8N5V2_252_476_180-220	52	Q8N5V2	1.20.900.10	432	472	41
Q5VV41_262_487_0-11	NA	Q5VV41	1.20.900.10	262	273	12
Q5VV41_262_487_13-53	NA	Q5VV41	1.20.900.10	275	315	41
Q5VV41_262_487_55-89	NA	Q5VV41	1.20.900.10	317	351	35
Q5VV41_262_487_91-106	NA	Q5VV41	1.20.900.10	353	368	16
Q5VV41_262_487_108-134	24	Q5VV41	1.20.900.10	370	396	27
Q5VV41_262_487_136-147	10	Q5VV41	1.20.900.10	398	409	12
Q5VV41_262_487_149-182	88	Q5VV41	1.20.900.10	411	444	34
Q5VV41_262_487_184-221	47	Q5VV41	1.20.900.10	446	483	38
A1L390_80_293_0-33	32	A1L390	1.20.900.10	92	125	33
A1L390_80_293_35-67	NA	A1L390	1.20.900.10	127	159	33
A1L390_80_293_69-85	6	A1L390	1.20.900.10	161	177	17
A1L390_80_293_87-109	20	A1L390	1.20.900.10	179	201	23
A1L390_80_293_111-121	35	A1L390	1.20.900.10	203	213	11
A1L390_80_293_123-154	NA	A1L390	1.20.900.10	215	246	32
A1L390_80_293_156-197	34	A1L390	1.20.900.10	248	289	42
P10911_488_679_0-42	NA	P10911	1.20.900.10	491	533	42
P10911_488_679_44-76	NA	P10911	1.20.900.10	535	567	33
P10911_488_679_78-114	NA	P10911	1.20.900.10	569	605	37
P10911_488_679_116-127	10	P10911	1.20.900.10	607	618	12
P10911_488_679_129-159	NA	P10911	1.20.900.10	620	650	31
P10911_488_679_161-184	16	P10911	1.20.900.10	652	675	24
Q5VST9_5685_5887_0-41	52	Q5VST9	1.20.900.10	5687	5728	41
Q5VST9_5685_5887_43-74	NA	Q5VST9	1.20.900.10	5730	5761	32
Q5VST9_5685_5887_76-111	NA	Q5VST9	1.20.900.10	5763	5798	36
Q5VST9_5685_5887_113-128	13	Q5VST9	1.20.900.10	5800	5815	16
Q5VST9_5685_5887_130-166	NA	Q5VST9	1.20.900.10	5817	5853	37
Q5VST9_5685_5887_168-196	0	Q5VST9	1.20.900.10	5855	5883	29
O15013_407_626_0-49	NA	O15013	1.20.900.10	407	456	49
O15013_407_626_51-84	NA	O15013	1.20.900.10	458	491	34
O15013_407_626_86-102	NA	O15013	1.20.900.10	493	509	17
O15013_407_626_104-129	23	O15013	1.20.900.10	511	536	26
O15013_407_626_131-142	10	O15013	1.20.900.10	538	549	12
O15013_407_626_144-177	88	O15013	1.20.900.10	551	584	34
O15013_407_626_179-214	48	O15013	1.20.900.10	586	621	36
A0A2R8YFR7_1154_1377_0-9	NA	A0A2R8YFR7	1.20.900.10	1154	1163	10
A0A2R8YFR7_1154_1377_11-51	NA	A0A2R8YFR7	1.20.900.10	1165	1205	41
A0A2R8YFR7_1154_1377_53-87	NA	A0A2R8YFR7	1.20.900.10	1207	1241	35
A0A2R8YFR7_1154_1377_89-104	NA	A0A2R8YFR7	1.20.900.10	1243	1258	16
A0A2R8YFR7_1154_1377_106-132	24	A0A2R8YFR7	1.20.900.10	1260	1286	27
A0A2R8YFR7_1154_1377_134-145	10	A0A2R8YFR7	1.20.900.10	1288	1299	12
A0A2R8YFR7_1154_1377_147-177	NA	A0A2R8YFR7	1.20.900.10	1301	1331	31
A0A2R8YFR7_1154_1377_179-219	52	A0A2R8YFR7	1.20.900.10	1333	1373	41
P11274_486_691_0-37	49	P11274	1.20.900.10	496	533	37
P11274_486_691_39-75	NA	P11274	1.20.900.10	535	571	37
P11274_486_691_77-113	NA	P11274	1.20.900.10	573	609	37
P11274_486_691_115-134	NA	P11274	1.20.900.10	611	630	20
P11274_486_691_136-169	NA	P11274	1.20.900.10	632	665	34
P11274_486_691_171-187	6	P11274	1.20.900.10	667	683	17
Q12979_84_282_0-34	51	Q12979	1.20.900.10	91	125	34
Q12979_84_282_36-73	NA	Q12979	1.20.900.10	127	164	38
Q12979_84_282_75-111	NA	Q12979	1.20.900.10	166	202	37
Q12979_84_282_113-133	NA	Q12979	1.20.900.10	204	224	21
Q12979_84_282_135-167	NA	Q12979	1.20.900.10	226	258	33
Q12979_84_282_169-183	1	Q12979	1.20.900.10	260	274	15
Q5JSP0_156_360_0-35	33	Q5JSP0	1.20.900.10	156	191	35
Q5JSP0_156_360_37-70	NA	Q5JSP0	1.20.900.10	193	226	34
Q5JSP0_156_360_72-109	NA	Q5JSP0	1.20.900.10	228	265	38
Q5JSP0_156_360_111-126	13	Q5JSP0	1.20.900.10	267	282	16
Q5JSP0_156_360_128-159	NA	Q5JSP0	1.20.900.10	284	315	32
Q5JSP0_156_360_161-198	NA	Q5JSP0	1.20.900.10	317	354	38
Q96DR7_417_642_0-11	NA	Q96DR7	1.20.900.10	417	428	12
Q96DR7_417_642_13-53	NA	Q96DR7	1.20.900.10	430	470	41
Q96DR7_417_642_55-90	NA	Q96DR7	1.20.900.10	472	507	36
Q96DR7_417_642_92-106	NA	Q96DR7	1.20.900.10	509	523	15
Q96DR7_417_642_108-134	24	Q96DR7	1.20.900.10	525	551	27
Q96DR7_417_642_136-147	10	Q96DR7	1.20.900.10	553	564	12
Q96DR7_417_642_149-182	88	Q96DR7	1.20.900.10	566	599	34
Q96DR7_417_642_184-221	47	Q96DR7	1.20.900.10	601	638	38
Q6XZF7_763_982_0-41	52	Q6XZF7	1.20.900.10	777	818	41
Q6XZF7_763_982_43-70	NA	Q6XZF7	1.20.900.10	820	847	28
Q6XZF7_763_982_72-107	NA	Q6XZF7	1.20.900.10	849	884	36
Q6XZF7_763_982_109-129	25	Q6XZF7	1.20.900.10	886	906	21
Q6XZF7_763_982_131-166	NA	Q6XZF7	1.20.900.10	908	943	36
Q6XZF7_763_982_168-195	22	Q6XZF7	1.20.900.10	945	972	28
Q86VW2_149_352_0-47	NA	Q86VW2	1.20.900.10	149	196	47
Q86VW2_149_352_49-79	NA	Q86VW2	1.20.900.10	198	228	31
Q86VW2_149_352_81-95	1	Q86VW2	1.20.900.10	230	244	15
Q86VW2_149_352_97-117	25	Q86VW2	1.20.900.10	246	266	21
Q86VW2_149_352_119-129	35	Q86VW2	1.20.900.10	268	278	11
Q86VW2_149_352_131-164	NA	Q86VW2	1.20.900.10	280	313	34
Q86VW2_149_352_166-194	0	Q86VW2	1.20.900.10	315	343	29
Q9Y4F1_537_740_0-36	48	Q9Y4F1	1.20.900.10	539	575	36
Q9Y4F1_537_740_38-74	49	Q9Y4F1	1.20.900.10	577	613	37
Q9Y4F1_537_740_76-117	NA	Q9Y4F1	1.20.900.10	615	656	42
Q9Y4F1_537_740_119-164	NA	Q9Y4F1	1.20.900.10	658	703	46
Q9Y4F1_537_740_166-197	NA	Q9Y4F1	1.20.900.10	705	736	32
Q14155_265_457_0-35	33	Q14155	1.20.900.10	271	306	35
Q14155_265_457_37-68	44	Q14155	1.20.900.10	308	339	32
Q14155_265_457_70-107	NA	Q14155	1.20.900.10	341	378	38
Q14155_265_457_109-154	NA	Q14155	1.20.900.10	380	425	46
Q14155_265_457_156-182	24	Q14155	1.20.900.10	427	453	27
O15068_621_815_0-45	NA	O15068	1.20.900.10	624	669	45
O15068_621_815_47-79	NA	O15068	1.20.900.10	671	703	33
O15068_621_815_81-117	NA	O15068	1.20.900.10	705	741	37
O15068_621_815_119-130	10	O15068	1.20.900.10	743	754	12
O15068_621_815_132-164	NA	O15068	1.20.900.10	756	788	33
O15068_621_815_166-187	9	O15068	1.20.900.10	790	811	22
Q8IVF5_1090_1292_0-40	72	Q8IVF5	1.20.900.10	1094	1134	40
Q8IVF5_1090_1292_42-78	49	Q8IVF5	1.20.900.10	1136	1172	37
Q8IVF5_1090_1292_80-125	NA	Q8IVF5	1.20.900.10	1174	1219	46
Q8IVF5_1090_1292_127-141	1	Q8IVF5	1.20.900.10	1221	1235	15
Q8IVF5_1090_1292_143-175	NA	Q8IVF5	1.20.900.10	1237	1269	33
Q8IVF5_1090_1292_177-194	19	Q8IVF5	1.20.900.10	1271	1288	18
Q96PX9_795_1000_0-35	33	Q96PX9	1.20.900.10	804	839	35
Q96PX9_795_1000_37-69	NA	Q96PX9	1.20.900.10	841	873	33
Q96PX9_795_1000_71-85	1	Q96PX9	1.20.900.10	875	889	15
Q96PX9_795_1000_87-119	NA	Q96PX9	1.20.900.10	891	923	33
Q96PX9_795_1000_121-153	NA	Q96PX9	1.20.900.10	925	957	33
Q96PX9_795_1000_155-188	51	Q96PX9	1.20.900.10	959	992	34
Q07890_197_417_0-34	51	Q07890	1.20.900.10	198	232	34
Q07890_197_417_36-71	NA	Q07890	1.20.900.10	234	269	36
Q07890_197_417_73-118	NA	Q07890	1.20.900.10	271	316	46
Q07890_197_417_120-167	NA	Q07890	1.20.900.10	318	365	48
Q07890_197_417_169-190	9	Q07890	1.20.900.10	367	388	22
P52735_193_385_0-37	49	P52735	1.20.900.10	194	231	37
P52735_193_385_39-67	NA	P52735	1.20.900.10	233	261	29
P52735_193_385_69-108	NA	P52735	1.20.900.10	263	302	40
P52735_193_385_110-124	1	P52735	1.20.900.10	304	318	15
P52735_193_385_126-157	NA	P52735	1.20.900.10	320	351	32
P52735_193_385_159-187	0	P52735	1.20.900.10	353	381	29
Q8IW93_355_578_0-10	35	Q8IW93	1.20.900.10	355	365	11
Q8IW93_355_578_12-54	NA	Q8IW93	1.20.900.10	367	409	43
Q8IW93_355_578_56-88	NA	Q8IW93	1.20.900.10	411	443	33
Q8IW93_355_578_90-105	NA	Q8IW93	1.20.900.10	445	460	16
Q8IW93_355_578_107-133	24	Q8IW93	1.20.900.10	462	488	27
Q8IW93_355_578_135-146	10	Q8IW93	1.20.900.10	490	501	12
Q8IW93_355_578_148-181	88	Q8IW93	1.20.900.10	503	536	34
Q8IW93_355_578_183-219	49	Q8IW93	1.20.900.10	538	574	37
Q7Z628_159_371_0-40	72	Q7Z628	1.20.900.10	167	207	40
Q7Z628_159_371_42-74	NA	Q7Z628	1.20.900.10	209	241	33
Q7Z628_159_371_76-114	NA	Q7Z628	1.20.900.10	243	281	39
Q7Z628_159_371_116-130	1	Q7Z628	1.20.900.10	283	297	15
Q7Z628_159_371_132-165	88	Q7Z628	1.20.900.10	299	332	34
Q7Z628_159_371_167-200	51	Q7Z628	1.20.900.10	334	367	34
Q6ZNL6_891_1103_0-42	34	Q6ZNL6	1.20.900.10	891	933	42
Q6ZNL6_891_1103_44-78	NA	Q6ZNL6	1.20.900.10	935	969	35
Q6ZNL6_891_1103_80-117	NA	Q6ZNL6	1.20.900.10	971	1008	38
Q6ZNL6_891_1103_119-134	13	Q6ZNL6	1.20.900.10	1010	1025	16
Q6ZNL6_891_1103_136-167	NA	Q6ZNL6	1.20.900.10	1027	1058	32
Q6ZNL6_891_1103_169-194	23	Q6ZNL6	1.20.900.10	1060	1085	26
Q9UKW4_188_380_0-34	51	Q9UKW4	1.20.900.10	191	225	34
Q9UKW4_188_380_36-67	NA	Q9UKW4	1.20.900.10	227	258	32
Q9UKW4_188_380_69-106	NA	Q9UKW4	1.20.900.10	260	297	38
Q9UKW4_188_380_108-122	1	Q9UKW4	1.20.900.10	299	313	15
Q9UKW4_188_380_124-155	NA	Q9UKW4	1.20.900.10	315	346	32
Q9UKW4_188_380_157-185	0	Q9UKW4	1.20.900.10	348	376	29
O14827_234_436_0-47	NA	O14827	1.20.900.10	234	281	47
O14827_234_436_49-82	NA	O14827	1.20.900.10	283	316	34
O14827_234_436_84-120	NA	O14827	1.20.900.10	318	354	37
O14827_234_436_122-136	1	O14827	1.20.900.10	356	370	15
O14827_234_436_138-171	88	O14827	1.20.900.10	372	405	34
O14827_234_436_173-188	13	O14827	1.20.900.10	407	422	16
Q9NXL2_67_301_0-48	NA	Q9NXL2	1.20.900.10	81	129	48
Q9NXL2_67_301_50-81	NA	Q9NXL2	1.20.900.10	131	162	32
Q9NXL2_67_301_83-121	NA	Q9NXL2	1.20.900.10	164	202	39
Q9NXL2_67_301_123-141	3	Q9NXL2	1.20.900.10	204	222	19
Q9NXL2_67_301_143-181	NA	Q9NXL2	1.20.900.10	224	262	39
Q9NXL2_67_301_183-211	0	Q9NXL2	1.20.900.10	264	292	29
P98174_371_580_0-39	53	P98174	1.20.900.10	371	410	39
P98174_371_580_41-75	NA	P98174	1.20.900.10	412	446	35
P98174_371_580_77-114	NA	P98174	1.20.900.10	448	485	38
P98174_371_580_116-131	13	P98174	1.20.900.10	487	502	16
P98174_371_580_133-164	NA	P98174	1.20.900.10	504	535	32
P98174_371_580_166-203	NA	P98174	1.20.900.10	537	574	38
Q9H8V3_451_660_0-36	48	Q9H8V3	1.20.900.10	451	487	36
Q9H8V3_451_660_38-74	NA	Q9H8V3	1.20.900.10	489	525	37
Q9H8V3_451_660_76-92	NA	Q9H8V3	1.20.900.10	527	543	17
Q9H8V3_451_660_94-118	21	Q9H8V3	1.20.900.10	545	569	25
Q9H8V3_451_660_120-131	10	Q9H8V3	1.20.900.10	571	582	12
Q9H8V3_451_660_133-164	NA	Q9H8V3	1.20.900.10	584	615	32
Q9H8V3_451_660_166-205	72	Q9H8V3	1.20.900.10	617	656	40
Q07889_198_419_0-34	51	Q07889	1.20.900.10	200	234	34
Q07889_198_419_36-71	NA	Q07889	1.20.900.10	236	271	36
Q07889_198_419_73-90	NA	Q07889	1.20.900.10	273	290	18
Q07889_198_419_92-118	NA	Q07889	1.20.900.10	292	318	27
Q07889_198_419_120-167	NA	Q07889	1.20.900.10	320	367	48
Q07889_198_419_169-194	23	Q07889	1.20.900.10	369	394	26
O15085_708_942_0-7	38	O15085	1.20.900.10	716	723	8
O15085_708_942_9-51	NA	O15085	1.20.900.10	725	767	43
O15085_708_942_53-86	NA	O15085	1.20.900.10	769	802	34
O15085_708_942_88-105	NA	O15085	1.20.900.10	804	821	18
O15085_708_942_107-135	0	O15085	1.20.900.10	823	851	29
O15085_708_942_137-148	10	O15085	1.20.900.10	853	864	12
O15085_708_942_150-183	88	O15085	1.20.900.10	866	899	34
O15085_708_942_185-222	47	O15085	1.20.900.10	901	938	38
Q96N96_210_446_0-36	48	Q96N96	1.20.900.10	236	272	36
Q96N96_210_446_38-74	NA	Q96N96	1.20.900.10	274	310	37
Q96N96_210_446_76-92	NA	Q96N96	1.20.900.10	312	328	17
Q96N96_210_446_94-129	NA	Q96N96	1.20.900.10	330	365	36
Q96N96_210_446_131-164	88	Q96N96	1.20.900.10	367	400	34
Q96N96_210_446_166-206	52	Q96N96	1.20.900.10	402	442	41
Q9HCE6_306_521_0-45	NA	Q9HCE6	1.20.900.10	306	351	45
Q9HCE6_306_521_47-80	NA	Q9HCE6	1.20.900.10	353	386	34
Q9HCE6_306_521_82-98	NA	Q9HCE6	1.20.900.10	388	404	17
Q9HCE6_306_521_100-125	23	Q9HCE6	1.20.900.10	406	431	26
Q9HCE6_306_521_127-138	10	Q9HCE6	1.20.900.10	433	444	12
Q9HCE6_306_521_140-173	88	Q9HCE6	1.20.900.10	446	479	34
Q9HCE6_306_521_175-210	48	Q9HCE6	1.20.900.10	481	516	36
O60229_1917_2119_0-44	NA	O60229	1.20.900.10	1921	1965	44
O60229_1917_2119_46-76	NA	O60229	1.20.900.10	1967	1997	31
O60229_1917_2119_78-92	1	O60229	1.20.900.10	1999	2013	15
O60229_1917_2119_94-115	9	O60229	1.20.900.10	2015	2036	22
O60229_1917_2119_117-160	NA	O60229	1.20.900.10	2038	2081	44
O60229_1917_2119_162-190	0	O60229	1.20.900.10	2083	2111	29
Q70Z35_9_219_0-44	45	Q70Z35	1.20.900.10	16	60	44
Q70Z35_9_219_46-82	NA	Q70Z35	1.20.900.10	62	98	37
Q70Z35_9_219_84-120	NA	Q70Z35	1.20.900.10	100	136	37
Q70Z35_9_219_122-140	3	Q70Z35	1.20.900.10	138	156	19
Q70Z35_9_219_142-174	NA	Q70Z35	1.20.900.10	158	190	33
Q70Z35_9_219_176-192	6	Q70Z35	1.20.900.10	192	208	17
Q13009_1031_1233_0-40	72	Q13009	1.20.900.10	1035	1075	40
Q13009_1031_1233_42-78	NA	Q13009	1.20.900.10	1077	1113	37
Q13009_1031_1233_80-125	NA	Q13009	1.20.900.10	1115	1160	46
Q13009_1031_1233_127-141	1	Q13009	1.20.900.10	1162	1176	15
Q13009_1031_1233_143-174	NA	Q13009	1.20.900.10	1178	1209	32
Q13009_1031_1233_176-194	3	Q13009	1.20.900.10	1211	1229	19
Q8N1W1_822_1063_0-16	NA	Q8N1W1	1.20.900.10	822	838	17
Q8N1W1_822_1063_18-60	NA	Q8N1W1	1.20.900.10	840	882	43
Q8N1W1_822_1063_62-99	NA	Q8N1W1	1.20.900.10	884	921	38
Q8N1W1_822_1063_101-119	NA	Q8N1W1	1.20.900.10	923	941	19
Q8N1W1_822_1063_121-150	31	Q8N1W1	1.20.900.10	943	972	30
Q8N1W1_822_1063_152-163	10	Q8N1W1	1.20.900.10	974	985	12
Q8N1W1_822_1063_165-195	NA	Q8N1W1	1.20.900.10	987	1017	31
Q8N1W1_822_1063_197-237	52	Q8N1W1	1.20.900.10	1019	1059	41
O60229_1273_1459_0-40	72	O60229	1.20.900.10	1277	1317	40
O60229_1273_1459_42-74	NA	O60229	1.20.900.10	1319	1351	33
O60229_1273_1459_76-112	NA	O60229	1.20.900.10	1353	1389	37
O60229_1273_1459_114-156	NA	O60229	1.20.900.10	1391	1433	43
O60229_1273_1459_158-178	25	O60229	1.20.900.10	1435	1455	21
Q6ZV73_869_1079_0-37	49	Q6ZV73	1.20.900.10	870	907	37
Q6ZV73_869_1079_39-75	NA	Q6ZV73	1.20.900.10	909	945	37
Q6ZV73_869_1079_77-94	NA	Q6ZV73	1.20.900.10	947	964	18
Q6ZV73_869_1079_96-117	9	Q6ZV73	1.20.900.10	966	987	22
Q6ZV73_869_1079_119-131	2	Q6ZV73	1.20.900.10	989	1001	13
Q6ZV73_869_1079_133-164	NA	Q6ZV73	1.20.900.10	1003	1034	32
Q6ZV73_869_1079_166-205	72	Q6ZV73	1.20.900.10	1036	1075	40
Q60I27_7_213_0-31	NA	Q60I27	1.20.900.10	7	38	31
Q60I27_7_213_33-71	53	Q60I27	1.20.900.10	40	78	39
Q60I27_7_213_73-91	NA	Q60I27	1.20.900.10	80	98	19
Q60I27_7_213_93-115	NA	Q60I27	1.20.900.10	100	122	23
Q60I27_7_213_117-134	NA	Q60I27	1.20.900.10	124	141	18
Q60I27_7_213_136-170	33	Q60I27	1.20.900.10	143	177	35
Q60I27_7_213_172-202	43	Q60I27	1.20.900.10	179	209	31
Q3KR16_142_371_0-10	NA	Q3KR16	1.20.900.10	142	152	11
Q3KR16_142_371_12-56	50	Q3KR16	1.20.900.10	154	198	45
Q3KR16_142_371_58-93	NA	Q3KR16	1.20.900.10	200	235	36
Q3KR16_142_371_95-112	NA	Q3KR16	1.20.900.10	237	254	18
Q3KR16_142_371_114-140	24	Q3KR16	1.20.900.10	256	282	27
Q3KR16_142_371_142-153	10	Q3KR16	1.20.900.10	284	295	12
Q3KR16_142_371_155-185	NA	Q3KR16	1.20.900.10	297	327	31
Q3KR16_142_371_187-225	53	Q3KR16	1.20.900.10	329	367	39
Q9NZN5_764_996_0-7	15	Q9NZN5	1.20.900.10	769	776	8
Q9NZN5_764_996_9-51	NA	Q9NZN5	1.20.900.10	778	820	43
Q9NZN5_764_996_53-87	NA	Q9NZN5	1.20.900.10	822	856	35
Q9NZN5_764_996_89-107	NA	Q9NZN5	1.20.900.10	858	876	19
Q9NZN5_764_996_109-137	0	Q9NZN5	1.20.900.10	878	906	29
Q9NZN5_764_996_139-150	10	Q9NZN5	1.20.900.10	908	919	12
Q9NZN5_764_996_152-182	NA	Q9NZN5	1.20.900.10	921	951	31
Q9NZN5_764_996_184-223	72	Q9NZN5	1.20.900.10	953	992	40
Q008S8_559_765_0-37	49	Q008S8	1.20.900.10	564	601	37
Q008S8_559_765_39-75	NA	Q008S8	1.20.900.10	603	639	37
Q008S8_559_765_77-114	NA	Q008S8	1.20.900.10	641	678	38
Q008S8_559_765_116-131	13	Q008S8	1.20.900.10	680	695	16
Q008S8_559_765_133-164	NA	Q008S8	1.20.900.10	697	728	32
Q008S8_559_765_166-197	44	Q008S8	1.20.900.10	730	761	32
Q8TER5_1077_1249_0-33	NA	Q8TER5	1.20.900.10	1082	1115	33
Q8TER5_1077_1249_35-66	44	Q8TER5	1.20.900.10	1117	1148	32
Q8TER5_1077_1249_68-108	NA	Q8TER5	1.20.900.10	1150	1190	41
Q8TER5_1077_1249_110-145	NA	Q8TER5	1.20.900.10	1192	1227	36
Q8TER5_1077_1249_147-163	6	Q8TER5	1.20.900.10	1229	1245	17
O15016_1036_1160_0-34	NA	O15016	1.20.920.10	1041	1075	34
O15016_1036_1160_36-56	NA	O15016	1.20.920.10	1077	1097	21
O15016_1036_1160_58-83	NA	O15016	1.20.920.10	1099	1124	26
O15016_1036_1160_85-109	21	O15016	1.20.920.10	1126	1150	25
O60885_339_464_0-17	6	O60885	1.20.920.10	351	368	17
O60885_339_464_19-34	NA	O60885	1.20.920.10	370	385	16
O60885_339_464_36-59	NA	O60885	1.20.920.10	387	410	24
O60885_339_464_61-83	20	O60885	1.20.920.10	412	434	23
O60885_339_464_85-103	3	O60885	1.20.920.10	436	454	19
O95696_554_688_0-41	NA	O95696	1.20.920.10	554	595	41
O95696_554_688_43-65	89	O95696	1.20.920.10	597	619	23
O95696_554_688_67-89	20	O95696	1.20.920.10	621	643	23
O95696_554_688_91-130	NA	O95696	1.20.920.10	645	684	40
P21675_1339_1495_0-33	NA	P21675	1.20.920.10	1380	1413	33
P21675_1339_1495_35-57	89	P21675	1.20.920.10	1415	1437	23
P21675_1339_1495_59-81	20	P21675	1.20.920.10	1439	1461	23
P21675_1339_1495_83-111	0	P21675	1.20.920.10	1463	1491	29
P21675_1496_1629_0-34	NA	P21675	1.20.920.10	1502	1536	34
P21675_1496_1629_36-58	89	P21675	1.20.920.10	1538	1560	23
P21675_1496_1629_60-82	20	P21675	1.20.920.10	1562	1584	23
P21675_1496_1629_84-119	NA	P21675	1.20.920.10	1586	1621	36
P51532_1447_1575_0-23	NA	P51532	1.20.920.10	1453	1476	23
P51532_1447_1575_25-40	NA	P51532	1.20.920.10	1478	1493	16
P51532_1447_1575_42-64	89	P51532	1.20.920.10	1495	1517	23
P51532_1447_1575_66-88	20	P51532	1.20.920.10	1519	1541	23
P51532_1447_1575_90-109	17	P51532	1.20.920.10	1543	1562	20
P55201_620_754_0-41	NA	P55201	1.20.920.10	620	661	41
P55201_620_754_43-65	89	P55201	1.20.920.10	663	685	23
P55201_620_754_67-89	20	P55201	1.20.920.10	687	709	23
P55201_620_754_91-125	NA	P55201	1.20.920.10	711	745	35
Q12830_2925_3033_0-34	NA	Q12830	1.20.920.10	2926	2960	34
Q12830_2925_3033_36-58	89	Q12830	1.20.920.10	2962	2984	23
Q12830_2925_3033_60-82	20	Q12830	1.20.920.10	2986	3008	23
Q12830_2925_3033_84-103	17	Q12830	1.20.920.10	3010	3029	20
Q13263_688_801_0-33	NA	Q13263	1.20.920.10	695	728	33
Q13263_688_801_35-59	NA	Q13263	1.20.920.10	730	754	25
Q13263_688_801_61-84	16	Q13263	1.20.920.10	756	779	24
Q13263_688_801_86-101	13	Q13263	1.20.920.10	781	796	16
Q15326_157_268_0-30	NA	Q15326	1.20.920.10	157	187	30
Q15326_157_268_32-51	NA	Q15326	1.20.920.10	189	208	20
Q15326_157_268_53-75	20	Q15326	1.20.920.10	210	232	23
Q15326_157_268_77-103	24	Q15326	1.20.920.10	234	260	27
Q58F21_258_383_0-17	6	Q58F21	1.20.920.10	270	287	17
Q58F21_258_383_19-34	NA	Q58F21	1.20.920.10	289	304	16
Q58F21_258_383_36-59	NA	Q58F21	1.20.920.10	306	329	24
Q58F21_258_383_61-83	20	Q58F21	1.20.920.10	331	353	23
Q58F21_258_383_85-103	3	Q58F21	1.20.920.10	355	373	19
Q6PL18_979_1108_0-38	NA	Q6PL18	1.20.920.10	979	1017	38
Q6PL18_979_1108_40-62	89	Q6PL18	1.20.920.10	1019	1041	23
Q6PL18_979_1108_64-88	21	Q6PL18	1.20.920.10	1043	1067	25
Q6PL18_979_1108_90-125	NA	Q6PL18	1.20.920.10	1069	1104	36
Q6RI45_1132_1275_0-42	NA	Q6RI45	1.20.920.10	1132	1174	42
Q6RI45_1132_1275_44-67	NA	Q6RI45	1.20.920.10	1176	1199	24
Q6RI45_1132_1275_69-90	9	Q6RI45	1.20.920.10	1201	1222	22
Q6RI45_1132_1275_92-113	9	Q6RI45	1.20.920.10	1224	1245	22
Q6RI45_1132_1275_115-124	18	Q6RI45	1.20.920.10	1247	1256	10
Q86U86_174_293_0-19	NA	Q86U86	1.20.920.10	180	199	19
Q86U86_174_293_21-36	NA	Q86U86	1.20.920.10	201	216	16
Q86U86_174_293_38-60	89	Q86U86	1.20.920.10	218	240	23
Q86U86_174_293_62-84	20	Q86U86	1.20.920.10	242	264	23
Q86U86_174_293_86-104	3	Q86U86	1.20.920.10	266	284	19
Q86U86_42_156_0-17	6	Q86U86	1.20.920.10	46	63	17
Q86U86_42_156_19-34	NA	Q86U86	1.20.920.10	65	80	16
Q86U86_42_156_36-58	89	Q86U86	1.20.920.10	82	104	23
Q86U86_42_156_60-82	20	Q86U86	1.20.920.10	106	128	23
Q86U86_42_156_84-100	6	Q86U86	1.20.920.10	130	146	17
Q86U86_495_628_0-19	NA	Q86U86	1.20.920.10	518	537	19
Q86U86_495_628_21-36	NA	Q86U86	1.20.920.10	539	554	16
Q86U86_495_628_38-60	89	Q86U86	1.20.920.10	556	578	23
Q86U86_495_628_62-84	20	Q86U86	1.20.920.10	580	602	23
Q86U86_495_628_86-104	3	Q86U86	1.20.920.10	604	622	19
Q86U86_644_766_0-19	3	Q86U86	1.20.920.10	656	675	19
Q86U86_644_766_21-36	NA	Q86U86	1.20.920.10	677	692	16
Q86U86_644_766_38-60	89	Q86U86	1.20.920.10	694	716	23
Q86U86_644_766_62-84	20	Q86U86	1.20.920.10	718	740	23
Q86U86_644_766_86-103	19	Q86U86	1.20.920.10	742	759	18
Q8IZX4_1358_1514_0-33	NA	Q8IZX4	1.20.920.10	1399	1432	33
Q8IZX4_1358_1514_35-57	89	Q8IZX4	1.20.920.10	1434	1456	23
Q8IZX4_1358_1514_59-81	20	Q8IZX4	1.20.920.10	1458	1480	23
Q8IZX4_1358_1514_83-111	0	Q8IZX4	1.20.920.10	1482	1510	29
Q8IZX4_1515_1648_0-40	NA	Q8IZX4	1.20.920.10	1515	1555	40
Q8IZX4_1515_1648_42-64	89	Q8IZX4	1.20.920.10	1557	1579	23
Q8IZX4_1515_1648_66-88	20	Q8IZX4	1.20.920.10	1581	1603	23
Q8IZX4_1515_1648_90-126	NA	Q8IZX4	1.20.920.10	1605	1641	37
Q8WWQ0_1159_1294_0-34	NA	Q8WWQ0	1.20.920.10	1159	1193	34
Q8WWQ0_1159_1294_36-57	NA	Q8WWQ0	1.20.920.10	1195	1216	22
Q8WWQ0_1159_1294_59-81	20	Q8WWQ0	1.20.920.10	1218	1240	23
Q8WWQ0_1159_1294_83-104	9	Q8WWQ0	1.20.920.10	1242	1263	22
Q8WWQ0_1159_1294_106-115	18	Q8WWQ0	1.20.920.10	1265	1274	10
Q8WWQ0_1311_1440_0-32	NA	Q8WWQ0	1.20.920.10	1317	1349	32
Q8WWQ0_1311_1440_34-56	89	Q8WWQ0	1.20.920.10	1351	1373	23
Q8WWQ0_1311_1440_58-81	16	Q8WWQ0	1.20.920.10	1375	1398	24
Q8WWQ0_1311_1440_83-113	43	Q8WWQ0	1.20.920.10	1400	1430	31
Q92830_719_836_0-32	NA	Q92830	1.20.920.10	729	761	32
Q92830_719_836_34-56	89	Q92830	1.20.920.10	763	785	23
Q92830_719_836_58-80	20	Q92830	1.20.920.10	787	809	23
Q92830_719_836_82-98	6	Q92830	1.20.920.10	811	827	17
Q92831_714_831_0-31	NA	Q92831	1.20.920.10	725	756	31
Q92831_714_831_33-55	89	Q92831	1.20.920.10	758	780	23
Q92831_714_831_57-79	20	Q92831	1.20.920.10	782	804	23
Q92831_714_831_81-101	25	Q92831	1.20.920.10	806	826	21
Q9BXF3_423_538_0-30	NA	Q9BXF3	1.20.920.10	437	467	30
Q9BXF3_423_538_32-54	89	Q9BXF3	1.20.920.10	469	491	23
Q9BXF3_423_538_56-78	20	Q9BXF3	1.20.920.10	493	515	23
Q9BXF3_423_538_80-97	19	Q9BXF3	1.20.920.10	517	534	18
Q9H0E9_1084_1219_0-31	NA	Q9H0E9	1.20.920.10	1105	1136	31
Q9H0E9_1084_1219_33-55	89	Q9H0E9	1.20.920.10	1138	1160	23
Q9H0E9_1084_1219_57-79	20	Q9H0E9	1.20.920.10	1162	1184	23
Q9H0E9_684_823_0-34	NA	Q9H0E9	1.20.920.10	706	740	34
Q9H0E9_684_823_36-58	89	Q9H0E9	1.20.920.10	742	764	23
Q9H0E9_684_823_60-82	20	Q9H0E9	1.20.920.10	766	788	23
Q9H0E9_684_823_84-105	9	Q9H0E9	1.20.920.10	790	811	22
Q9H8M2_130_251_0-31	NA	Q9H8M2	1.20.920.10	138	169	31
Q9H8M2_130_251_33-55	89	Q9H8M2	1.20.920.10	171	193	23
Q9H8M2_130_251_57-79	20	Q9H8M2	1.20.920.10	195	217	23
Q9H8M2_130_251_81-98	19	Q9H8M2	1.20.920.10	219	236	18
Q9NPI1_128_239_0-32	NA	Q9NPI1	1.20.920.10	132	164	32
Q9NPI1_128_239_34-56	89	Q9NPI1	1.20.920.10	166	188	23
Q9NPI1_128_239_58-80	20	Q9NPI1	1.20.920.10	190	212	23
Q9NPI1_128_239_82-103	9	Q9NPI1	1.20.920.10	214	235	22
Q9NR48_2436_2561_0-25	21	Q9NR48	1.20.920.10	2437	2462	25
Q9NR48_2436_2561_27-42	NA	Q9NR48	1.20.920.10	2464	2479	16
Q9NR48_2436_2561_44-67	NA	Q9NR48	1.20.920.10	2481	2504	24
Q9NR48_2436_2561_69-90	9	Q9NR48	1.20.920.10	2506	2527	22
Q9NR48_2436_2561_92-117	23	Q9NR48	1.20.920.10	2529	2554	26
Q9NRL2_1424_1538_0-28	NA	Q9NRL2	1.20.920.10	1434	1462	28
Q9NRL2_1424_1538_30-52	89	Q9NRL2	1.20.920.10	1464	1486	23
Q9NRL2_1424_1538_54-76	20	Q9NRL2	1.20.920.10	1488	1510	23
Q9NRL2_1424_1538_78-99	9	Q9NRL2	1.20.920.10	1512	1533	22
Q9NSI6_1309_1430_0-29	NA	Q9NSI6	1.20.920.10	1317	1346	29
Q9NSI6_1309_1430_31-53	89	Q9NSI6	1.20.920.10	1348	1370	23
Q9NSI6_1309_1430_55-78	16	Q9NSI6	1.20.920.10	1372	1395	24
Q9NSI6_1309_1430_80-104	21	Q9NSI6	1.20.920.10	1397	1421	25
Q9UIF8_2052_2168_0-29	NA	Q9UIF8	1.20.920.10	2064	2093	29
Q9UIF8_2052_2168_31-53	89	Q9UIF8	1.20.920.10	2095	2117	23
Q9UIF8_2052_2168_55-77	20	Q9UIF8	1.20.920.10	2119	2141	23
Q9UIF8_2052_2168_79-97	3	Q9UIF8	1.20.920.10	2143	2161	19
Q9UIF9_1782_1904_0-27	NA	Q9UIF9	1.20.920.10	1799	1826	27
Q9UIF9_1782_1904_29-51	89	Q9UIF9	1.20.920.10	1828	1850	23
Q9UIF9_1782_1904_53-75	20	Q9UIF9	1.20.920.10	1852	1874	23
Q9UIF9_1782_1904_77-95	3	Q9UIF9	1.20.920.10	1876	1894	19
Q9UIG0_1334_1444_0-32	NA	Q9UIG0	1.20.920.10	1340	1372	32
Q9UIG0_1334_1444_34-56	89	Q9UIG0	1.20.920.10	1374	1396	23
Q9UIG0_1334_1444_58-80	20	Q9UIG0	1.20.920.10	1398	1420	23
Q9UIG0_1334_1444_82-100	3	Q9UIG0	1.20.920.10	1422	1440	19
Q9ULD4_581_715_0-41	NA	Q9ULD4	1.20.920.10	581	622	41
Q9ULD4_581_715_43-65	89	Q9ULD4	1.20.920.10	624	646	23
Q9ULD4_581_715_67-89	20	Q9ULD4	1.20.920.10	648	670	23
Q9ULD4_581_715_91-128	NA	Q9ULD4	1.20.920.10	672	709	38
Q9ULI0_951_1086_0-40	NA	Q9ULI0	1.20.920.10	951	991	40
Q9ULI0_951_1086_42-64	89	Q9ULI0	1.20.920.10	993	1015	23
Q9ULI0_951_1086_66-90	21	Q9ULI0	1.20.920.10	1017	1041	25
Q9ULI0_951_1086_92-130	NA	Q9ULI0	1.20.920.10	1043	1081	39
Q9UMN6_1399_1512_0-37	NA	Q9UMN6	1.20.920.10	1399	1436	37
Q9UMN6_1399_1512_39-61	NA	Q9UMN6	1.20.920.10	1438	1460	23
Q9UMN6_1399_1512_63-85	20	Q9UMN6	1.20.920.10	1462	1484	23
Q9UMN6_1399_1512_87-106	17	Q9UMN6	1.20.920.10	1486	1505	20
Q9UPN9_958_1087_0-19	3	Q9UPN9	1.20.920.10	958	977	19
Q9UPN9_958_1087_21-31	NA	Q9UPN9	1.20.920.10	979	989	11
Q9UPN9_958_1087_33-55	89	Q9UPN9	1.20.920.10	991	1013	23
Q9UPN9_958_1087_57-93	NA	Q9UPN9	1.20.920.10	1015	1051	37
Q9UPN9_958_1087_95-123	NA	Q9UPN9	1.20.920.10	1053	1081	29
Q0VDD8_2231_2506_27-48	9	Q0VDD8	1.20.920.20	2258	2279	22
Q0VDD8_2231_2506_50-72	NA	Q0VDD8	1.20.920.20	2281	2303	23
Q0VDD8_2231_2506_88-117	31	Q0VDD8	1.20.920.20	2319	2348	30
Q0VDD8_2231_2506_179-200	NA	Q0VDD8	1.20.920.20	2410	2431	22
Q8IVF4_3019_3358_38-114	NA	Q8IVF4	1.20.920.20	3057	3133	77
Q8IVF4_3019_3358_180-192	NA	Q8IVF4	1.20.920.20	3199	3211	13
Q8NCM8_2869_3210_39-115	NA	Q8NCM8	1.20.920.20	2908	2984	77
Q8NCM8_2869_3210_180-192	NA	Q8NCM8	1.20.920.20	3049	3061	13
Q8TD57_2651_3004_38-120	NA	Q8TD57	1.20.920.20	2689	2771	83
Q8TD57_2651_3004_193-206	NA	Q8TD57	1.20.920.20	2844	2857	14
Q8TE73_3175_3527_40-123	NA	Q8TE73	1.20.920.20	3215	3298	84
Q8TE73_3175_3527_192-202	NA	Q8TE73	1.20.920.20	3367	3377	11
Q8WXX0_2560_2913_39-124	NA	Q8WXX0	1.20.920.20	2599	2684	86
Q8WXX0_2560_2913_192-202	NA	Q8WXX0	1.20.920.20	2752	2762	11
Q96DT5_3071_3417_39-116	NA	Q96DT5	1.20.920.20	3110	3187	78
Q96DT5_3071_3417_186-199	NA	Q96DT5	1.20.920.20	3257	3270	14
Q96JB1_3039_3391_40-124	NA	Q96JB1	1.20.920.20	3079	3163	85
Q96JB1_3039_3391_192-200	NA	Q96JB1	1.20.920.20	3231	3239	9
Q96M86_3112_3446_39-113	NA	Q96M86	1.20.920.20	3151	3225	75
Q96M86_3112_3446_179-190	10	Q96M86	1.20.920.20	3291	3302	12
Q9C0G6_2664_3001_38-121	NA	Q9C0G6	1.20.920.20	2702	2785	84
Q9NYC9_3041_3386_39-116	NA	Q9NYC9	1.20.920.20	3080	3157	78
Q9NYC9_3041_3386_186-197	NA	Q9NYC9	1.20.920.20	3227	3238	12
Q9P225_2979_3317_38-117	NA	Q9P225	1.20.920.20	3017	3096	80
Q9P225_2979_3317_180-188	39	Q9P225	1.20.920.20	3159	3167	9
Q9P2D7_2804_3157_36-44	36	Q9P2D7	1.20.920.20	2840	2848	9
Q9P2D7_2804_3157_46-119	NA	Q9P2D7	1.20.920.20	2850	2923	74
Q9P2D7_2804_3157_191-206	NA	Q9P2D7	1.20.920.20	2995	3010	16
Q9UFH2_3017_3362_39-117	NA	Q9UFH2	1.20.920.20	3056	3134	79
Q9UFH2_3017_3362_185-196	NA	Q9UFH2	1.20.920.20	3202	3213	12
A6NLF2_1_90_0-17	6	A6NLF2	1.20.930.10	5	22	17
A6NLF2_1_90_19-33	1	A6NLF2	1.20.930.10	24	38	15
A6NLF2_1_90_35-55	25	A6NLF2	1.20.930.10	40	60	21
A6NLF2_1_90_57-66	18	A6NLF2	1.20.930.10	62	71	10
O75764_1_96_0-19	3	O75764	1.20.930.10	2	21	19
O75764_1_96_21-35	1	O75764	1.20.930.10	23	37	15
O75764_1_96_37-60	NA	O75764	1.20.930.10	39	62	24
O75764_1_96_62-72	35	O75764	1.20.930.10	64	74	11
O95402_8_94_0-14	1	O95402	1.20.930.10	8	22	15
O95402_8_94_16-38	NA	O95402	1.20.930.10	24	46	23
O95402_8_94_40-59	17	O95402	1.20.930.10	48	67	20
O95402_8_94_61-71	35	O95402	1.20.930.10	69	79	11
P23193_1_93_0-17	6	P23193	1.20.930.10	2	19	17
P23193_1_93_19-33	1	P23193	1.20.930.10	21	35	15
P23193_1_93_35-58	NA	P23193	1.20.930.10	37	60	24
P23193_1_93_60-70	35	P23193	1.20.930.10	62	72	11
Q14241_24_118_0-16	13	Q14241	1.20.930.10	31	47	16
Q14241_24_118_18-32	1	Q14241	1.20.930.10	49	63	15
Q14241_24_118_34-54	25	Q14241	1.20.930.10	65	85	21
Q14241_24_118_56-66	35	Q14241	1.20.930.10	87	97	11
Q15560_1_93_0-19	3	Q15560	1.20.930.10	3	22	19
Q15560_1_93_21-35	1	Q15560	1.20.930.10	24	38	15
Q15560_1_93_37-57	25	Q15560	1.20.930.10	40	60	21
Q15560_1_93_59-74	13	Q15560	1.20.930.10	62	77	16
Q3SY89_1_90_0-17	6	Q3SY89	1.20.930.10	5	22	17
Q3SY89_1_90_19-33	1	Q3SY89	1.20.930.10	24	38	15
Q3SY89_1_90_35-55	25	Q3SY89	1.20.930.10	40	60	21
Q3SY89_1_90_57-66	18	Q3SY89	1.20.930.10	62	71	10
Q7Z4V5_469_548_0-19	3	Q7Z4V5	1.20.930.10	470	489	19
Q7Z4V5_469_548_21-38	19	Q7Z4V5	1.20.930.10	491	508	18
Q7Z4V5_469_548_40-60	25	Q7Z4V5	1.20.930.10	510	530	21
Q7Z4V5_469_548_62-74	2	Q7Z4V5	1.20.930.10	532	544	13
Q8IYF1_1_89_0-16	13	Q8IYF1	1.20.930.10	6	22	16
Q8IYF1_1_89_18-32	1	Q8IYF1	1.20.930.10	24	38	15
Q8IYF1_1_89_34-54	25	Q8IYF1	1.20.930.10	40	60	21
Q8IYF1_1_89_56-66	35	Q8IYF1	1.20.930.10	62	72	11
Q8N8B7_1_91_0-18	19	Q8N8B7	1.20.930.10	3	21	18
Q8N8B7_1_91_20-34	1	Q8N8B7	1.20.930.10	23	37	15
Q8N8B7_1_91_36-56	25	Q8N8B7	1.20.930.10	39	59	21
Q8N8B7_1_91_58-73	13	Q8N8B7	1.20.930.10	61	76	16
Q8NG57_1_90_0-17	6	Q8NG57	1.20.930.10	5	22	17
Q8NG57_1_90_19-33	1	Q8NG57	1.20.930.10	24	38	15
Q8NG57_1_90_35-55	25	Q8NG57	1.20.930.10	40	60	21
Q8NG57_1_90_57-66	18	Q8NG57	1.20.930.10	62	71	10
Q96MN5_38_110_0-16	13	Q96MN5	1.20.930.10	38	54	16
Q96MN5_38_110_18-33	13	Q96MN5	1.20.930.10	56	71	16
Q96MN5_38_110_35-53	3	Q96MN5	1.20.930.10	73	91	19
Q96MN5_38_110_55-68	4	Q96MN5	1.20.930.10	93	106	14
Q96QC0_35_150_0-7	38	Q96QC0	1.20.930.10	35	42	8
Q96QC0_35_150_9-23	1	Q96QC0	1.20.930.10	44	58	15
Q96QC0_35_150_25-48	NA	Q96QC0	1.20.930.10	60	83	24
Q96QC0_35_150_50-71	NA	Q96QC0	1.20.930.10	85	106	22
Q96QC0_35_150_73-89	6	Q96QC0	1.20.930.10	108	124	17
Q96QC0_35_150_91-108	19	Q96QC0	1.20.930.10	126	143	18
Q96ST2_553_694_0-25	21	Q96ST2	1.20.930.10	554	579	25
Q96ST2_553_694_27-48	NA	Q96ST2	1.20.930.10	581	602	22
Q96ST2_553_694_50-71	NA	Q96ST2	1.20.930.10	604	625	22
Q96ST2_553_694_73-93	NA	Q96ST2	1.20.930.10	627	647	21
Q96ST2_553_694_95-114	17	Q96ST2	1.20.930.10	649	668	20
Q96ST2_553_694_116-133	19	Q96ST2	1.20.930.10	670	687	18
Q9BYW2_1742_1838_0-20	NA	Q9BYW2	1.20.930.10	1742	1762	20
Q9BYW2_1742_1838_22-47	NA	Q9BYW2	1.20.930.10	1764	1789	26
Q9BYW2_1742_1838_49-71	NA	Q9BYW2	1.20.930.10	1791	1813	23
Q9BYW2_1742_1838_73-83	NA	Q9BYW2	1.20.930.10	1815	1825	11
Q9Y5A7_1_68_0-26	NA	Q9Y5A7	1.20.930.10	2	28	26
Q9Y5A7_1_68_28-47	17	Q9Y5A7	1.20.930.10	30	49	20
Q9Y5A7_1_68_49-62	4	Q9Y5A7	1.20.930.10	51	64	14
P02786_614_755_0-15	13	P02786	1.20.930.40	614	629	16
P02786_614_755_17-41	NA	P02786	1.20.930.40	631	655	25
P02786_614_755_43-60	NA	P02786	1.20.930.40	657	674	18
P02786_614_755_62-79	NA	P02786	1.20.930.40	676	693	18
P02786_614_755_81-96	NA	P02786	1.20.930.40	695	710	16
P02786_614_755_98-137	NA	P02786	1.20.930.40	712	751	40
Q04609_595_750_0-24	16	Q04609	1.20.930.40	595	619	24
Q04609_595_750_26-50	NA	Q04609	1.20.930.40	621	645	25
Q04609_595_750_52-68	NA	Q04609	1.20.930.40	647	663	17
Q04609_595_750_70-86	NA	Q04609	1.20.930.40	665	681	17
Q04609_595_750_88-104	NA	Q04609	1.20.930.40	683	699	17
Q04609_595_750_106-123	NA	Q04609	1.20.930.40	701	718	18
Q04609_595_750_125-150	23	Q04609	1.20.930.40	720	745	26
Q9HBA9_287_442_0-21	25	Q9HBA9	1.20.930.40	287	308	21
Q9HBA9_287_442_23-50	NA	Q9HBA9	1.20.930.40	310	337	28
Q9HBA9_287_442_52-68	NA	Q9HBA9	1.20.930.40	339	355	17
Q9HBA9_287_442_70-86	NA	Q9HBA9	1.20.930.40	357	373	17
Q9HBA9_287_442_88-103	NA	Q9HBA9	1.20.930.40	375	390	16
Q9HBA9_287_442_105-123	NA	Q9HBA9	1.20.930.40	392	410	19
Q9HBA9_287_442_125-150	23	Q9HBA9	1.20.930.40	412	437	26
Q9UQQ1_592_736_0-16	6	Q9UQQ1	1.20.930.40	592	608	17
Q9UQQ1_592_736_18-42	NA	Q9UQQ1	1.20.930.40	610	634	25
Q9UQQ1_592_736_44-63	NA	Q9UQQ1	1.20.930.40	636	655	20
Q9UQQ1_592_736_65-82	NA	Q9UQQ1	1.20.930.40	657	674	18
Q9UQQ1_592_736_84-95	NA	Q9UQQ1	1.20.930.40	676	687	12
Q9UQQ1_592_736_97-113	NA	Q9UQQ1	1.20.930.40	689	705	17
Q9UQQ1_592_736_115-140	23	Q9UQQ1	1.20.930.40	707	732	26
Q9Y3Q0_585_740_0-21	25	Q9Y3Q0	1.20.930.40	585	606	21
Q9Y3Q0_585_740_23-50	NA	Q9Y3Q0	1.20.930.40	608	635	28
Q9Y3Q0_585_740_52-68	NA	Q9Y3Q0	1.20.930.40	637	653	17
Q9Y3Q0_585_740_70-86	NA	Q9Y3Q0	1.20.930.40	655	671	17
Q9Y3Q0_585_740_88-103	NA	Q9Y3Q0	1.20.930.40	673	688	16
Q9Y3Q0_585_740_105-123	NA	Q9Y3Q0	1.20.930.40	690	708	19
Q9Y3Q0_585_740_125-150	23	Q9Y3Q0	1.20.930.40	710	735	26
O94979_1112_1219_0-22	9	O94979	1.20.940.10	1113	1135	22
O94979_1112_1219_24-67	NA	O94979	1.20.940.10	1137	1180	44
O94979_1112_1219_69-87	3	O94979	1.20.940.10	1182	1200	19
O94979_1112_1219_89-102	4	O94979	1.20.940.10	1202	1215	14
Q9HD15_102_214_0-23	NA	Q9HD15	1.20.940.10	109	132	23
Q9HD15_102_214_25-62	NA	Q9HD15	1.20.940.10	134	171	38
Q9HD15_102_214_64-81	19	Q9HD15	1.20.940.10	173	190	18
Q9HD15_102_214_83-101	3	Q9HD15	1.20.940.10	192	210	19
Q9NQW1_1067_1178_0-22	9	Q9NQW1	1.20.940.10	1072	1094	22
Q9NQW1_1067_1178_24-67	NA	Q9NQW1	1.20.940.10	1096	1139	44
Q9NQW1_1067_1178_69-87	3	Q9NQW1	1.20.940.10	1141	1159	19
Q9NQW1_1067_1178_89-102	4	Q9NQW1	1.20.940.10	1161	1174	14
P04839_54_220_0-31	NA	P04839	1.20.950.20	54	85	32
P04839_54_220_33-81	NA	P04839	1.20.950.20	87	135	49
P04839_54_220_83-92	18	P04839	1.20.950.20	137	146	10
P04839_54_220_94-155	NA	P04839	1.20.950.20	148	209	62
Q658P3_259_405_0-27	24	Q658P3	1.20.950.20	259	286	27
Q658P3_259_405_29-83	NA	Q658P3	1.20.950.20	288	342	55
Q658P3_259_405_85-131	NA	Q658P3	1.20.950.20	344	390	47
Q687X5_247_395_0-27	24	Q687X5	1.20.950.20	247	274	27
Q687X5_247_395_29-83	NA	Q687X5	1.20.950.20	276	330	55
Q687X5_247_395_85-131	NA	Q687X5	1.20.950.20	332	378	47
Q6NZ63_99_245_0-27	24	Q6NZ63	1.20.950.20	99	126	27
Q6NZ63_99_245_29-83	NA	Q6NZ63	1.20.950.20	128	182	55
Q6NZ63_99_245_85-131	NA	Q6NZ63	1.20.950.20	184	230	47
Q8NFT2_259_406_0-27	24	Q8NFT2	1.20.950.20	259	286	27
Q8NFT2_259_406_29-83	NA	Q8NFT2	1.20.950.20	288	342	55
Q8NFT2_259_406_85-131	NA	Q8NFT2	1.20.950.20	344	390	47
Q9HBY0_55_218_0-31	NA	Q9HBY0	1.20.950.20	55	86	31
Q9HBY0_55_218_33-79	NA	Q9HBY0	1.20.950.20	88	134	47
Q9HBY0_55_218_81-92	10	Q9HBY0	1.20.950.20	136	147	12
Q9HBY0_55_218_94-152	NA	Q9HBY0	1.20.950.20	149	207	59
Q9NPH5_58_205_0-30	NA	Q9NPH5	1.20.950.20	58	88	30
Q9NPH5_58_205_32-78	NA	Q9NPH5	1.20.950.20	90	136	47
Q9NPH5_58_205_80-136	NA	Q9NPH5	1.20.950.20	138	194	57
Q9NRD8_1084_1233_0-28	NA	Q9NRD8	1.20.950.20	1084	1112	28
Q9NRD8_1084_1233_30-74	NA	Q9NRD8	1.20.950.20	1114	1158	45
Q9NRD8_1084_1233_76-87	NA	Q9NRD8	1.20.950.20	1160	1171	12
Q9NRD8_1084_1233_89-132	NA	Q9NRD8	1.20.950.20	1173	1216	44
Q9NRD9_1087_1236_0-28	NA	Q9NRD9	1.20.950.20	1087	1115	28
Q9NRD9_1087_1236_30-74	NA	Q9NRD9	1.20.950.20	1117	1161	45
Q9NRD9_1087_1236_76-87	NA	Q9NRD9	1.20.950.20	1163	1174	12
Q9NRD9_1087_1236_89-133	NA	Q9NRD9	1.20.950.20	1176	1220	45
Q9UHE8_118_264_0-27	24	Q9UHE8	1.20.950.20	118	145	27
Q9UHE8_118_264_29-83	NA	Q9UHE8	1.20.950.20	147	201	55
Q9UHE8_118_264_85-135	NA	Q9UHE8	1.20.950.20	203	253	51
Q9Y5S8_54_219_0-31	NA	Q9Y5S8	1.20.950.20	54	85	32
Q9Y5S8_54_219_33-79	NA	Q9Y5S8	1.20.950.20	87	133	47
Q9Y5S8_54_219_81-92	10	Q9Y5S8	1.20.950.20	135	146	12
Q9Y5S8_54_219_94-154	NA	Q9Y5S8	1.20.950.20	148	208	61
Q14571_1912_2022_5-14	18	Q14571	1.25.10.10	1917	1926	10
Q14571_1912_2022_39-51	2	Q14571	1.25.10.10	1951	1963	13
Q14571_1912_2022_71-83	2	Q14571	1.25.10.10	1983	1995	13
Q14571_1912_2022_92-106	NA	Q14571	1.25.10.10	2004	2018	15
Q96JX3_263_386_45-61	6	Q96JX3	1.25.10.10	314	330	17
Q96JX3_263_386_63-78	13	Q96JX3	1.25.10.10	332	347	16
Q96JX3_263_386_86-96	35	Q96JX3	1.25.10.10	355	365	11
Q5VYK3_1323_1823_116-128	2	Q5VYK3	1.25.10.10	1439	1451	13
Q5VYK3_1323_1823_130-146	6	Q5VYK3	1.25.10.10	1453	1469	17
Q5VYK3_1323_1823_155-174	NA	Q5VYK3	1.25.10.10	1478	1497	20
Q5VYK3_1323_1823_176-201	NA	Q5VYK3	1.25.10.10	1499	1524	26
Q5VYK3_1323_1823_203-213	35	Q5VYK3	1.25.10.10	1526	1536	11
Q5VYK3_1323_1823_215-241	NA	Q5VYK3	1.25.10.10	1538	1564	27
Q5VYK3_1323_1823_243-254	10	Q5VYK3	1.25.10.10	1566	1577	12
Q5VYK3_1323_1823_256-281	NA	Q5VYK3	1.25.10.10	1579	1604	26
Q5VYK3_1323_1823_288-301	4	Q5VYK3	1.25.10.10	1611	1624	14
Q5VYK3_1323_1823_303-341	NA	Q5VYK3	1.25.10.10	1626	1664	39
Q5VYK3_1323_1823_357-381	21	Q5VYK3	1.25.10.10	1680	1704	25
Q8NA31_269_431_25-35	35	Q8NA31	1.25.10.10	294	304	11
Q8NA31_269_431_45-82	NA	Q8NA31	1.25.10.10	314	351	38
Q8NA31_269_431_87-104	19	Q8NA31	1.25.10.10	356	373	18
Q5VSL9_626_817_36-57	9	Q5VSL9	1.25.10.10	662	683	22
Q5VSL9_626_817_59-76	19	Q5VSL9	1.25.10.10	685	702	18
Q5VSL9_626_817_78-99	9	Q5VSL9	1.25.10.10	704	725	22
Q5VSL9_626_817_111-129	NA	Q5VSL9	1.25.10.10	737	755	19
Q9H2T7_4_480_83-99	6	Q9H2T7	1.25.10.10	100	116	17
Q9H2T7_4_480_129-150	9	Q9H2T7	1.25.10.10	146	167	22
Q9H2T7_4_480_157-182	23	Q9H2T7	1.25.10.10	174	199	26
Q9H2T7_4_480_190-215	23	Q9H2T7	1.25.10.10	207	232	26
Q9H2T7_4_480_217-233	NA	Q9H2T7	1.25.10.10	234	250	17
Q9H2T7_4_480_235-253	3	Q9H2T7	1.25.10.10	252	270	19
Q9H2T7_4_480_255-277	20	Q9H2T7	1.25.10.10	272	294	23
Q9H2T7_4_480_282-297	13	Q9H2T7	1.25.10.10	299	314	16
Q9H2T7_4_480_299-326	NA	Q9H2T7	1.25.10.10	316	343	28
Q9H2T7_4_480_339-348	18	Q9H2T7	1.25.10.10	356	365	10
Q9H2T7_4_480_351-369	3	Q9H2T7	1.25.10.10	368	386	19
Q9Y4F4_346_595_49-56	38	Q9Y4F4	1.25.10.10	395	402	8
Q9Y4F4_346_595_65-78	4	Q9Y4F4	1.25.10.10	411	424	14
Q9Y4F4_346_595_84-101	19	Q9Y4F4	1.25.10.10	430	447	18
Q9Y4F4_346_595_103-120	19	Q9Y4F4	1.25.10.10	449	466	18
Q9Y4F4_346_595_122-135	4	Q9Y4F4	1.25.10.10	468	481	14
Q9Y4F4_346_595_137-159	20	Q9Y4F4	1.25.10.10	483	505	23
Q9Y4F4_346_595_161-173	2	Q9Y4F4	1.25.10.10	507	519	13
Q9Y4F4_346_595_178-190	2	Q9Y4F4	1.25.10.10	524	536	13
Q9Y4F4_346_595_234-242	NA	Q9Y4F4	1.25.10.10	580	588	9
Q9Y3R5_11_305_53-60	38	Q9Y3R5	1.25.10.10	64	71	8
Q9Y3R5_11_305_70-79	18	Q9Y3R5	1.25.10.10	81	90	10
Q9Y3R5_11_305_89-109	NA	Q9Y3R5	1.25.10.10	100	120	21
Q9Y3R5_11_305_111-124	4	Q9Y3R5	1.25.10.10	122	135	14
Q9Y3R5_11_305_126-148	NA	Q9Y3R5	1.25.10.10	137	159	23
Q9Y3R5_11_305_150-165	13	Q9Y3R5	1.25.10.10	161	176	16
Q9Y3R5_11_305_167-197	NA	Q9Y3R5	1.25.10.10	178	208	31
Q9Y3R5_11_305_205-226	NA	Q9Y3R5	1.25.10.10	216	237	22
Q13535_1122_1223_28-43	13	Q13535	1.25.10.10	1150	1165	16
Q13535_1122_1223_45-60	13	Q13535	1.25.10.10	1167	1182	16
P59046_514_628_0-10	18	P59046	1.25.10.10	517	527	10
P59046_514_628_23-30	38	P59046	1.25.10.10	540	547	8
P59046_514_628_39-52	4	P59046	1.25.10.10	556	569	14
P59046_514_628_68-78	35	P59046	1.25.10.10	585	595	11
P59046_514_628_96-106	35	P59046	1.25.10.10	613	623	11
Q9UH62_214_368_30-41	10	Q9UH62	1.25.10.10	244	255	12
Q9UH62_214_368_46-60	1	Q9UH62	1.25.10.10	260	274	15
Q9UH62_214_368_62-81	NA	Q9UH62	1.25.10.10	276	295	20
Q9UH62_214_368_84-101	19	Q9UH62	1.25.10.10	298	315	18
Q9UH62_214_368_116-125	18	Q9UH62	1.25.10.10	330	339	10
Q13835_244_711_104-141	NA	Q13835	1.25.10.10	348	385	38
Q13835_244_711_156-176	NA	Q13835	1.25.10.10	400	420	21
Q13835_244_711_184-201	NA	Q13835	1.25.10.10	428	445	18
Q13835_244_711_203-218	13	Q13835	1.25.10.10	447	462	16
Q13835_244_711_220-251	NA	Q13835	1.25.10.10	464	495	32
Q13835_244_711_290-314	NA	Q13835	1.25.10.10	534	558	25
Q13835_244_711_316-337	9	Q13835	1.25.10.10	560	581	22
Q13835_244_711_339-350	10	Q13835	1.25.10.10	583	594	12
Q13835_244_711_352-380	NA	Q13835	1.25.10.10	596	624	29
Q9Y4F9_903_1050_35-50	13	Q9Y4F9	1.25.10.10	938	953	16
Q9Y4F9_903_1050_54-69	4	Q9Y4F9	1.25.10.10	957	972	14
Q9Y4F9_903_1050_71-85	1	Q9Y4F9	1.25.10.10	974	988	15
Q9Y4F9_903_1050_87-106	NA	Q9Y4F9	1.25.10.10	990	1009	20
Q9NTI5_582_926_64-79	13	Q9NTI5	1.25.10.10	646	661	16
Q9NTI5_582_926_90-116	NA	Q9NTI5	1.25.10.10	672	698	27
Q9NTI5_582_926_128-157	NA	Q9NTI5	1.25.10.10	710	739	30
Q9NTI5_582_926_159-173	1	Q9NTI5	1.25.10.10	741	755	15
Q9NTI5_582_926_178-209	NA	Q9NTI5	1.25.10.10	760	791	32
Q9NTI5_582_926_233-259	24	Q9NTI5	1.25.10.10	815	841	27
Q9NTI5_582_926_295-312	19	Q9NTI5	1.25.10.10	877	894	18
Q9UBB4_19_196_29-43	1	Q9UBB4	1.25.10.10	48	62	15
Q9UBB4_19_196_58-74	6	Q9UBB4	1.25.10.10	77	93	17
Q9UBB4_19_196_80-103	16	Q9UBB4	1.25.10.10	99	122	24
Q9UBB4_19_196_106-124	3	Q9UBB4	1.25.10.10	125	143	19
Q5JWR5_11_297_53-61	36	Q5JWR5	1.25.10.10	64	72	9
Q5JWR5_11_297_70-79	18	Q5JWR5	1.25.10.10	81	90	10
Q5JWR5_11_297_89-109	NA	Q5JWR5	1.25.10.10	100	120	21
Q5JWR5_11_297_111-124	4	Q5JWR5	1.25.10.10	122	135	14
Q5JWR5_11_297_126-148	NA	Q5JWR5	1.25.10.10	137	159	23
Q5JWR5_11_297_150-165	13	Q5JWR5	1.25.10.10	161	176	16
Q5JWR5_11_297_167-197	NA	Q5JWR5	1.25.10.10	178	208	31
Q5JWR5_11_297_206-226	NA	Q5JWR5	1.25.10.10	217	237	21
Q9NVI1_804_1032_37-51	1	Q9NVI1	1.25.10.10	841	855	15
Q9NVI1_804_1032_67-88	9	Q9NVI1	1.25.10.10	871	892	22
Q9NVI1_804_1032_99-121	20	Q9NVI1	1.25.10.10	903	925	23
Q9NVI1_804_1032_123-133	35	Q9NVI1	1.25.10.10	927	937	11
Q9NVI1_804_1032_147-164	19	Q9NVI1	1.25.10.10	951	968	18
Q9NVI1_804_1032_175-191	6	Q9NVI1	1.25.10.10	979	995	17
Q8TF05_500_932_71-80	8	Q8TF05	1.25.10.10	574	583	10
Q8TF05_500_932_120-130	NA	Q8TF05	1.25.10.10	623	633	11
Q8TF05_500_932_132-154	NA	Q8TF05	1.25.10.10	635	657	23
Q8TF05_500_932_156-191	NA	Q8TF05	1.25.10.10	659	694	36
Q8TF05_500_932_193-229	NA	Q8TF05	1.25.10.10	696	732	37
Q8TF05_500_932_231-250	NA	Q8TF05	1.25.10.10	734	753	20
Q8TF05_500_932_252-273	9	Q8TF05	1.25.10.10	755	776	22
Q8TF05_500_932_275-289	1	Q8TF05	1.25.10.10	778	792	15
Q8TF05_500_932_291-310	17	Q8TF05	1.25.10.10	794	813	20
Q8TF05_500_932_319-332	4	Q8TF05	1.25.10.10	822	835	14
Q14008_587_831_51-61	NA	Q14008	1.25.10.10	638	648	10
Q14008_587_831_70-86	6	Q14008	1.25.10.10	657	673	17
Q14008_587_831_88-107	17	Q14008	1.25.10.10	675	694	20
Q14008_587_831_109-123	1	Q14008	1.25.10.10	696	710	15
Q14008_587_831_125-139	1	Q14008	1.25.10.10	712	726	15
Q14008_587_831_141-174	NA	Q14008	1.25.10.10	728	761	34
Q14008_587_831_184-193	18	Q14008	1.25.10.10	771	780	10
Q9H079_149_300_29-39	35	Q9H079	1.25.10.10	178	188	11
Q9H079_149_300_41-57	6	Q9H079	1.25.10.10	190	206	17
Q9H079_149_300_61-80	17	Q9H079	1.25.10.10	210	229	20
Q9H079_149_300_84-99	13	Q9H079	1.25.10.10	233	248	16
Q9H079_149_300_120-128	36	Q9H079	1.25.10.10	269	277	9
Q7L311_377_632_63-78	13	Q7L311	1.25.10.10	445	460	16
Q7L311_377_632_80-98	3	Q7L311	1.25.10.10	462	480	19
Q7L311_377_632_100-119	17	Q7L311	1.25.10.10	482	501	20
Q7L311_377_632_121-137	6	Q7L311	1.25.10.10	503	519	17
Q7L311_377_632_139-158	17	Q7L311	1.25.10.10	521	540	20
Q7L311_377_632_160-175	NA	Q7L311	1.25.10.10	542	557	16
Q96HW7_46_196_43-56	4	Q96HW7	1.25.10.10	89	102	14
Q96HW7_46_196_60-75	13	Q96HW7	1.25.10.10	106	121	16
Q96HW7_46_196_77-95	3	Q96HW7	1.25.10.10	123	141	19
Q96HW7_46_196_102-110	36	Q96HW7	1.25.10.10	148	156	9
P25054_326_739_82-91	18	P25054	1.25.10.10	408	417	10
P25054_326_739_121-135	1	P25054	1.25.10.10	447	461	15
P25054_326_739_137-162	23	P25054	1.25.10.10	463	488	26
P25054_326_739_164-187	16	P25054	1.25.10.10	490	513	24
P25054_326_739_189-197	36	P25054	1.25.10.10	515	523	9
P25054_326_739_199-210	10	P25054	1.25.10.10	525	536	12
P25054_326_739_212-232	25	P25054	1.25.10.10	538	558	21
P25054_326_739_234-252	3	P25054	1.25.10.10	560	578	19
P25054_326_739_254-296	NA	P25054	1.25.10.10	580	622	43
P25054_326_739_301-319	3	P25054	1.25.10.10	627	645	19
Q9Y4F4_107_319_45-53	36	Q9Y4F4	1.25.10.10	154	162	9
Q9Y4F4_107_319_64-82	3	Q9Y4F4	1.25.10.10	173	191	19
Q9Y4F4_107_319_84-100	6	Q9Y4F4	1.25.10.10	193	209	17
Q9Y4F4_107_319_102-116	1	Q9Y4F4	1.25.10.10	211	225	15
Q9Y4F4_107_319_118-138	25	Q9Y4F4	1.25.10.10	227	247	21
Q9Y4F4_107_319_140-152	2	Q9Y4F4	1.25.10.10	249	261	13
Q8TDW4_38_555_53-70	NA	Q8TDW4	1.25.10.10	100	117	18
Q8TDW4_38_555_94-126	NA	Q8TDW4	1.25.10.10	141	173	33
Q8TDW4_38_555_128-148	NA	Q8TDW4	1.25.10.10	175	195	21
Q8TDW4_38_555_242-257	13	Q8TDW4	1.25.10.10	289	304	16
Q8TDW4_38_555_277-293	NA	Q8TDW4	1.25.10.10	324	340	17
Q8TDW4_38_555_303-328	NA	Q8TDW4	1.25.10.10	350	375	26
Q8TDW4_38_555_350-373	NA	Q8TDW4	1.25.10.10	397	420	24
Q8TDW4_38_555_375-405	NA	Q8TDW4	1.25.10.10	422	452	31
Q8TDW4_38_555_407-420	4	Q8TDW4	1.25.10.10	454	467	14
Q6PIY5_72_381_74-88	1	Q6PIY5	1.25.10.10	146	160	15
Q6PIY5_72_381_90-105	13	Q6PIY5	1.25.10.10	162	177	16
Q6PIY5_72_381_110-125	13	Q6PIY5	1.25.10.10	182	197	16
Q6PIY5_72_381_127-144	19	Q6PIY5	1.25.10.10	199	216	18
Q6PIY5_72_381_146-161	13	Q6PIY5	1.25.10.10	218	233	16
Q6PIY5_72_381_163-181	3	Q6PIY5	1.25.10.10	235	253	19
Q6PIY5_72_381_183-199	6	Q6PIY5	1.25.10.10	255	271	17
Q6PIY5_72_381_217-240	16	Q6PIY5	1.25.10.10	289	312	24
Q9NVI1_62_280_45-57	2	Q9NVI1	1.25.10.10	107	119	13
Q9NVI1_62_280_59-75	6	Q9NVI1	1.25.10.10	121	137	17
Q9NVI1_62_280_93-125	NA	Q9NVI1	1.25.10.10	155	187	33
Q9NVI1_62_280_127-143	6	Q9NVI1	1.25.10.10	189	205	17
Q9NVI1_62_280_145-170	NA	Q9NVI1	1.25.10.10	207	232	26
Q92616_1691_1852_23-30	38	Q92616	1.25.10.10	1714	1721	8
Q92616_1691_1852_43-55	2	Q92616	1.25.10.10	1734	1746	13
Q92616_1691_1852_60-77	19	Q92616	1.25.10.10	1751	1768	18
Q92616_1691_1852_79-97	3	Q92616	1.25.10.10	1770	1788	19
Q9UIA9_2_538_96-110	1	Q9UIA9	1.25.10.10	103	117	15
Q9UIA9_2_538_141-162	9	Q9UIA9	1.25.10.10	148	169	22
Q9UIA9_2_538_164-192	0	Q9UIA9	1.25.10.10	171	199	29
Q9UIA9_2_538_203-226	16	Q9UIA9	1.25.10.10	210	233	24
Q9UIA9_2_538_228-249	NA	Q9UIA9	1.25.10.10	235	256	22
Q9UIA9_2_538_251-291	NA	Q9UIA9	1.25.10.10	258	298	41
Q9UIA9_2_538_293-308	13	Q9UIA9	1.25.10.10	300	315	16
Q9UIA9_2_538_310-342	NA	Q9UIA9	1.25.10.10	317	349	33
Q9UIA9_2_538_344-359	13	Q9UIA9	1.25.10.10	351	366	16
Q9UIA9_2_538_361-384	NA	Q9UIA9	1.25.10.10	368	391	24
Q9UIA9_2_538_400-408	36	Q9UIA9	1.25.10.10	407	415	9
O14981_276_592_65-73	36	O14981	1.25.10.10	345	353	9
O14981_276_592_80-99	17	O14981	1.25.10.10	360	379	20
O14981_276_592_109-118	18	O14981	1.25.10.10	389	398	10
O14981_276_592_120-143	16	O14981	1.25.10.10	400	423	24
O14981_276_592_145-161	6	O14981	1.25.10.10	425	441	17
O14981_276_592_163-184	9	O14981	1.25.10.10	443	464	22
O14981_276_592_186-202	6	O14981	1.25.10.10	466	482	17
O14981_276_592_204-225	9	O14981	1.25.10.10	484	505	22
Q9NTI5_263_435_30-40	35	Q9NTI5	1.25.10.10	293	303	11
Q9NTI5_263_435_52-62	35	Q9NTI5	1.25.10.10	315	325	11
Q9NTI5_263_435_64-82	3	Q9NTI5	1.25.10.10	327	345	19
Q9NTI5_263_435_84-98	1	Q9NTI5	1.25.10.10	347	361	15
Q9NTI5_263_435_100-117	19	Q9NTI5	1.25.10.10	363	380	18
A6NGW2_673_1712_162-174	2	A6NGW2	1.25.10.10	835	847	13
A6NGW2_673_1712_200-209	NA	A6NGW2	1.25.10.10	873	882	10
A6NGW2_673_1712_225-237	NA	A6NGW2	1.25.10.10	898	910	13
A6NGW2_673_1712_256-266	35	A6NGW2	1.25.10.10	929	939	11
A6NGW2_673_1712_280-307	NA	A6NGW2	1.25.10.10	953	980	28
A6NGW2_673_1712_319-338	NA	A6NGW2	1.25.10.10	992	1011	20
A6NGW2_673_1712_342-368	NA	A6NGW2	1.25.10.10	1015	1041	27
A6NGW2_673_1712_374-396	NA	A6NGW2	1.25.10.10	1047	1069	23
A6NGW2_673_1712_399-426	NA	A6NGW2	1.25.10.10	1072	1099	28
A6NGW2_673_1712_459-469	35	A6NGW2	1.25.10.10	1132	1142	11
A6NGW2_673_1712_483-498	NA	A6NGW2	1.25.10.10	1156	1171	16
A6NGW2_673_1712_513-524	NA	A6NGW2	1.25.10.10	1186	1197	12
A6NGW2_673_1712_538-562	NA	A6NGW2	1.25.10.10	1211	1235	25
A6NGW2_673_1712_581-600	NA	A6NGW2	1.25.10.10	1254	1273	20
A6NGW2_673_1712_602-639	NA	A6NGW2	1.25.10.10	1275	1312	38
A6NGW2_673_1712_645-668	NA	A6NGW2	1.25.10.10	1318	1341	24
A6NGW2_673_1712_670-696	NA	A6NGW2	1.25.10.10	1343	1369	27
A6NGW2_673_1712_707-728	NA	A6NGW2	1.25.10.10	1380	1401	22
A6NGW2_673_1712_730-774	NA	A6NGW2	1.25.10.10	1403	1447	45
A6NGW2_673_1712_787-802	NA	A6NGW2	1.25.10.10	1460	1475	16
A6NGW2_673_1712_811-832	NA	A6NGW2	1.25.10.10	1484	1505	22
A6NGW2_673_1712_850-860	NA	A6NGW2	1.25.10.10	1523	1533	11
A6NGW2_673_1712_876-887	10	A6NGW2	1.25.10.10	1549	1560	12
A6NGW2_673_1712_941-951	35	A6NGW2	1.25.10.10	1614	1624	11
A6NGW2_673_1712_979-988	NA	A6NGW2	1.25.10.10	1652	1661	10
A6NGW2_673_1712_1004-1015	10	A6NGW2	1.25.10.10	1677	1688	12
Q9BU89_1_146_35-45	35	Q9BU89	1.25.10.10	37	47	11
Q9BU89_1_146_51-64	4	Q9BU89	1.25.10.10	53	66	14
Q9BU89_1_146_66-79	4	Q9BU89	1.25.10.10	68	81	14
Q9BU89_1_146_81-100	17	Q9BU89	1.25.10.10	83	102	20
Q9NSV4_172_404_46-54	36	Q9NSV4	1.25.10.10	221	229	9
Q9NSV4_172_404_65-80	13	Q9NSV4	1.25.10.10	240	255	16
Q9NSV4_172_404_86-105	NA	Q9NSV4	1.25.10.10	261	280	20
Q9NSV4_172_404_107-126	17	Q9NSV4	1.25.10.10	282	301	20
Q9NSV4_172_404_128-143	13	Q9NSV4	1.25.10.10	303	318	16
Q9NSV4_172_404_145-157	2	Q9NSV4	1.25.10.10	320	332	13
Q6NVV3_66_360_8-22	1	Q6NVV3	1.25.10.10	74	88	15
Q6NVV3_66_360_54-69	13	Q6NVV3	1.25.10.10	120	135	16
Q6NVV3_66_360_71-89	3	Q6NVV3	1.25.10.10	137	155	19
Q6NVV3_66_360_109-123	1	Q6NVV3	1.25.10.10	175	189	15
Q6NVV3_66_360_146-156	35	Q6NVV3	1.25.10.10	212	222	11
Q6NVV3_66_360_171-191	25	Q6NVV3	1.25.10.10	237	257	21
Q6NVV3_66_360_214-232	3	Q6NVV3	1.25.10.10	280	298	19
Q6NVV3_66_360_237-259	20	Q6NVV3	1.25.10.10	303	325	23
Q6NVV3_66_360_276-284	36	Q6NVV3	1.25.10.10	342	350	9
Q9H583_238_354_22-30	36	Q9H583	1.25.10.10	260	268	9
Q9H583_238_354_40-55	13	Q9H583	1.25.10.10	278	293	16
Q9H583_238_354_57-76	17	Q9H583	1.25.10.10	295	314	20
Q9H583_238_354_78-87	18	Q9H583	1.25.10.10	316	325	10
Q6YHU6_947_1248_9-28	NA	Q6YHU6	1.25.10.10	956	975	20
Q6YHU6_947_1248_46-57	11	Q6YHU6	1.25.10.10	993	1004	12
Q6YHU6_947_1248_103-121	3	Q6YHU6	1.25.10.10	1050	1068	19
Q6YHU6_947_1248_140-176	NA	Q6YHU6	1.25.10.10	1087	1123	37
Q6YHU6_947_1248_185-201	6	Q6YHU6	1.25.10.10	1132	1148	17
Q6YHU6_947_1248_203-227	NA	Q6YHU6	1.25.10.10	1150	1174	25
Q6YHU6_947_1248_257-274	19	Q6YHU6	1.25.10.10	1204	1221	18
Q70J99_753_829_9-23	1	Q70J99	1.25.10.10	762	776	15
Q70J99_753_829_40-52	2	Q70J99	1.25.10.10	793	805	13
Q70J99_753_829_63-72	18	Q70J99	1.25.10.10	816	825	10
Q9UHP6_12_183_42-49	38	Q9UHP6	1.25.10.10	69	76	8
Q9UHP6_12_183_56-72	6	Q9UHP6	1.25.10.10	83	99	17
Q9UHP6_12_183_74-92	3	Q9UHP6	1.25.10.10	101	119	19
Q9UHP6_12_183_94-118	NA	Q9UHP6	1.25.10.10	121	145	23
Q14671_827_1176_64-79	NA	Q14671	1.25.10.10	892	907	16
Q14671_827_1176_96-117	NA	Q14671	1.25.10.10	924	945	22
Q14671_827_1176_124-156	NA	Q14671	1.25.10.10	952	984	33
Q14671_827_1176_158-192	NA	Q14671	1.25.10.10	986	1020	35
Q14671_827_1176_194-204	35	Q14671	1.25.10.10	1022	1032	11
Q14671_827_1176_206-239	NA	Q14671	1.25.10.10	1034	1067	34
Q14671_827_1176_242-263	NA	Q14671	1.25.10.10	1070	1091	22
Q6NXR4_207_447_55-71	6	Q6NXR4	1.25.10.10	262	278	17
Q6NXR4_207_447_82-96	1	Q6NXR4	1.25.10.10	289	303	15
Q6NXR4_207_447_98-117	17	Q6NXR4	1.25.10.10	305	324	20
Q6NXR4_207_447_128-146	3	Q6NXR4	1.25.10.10	335	353	19
Q6NXR4_207_447_148-180	NA	Q6NXR4	1.25.10.10	355	387	33
Q9NPQ8_66_506_96-117	NA	Q9NPQ8	1.25.10.10	162	183	22
Q9NPQ8_66_506_119-134	13	Q9NPQ8	1.25.10.10	185	200	16
Q9NPQ8_66_506_148-176	NA	Q9NPQ8	1.25.10.10	214	242	29
Q9NPQ8_66_506_178-197	17	Q9NPQ8	1.25.10.10	244	263	20
Q9NPQ8_66_506_199-227	NA	Q9NPQ8	1.25.10.10	265	293	29
Q9NPQ8_66_506_236-257	9	Q9NPQ8	1.25.10.10	302	323	22
Q9NPQ8_66_506_259-292	NA	Q9NPQ8	1.25.10.10	325	358	34
Q9NPQ8_66_506_302-339	NA	Q9NPQ8	1.25.10.10	368	405	38
Q9NPQ8_66_506_341-357	NA	Q9NPQ8	1.25.10.10	407	423	17
Q86WZ0_560_621_17-30	4	Q86WZ0	1.25.10.10	577	590	14
Q86WZ0_560_621_32-43	10	Q86WZ0	1.25.10.10	592	603	12
Q92845_13_720_88-111	NA	Q92845	1.25.10.10	101	124	24
Q92845_13_720_143-152	NA	Q92845	1.25.10.10	156	165	10
Q92845_13_720_176-201	NA	Q92845	1.25.10.10	189	214	26
Q92845_13_720_203-230	22	Q92845	1.25.10.10	216	243	28
Q92845_13_720_254-286	NA	Q92845	1.25.10.10	267	299	33
Q92845_13_720_288-327	NA	Q92845	1.25.10.10	301	340	40
Q92845_13_720_329-368	NA	Q92845	1.25.10.10	342	381	40
Q92845_13_720_370-407	NA	Q92845	1.25.10.10	383	420	38
Q92845_13_720_409-423	1	Q92845	1.25.10.10	422	436	15
Q92845_13_720_425-453	NA	Q92845	1.25.10.10	438	466	29
Q92845_13_720_455-462	38	Q92845	1.25.10.10	468	475	8
Q92845_13_720_464-498	NA	Q92845	1.25.10.10	477	511	35
Q92845_13_720_500-521	NA	Q92845	1.25.10.10	513	534	22
Q92845_13_720_543-561	NA	Q92845	1.25.10.10	556	574	19
Q92845_13_720_588-600	2	Q92845	1.25.10.10	601	613	13
Q9ULQ0_622_803_35-57	20	Q9ULQ0	1.25.10.10	657	679	23
Q9ULQ0_622_803_59-78	NA	Q9ULQ0	1.25.10.10	681	700	20
Q9ULQ0_622_803_80-100	25	Q9ULQ0	1.25.10.10	702	722	21
Q9ULQ0_622_803_109-118	18	Q9ULQ0	1.25.10.10	731	740	10
Q15021_1065_1238_30-37	38	Q15021	1.25.10.10	1095	1102	8
Q15021_1065_1238_45-55	35	Q15021	1.25.10.10	1110	1120	11
Q15021_1065_1238_57-76	NA	Q15021	1.25.10.10	1122	1141	20
Q15021_1065_1238_80-92	2	Q15021	1.25.10.10	1145	1157	13
Q15021_1065_1238_94-114	25	Q15021	1.25.10.10	1159	1179	21
Q9Y6D6_419_578_36-46	35	Q9Y6D6	1.25.10.10	455	465	11
Q9Y6D6_419_578_59-77	3	Q9Y6D6	1.25.10.10	478	496	19
Q9Y6D6_419_578_79-98	17	Q9Y6D6	1.25.10.10	498	517	20
Q9Y6D6_419_578_100-113	4	Q9Y6D6	1.25.10.10	519	532	14
P42695_1_531_85-98	4	P42695	1.25.10.10	92	105	14
P42695_1_531_100-117	19	P42695	1.25.10.10	107	124	18
P42695_1_531_128-154	NA	P42695	1.25.10.10	135	161	27
P42695_1_531_195-223	0	P42695	1.25.10.10	202	230	29
P42695_1_531_225-258	NA	P42695	1.25.10.10	232	265	34
P42695_1_531_260-282	NA	P42695	1.25.10.10	267	289	23
P42695_1_531_284-314	NA	P42695	1.25.10.10	291	321	31
P42695_1_531_316-338	20	P42695	1.25.10.10	323	345	23
P42695_1_531_340-361	9	P42695	1.25.10.10	347	368	22
P21817_396_535_0-34	NA	P21817	1.25.10.30	396	430	34
P21817_396_535_36-62	NA	P21817	1.25.10.30	432	458	27
P21817_396_535_64-100	NA	P21817	1.25.10.30	460	496	37
P21817_396_535_102-110	36	P21817	1.25.10.30	498	506	9
P21817_396_535_112-135	16	P21817	1.25.10.30	508	531	24
Q14571_434_599_0-29	0	Q14571	1.25.10.30	434	463	29
Q14571_434_599_31-53	20	Q14571	1.25.10.30	465	487	23
Q14571_434_599_55-97	NA	Q14571	1.25.10.30	489	531	43
Q14571_434_599_99-150	NA	Q14571	1.25.10.30	533	584	52
Q14571_434_599_152-161	18	Q14571	1.25.10.30	586	595	10
Q14573_434_599_0-29	0	Q14573	1.25.10.30	434	463	29
Q14573_434_599_31-53	20	Q14573	1.25.10.30	465	487	23
Q14573_434_599_55-97	NA	Q14573	1.25.10.30	489	531	43
Q14573_434_599_99-150	NA	Q14573	1.25.10.30	533	584	52
Q14573_434_599_152-161	18	Q14573	1.25.10.30	586	595	10
Q14643_435_599_0-29	0	Q14643	1.25.10.30	435	464	29
Q14643_435_599_31-53	20	Q14643	1.25.10.30	466	488	23
Q14643_435_599_55-96	NA	Q14643	1.25.10.30	490	531	42
Q14643_435_599_98-133	NA	Q14643	1.25.10.30	533	568	36
Q14643_435_599_135-149	1	Q14643	1.25.10.30	570	584	15
Q14643_435_599_151-159	NA	Q14643	1.25.10.30	586	594	9
Q15413_404_534_0-26	23	Q15413	1.25.10.30	404	430	26
Q15413_404_534_28-53	NA	Q15413	1.25.10.30	432	457	26
Q15413_404_534_55-101	NA	Q15413	1.25.10.30	459	505	47
Q15413_404_534_103-126	16	Q15413	1.25.10.30	507	530	24
Q92736_409_547_0-32	44	Q92736	1.25.10.30	409	441	32
Q92736_409_547_34-61	NA	Q92736	1.25.10.30	443	470	28
Q92736_409_547_63-109	NA	Q92736	1.25.10.30	472	518	47
Q92736_409_547_111-134	16	Q92736	1.25.10.30	520	543	24
Q12996_14_544_0-31	NA	Q12996	1.25.40.1040	14	45	31
Q12996_14_544_33-65	NA	Q12996	1.25.40.1040	47	79	33
Q12996_14_544_67-100	NA	Q12996	1.25.40.1040	81	114	34
Q12996_14_544_102-142	NA	Q12996	1.25.40.1040	116	156	41
Q12996_14_544_146-183	NA	Q12996	1.25.40.1040	160	197	38
Q12996_14_544_185-229	NA	Q12996	1.25.40.1040	199	243	45
Q12996_14_544_231-249	3	Q12996	1.25.40.1040	245	263	19
Q12996_14_544_251-274	16	Q12996	1.25.40.1040	265	288	24
Q12996_14_544_276-296	25	Q12996	1.25.40.1040	290	310	21
Q12996_14_544_298-321	16	Q12996	1.25.40.1040	312	335	24
Q12996_14_544_323-337	1	Q12996	1.25.40.1040	337	351	15
Q12996_14_544_339-352	4	Q12996	1.25.40.1040	353	366	14
Q12996_14_544_354-375	NA	Q12996	1.25.40.1040	368	389	22
Q12996_14_544_377-410	NA	Q12996	1.25.40.1040	391	424	34
Q12996_14_544_412-447	NA	Q12996	1.25.40.1040	426	461	36
Q12996_14_544_449-460	10	Q12996	1.25.40.1040	463	474	12
Q12996_14_544_462-485	NA	Q12996	1.25.40.1040	476	499	24
Q12996_14_544_487-503	6	Q12996	1.25.40.1040	501	517	17
Q12996_14_544_505-525	NA	Q12996	1.25.40.1040	519	539	21
Q14CX7_9_323_0-24	NA	Q14CX7	1.25.40.1040	13	37	24
Q14CX7_9_323_27-47	NA	Q14CX7	1.25.40.1040	40	60	21
Q14CX7_9_323_49-77	NA	Q14CX7	1.25.40.1040	62	90	29
Q14CX7_9_323_79-96	19	Q14CX7	1.25.40.1040	92	109	18
Q14CX7_9_323_98-113	13	Q14CX7	1.25.40.1040	111	126	16
Q14CX7_9_323_115-131	6	Q14CX7	1.25.40.1040	128	144	17
Q14CX7_9_323_133-150	19	Q14CX7	1.25.40.1040	146	163	18
Q14CX7_9_323_152-180	NA	Q14CX7	1.25.40.1040	165	193	29
Q14CX7_9_323_182-211	NA	Q14CX7	1.25.40.1040	195	224	30
Q14CX7_9_323_213-230	19	Q14CX7	1.25.40.1040	226	243	18
Q14CX7_9_323_232-246	1	Q14CX7	1.25.40.1040	245	259	15
Q14CX7_9_323_248-271	NA	Q14CX7	1.25.40.1040	261	284	24
Q14CX7_9_323_273-287	NA	Q14CX7	1.25.40.1040	286	300	15
Q14CX7_9_323_289-305	6	Q14CX7	1.25.40.1040	302	318	17
Q6N069_2_498_0-33	NA	Q6N069	1.25.40.1040	6	39	33
Q6N069_2_498_36-69	NA	Q6N069	1.25.40.1040	42	75	34
Q6N069_2_498_71-101	NA	Q6N069	1.25.40.1040	77	107	31
Q6N069_2_498_103-137	NA	Q6N069	1.25.40.1040	109	143	35
Q6N069_2_498_139-156	19	Q6N069	1.25.40.1040	145	162	18
Q6N069_2_498_158-174	6	Q6N069	1.25.40.1040	164	180	17
Q6N069_2_498_176-198	20	Q6N069	1.25.40.1040	182	204	23
Q6N069_2_498_200-231	NA	Q6N069	1.25.40.1040	206	237	32
Q6N069_2_498_233-265	NA	Q6N069	1.25.40.1040	239	271	33
Q6N069_2_498_267-298	NA	Q6N069	1.25.40.1040	273	304	32
Q6N069_2_498_300-357	NA	Q6N069	1.25.40.1040	306	363	58
Q6N069_2_498_359-384	NA	Q6N069	1.25.40.1040	365	390	26
Q6N069_2_498_386-396	35	Q6N069	1.25.40.1040	392	402	11
Q6N069_2_498_398-419	NA	Q6N069	1.25.40.1040	404	425	22
Q6N069_2_498_421-436	NA	Q6N069	1.25.40.1040	427	442	16
Q6N069_2_498_438-453	13	Q6N069	1.25.40.1040	444	459	16
Q6N069_2_498_455-465	35	Q6N069	1.25.40.1040	461	471	11
Q6N069_2_498_467-488	NA	Q6N069	1.25.40.1040	473	494	22
Q9BXJ9_1_497_0-34	NA	Q9BXJ9	1.25.40.1040	5	39	34
Q9BXJ9_1_497_37-67	NA	Q9BXJ9	1.25.40.1040	42	72	31
Q9BXJ9_1_497_69-89	25	Q9BXJ9	1.25.40.1040	74	94	21
Q9BXJ9_1_497_91-102	10	Q9BXJ9	1.25.40.1040	96	107	12
Q9BXJ9_1_497_104-123	17	Q9BXJ9	1.25.40.1040	109	128	20
Q9BXJ9_1_497_125-137	2	Q9BXJ9	1.25.40.1040	130	142	13
Q9BXJ9_1_497_139-157	3	Q9BXJ9	1.25.40.1040	144	162	19
Q9BXJ9_1_497_159-175	6	Q9BXJ9	1.25.40.1040	164	180	17
Q9BXJ9_1_497_177-199	20	Q9BXJ9	1.25.40.1040	182	204	23
Q9BXJ9_1_497_201-232	NA	Q9BXJ9	1.25.40.1040	206	237	32
Q9BXJ9_1_497_234-267	NA	Q9BXJ9	1.25.40.1040	239	272	34
Q9BXJ9_1_497_269-299	NA	Q9BXJ9	1.25.40.1040	274	304	31
Q9BXJ9_1_497_301-358	NA	Q9BXJ9	1.25.40.1040	306	363	58
Q9BXJ9_1_497_360-386	NA	Q9BXJ9	1.25.40.1040	365	391	27
Q9BXJ9_1_497_388-397	18	Q9BXJ9	1.25.40.1040	393	402	10
Q9BXJ9_1_497_399-420	NA	Q9BXJ9	1.25.40.1040	404	425	22
Q9BXJ9_1_497_422-454	NA	Q9BXJ9	1.25.40.1040	427	459	33
Q9BXJ9_1_497_456-467	10	Q9BXJ9	1.25.40.1040	461	472	12
Q9BXJ9_1_497_469-488	NA	Q9BXJ9	1.25.40.1040	474	493	20
Q9H7Z3_740_1152_0-14	1	Q9H7Z3	1.25.40.1040	740	754	15
Q9H7Z3_740_1152_16-31	13	Q9H7Z3	1.25.40.1040	756	771	16
Q9H7Z3_740_1152_33-54	NA	Q9H7Z3	1.25.40.1040	773	794	22
Q9H7Z3_740_1152_56-70	1	Q9H7Z3	1.25.40.1040	796	810	15
Q9H7Z3_740_1152_72-97	NA	Q9H7Z3	1.25.40.1040	812	837	26
Q9H7Z3_740_1152_99-125	NA	Q9H7Z3	1.25.40.1040	839	865	27
Q9H7Z3_740_1152_127-153	24	Q9H7Z3	1.25.40.1040	867	893	27
Q9H7Z3_740_1152_155-180	23	Q9H7Z3	1.25.40.1040	895	920	26
Q9H7Z3_740_1152_182-204	20	Q9H7Z3	1.25.40.1040	922	944	23
Q9H7Z3_740_1152_206-235	31	Q9H7Z3	1.25.40.1040	946	975	30
Q9H7Z3_740_1152_237-267	NA	Q9H7Z3	1.25.40.1040	977	1007	31
Q9H7Z3_740_1152_269-284	13	Q9H7Z3	1.25.40.1040	1009	1024	16
Q9H7Z3_740_1152_286-315	31	Q9H7Z3	1.25.40.1040	1026	1055	30
Q9H7Z3_740_1152_317-343	NA	Q9H7Z3	1.25.40.1040	1057	1083	27
Q9H7Z3_740_1152_345-366	NA	Q9H7Z3	1.25.40.1040	1085	1106	22
Q9H7Z3_740_1152_368-383	NA	Q9H7Z3	1.25.40.1040	1108	1123	16
Q9H7Z3_740_1152_385-408	NA	Q9H7Z3	1.25.40.1040	1125	1148	24
Q9HCJ5_716_1194_0-17	19	Q9HCJ5	1.25.40.1040	716	733	18
Q9HCJ5_716_1194_20-62	NA	Q9HCJ5	1.25.40.1040	736	778	43
Q9HCJ5_716_1194_64-92	NA	Q9HCJ5	1.25.40.1040	780	808	29
Q9HCJ5_716_1194_94-133	NA	Q9HCJ5	1.25.40.1040	810	849	40
Q9HCJ5_716_1194_135-146	10	Q9HCJ5	1.25.40.1040	851	862	12
Q9HCJ5_716_1194_148-167	17	Q9HCJ5	1.25.40.1040	864	883	20
Q9HCJ5_716_1194_169-193	21	Q9HCJ5	1.25.40.1040	885	909	25
Q9HCJ5_716_1194_195-227	NA	Q9HCJ5	1.25.40.1040	911	943	33
Q9HCJ5_716_1194_229-250	NA	Q9HCJ5	1.25.40.1040	945	966	22
Q9HCJ5_716_1194_252-272	25	Q9HCJ5	1.25.40.1040	968	988	21
Q9HCJ5_716_1194_274-306	NA	Q9HCJ5	1.25.40.1040	990	1022	33
Q9HCJ5_716_1194_308-325	19	Q9HCJ5	1.25.40.1040	1024	1041	18
Q9HCJ5_716_1194_327-347	NA	Q9HCJ5	1.25.40.1040	1043	1063	21
Q9HCJ5_716_1194_349-366	19	Q9HCJ5	1.25.40.1040	1065	1082	18
Q9HCJ5_716_1194_368-386	3	Q9HCJ5	1.25.40.1040	1084	1102	19
Q9HCJ5_716_1194_388-407	NA	Q9HCJ5	1.25.40.1040	1104	1123	20
Q9HCJ5_716_1194_409-444	NA	Q9HCJ5	1.25.40.1040	1125	1160	36
Q9HCJ5_716_1194_446-470	NA	Q9HCJ5	1.25.40.1040	1162	1186	25
Q9NVR2_23_510_0-48	NA	Q9NVR2	1.25.40.1040	23	71	48
Q9NVR2_23_510_50-71	NA	Q9NVR2	1.25.40.1040	73	94	22
Q9NVR2_23_510_73-96	NA	Q9NVR2	1.25.40.1040	96	119	24
Q9NVR2_23_510_98-138	NA	Q9NVR2	1.25.40.1040	121	161	41
Q9NVR2_23_510_140-168	NA	Q9NVR2	1.25.40.1040	163	191	29
Q9NVR2_23_510_170-204	NA	Q9NVR2	1.25.40.1040	193	227	35
Q9NVR2_23_510_206-272	NA	Q9NVR2	1.25.40.1040	229	295	67
Q9NVR2_23_510_274-313	NA	Q9NVR2	1.25.40.1040	297	336	40
Q9NVR2_23_510_315-338	NA	Q9NVR2	1.25.40.1040	338	361	24
Q9NVR2_23_510_340-353	NA	Q9NVR2	1.25.40.1040	363	376	14
Q9NVR2_23_510_355-378	NA	Q9NVR2	1.25.40.1040	378	401	24
Q9NVR2_23_510_380-404	21	Q9NVR2	1.25.40.1040	403	427	25
Q9NVR2_23_510_406-420	1	Q9NVR2	1.25.40.1040	429	443	15
Q9NVR2_23_510_422-461	NA	Q9NVR2	1.25.40.1040	445	484	40
Q9NVR2_23_510_463-483	25	Q9NVR2	1.25.40.1040	486	506	21
O14579_17_307_0-20	NA	O14579	1.25.40.10	17	37	20
O14579_17_307_35-52	NA	O14579	1.25.40.10	52	69	18
O14579_17_307_65-82	NA	O14579	1.25.40.10	82	99	18
O14579_17_307_99-124	NA	O14579	1.25.40.10	116	141	26
O14579_17_307_126-158	NA	O14579	1.25.40.10	143	175	33
O14579_17_307_160-179	NA	O14579	1.25.40.10	177	196	20
O14579_17_307_181-213	NA	O14579	1.25.40.10	198	230	33
O14579_17_307_218-242	NA	O14579	1.25.40.10	235	259	25
Q9BZJ0_633_812_28-54	NA	Q9BZJ0	1.25.40.10	661	687	27
Q9BZJ0_633_812_56-92	NA	Q9BZJ0	1.25.40.10	689	725	37
Q9BZJ0_633_812_94-112	3	Q9BZJ0	1.25.40.10	727	745	19
Q9BZJ0_633_812_114-136	20	Q9BZJ0	1.25.40.10	747	769	23
Q9BZJ0_633_812_138-148	35	Q9BZJ0	1.25.40.10	771	781	11
O14879_193_431_18-29	10	O14879	1.25.40.10	211	222	12
O14879_193_431_47-74	NA	O14879	1.25.40.10	240	267	28
O14879_193_431_76-106	NA	O14879	1.25.40.10	269	299	31
O14879_193_431_108-128	25	O14879	1.25.40.10	301	321	21
O14879_193_431_130-157	NA	O14879	1.25.40.10	323	350	28
O14879_193_431_159-198	NA	O14879	1.25.40.10	352	391	40
Q8NDW8_606_965_0-14	4	Q8NDW8	1.25.40.10	623	637	14
Q8NDW8_606_965_41-52	10	Q8NDW8	1.25.40.10	664	675	12
Q8NDW8_606_965_70-99	NA	Q8NDW8	1.25.40.10	693	722	30
Q8NDW8_606_965_101-132	NA	Q8NDW8	1.25.40.10	724	755	32
Q8NDW8_606_965_134-165	NA	Q8NDW8	1.25.40.10	757	788	32
Q8NDW8_606_965_167-189	NA	Q8NDW8	1.25.40.10	790	812	23
Q8NDW8_606_965_191-201	35	Q8NDW8	1.25.40.10	814	824	11
Q8NDW8_606_965_203-229	NA	Q8NDW8	1.25.40.10	826	852	27
Q8NDW8_606_965_231-276	NA	Q8NDW8	1.25.40.10	854	899	46
Q8NDW8_606_965_287-306	NA	Q8NDW8	1.25.40.10	910	929	20
O94906_610_693_16-46	NA	O94906	1.25.40.10	626	656	31
Q7L5D6_15_307_37-50	4	Q7L5D6	1.25.40.10	61	74	14
Q7L5D6_15_307_52-70	3	Q7L5D6	1.25.40.10	76	94	19
Q7L5D6_15_307_72-93	NA	Q7L5D6	1.25.40.10	96	117	22
Q7L5D6_15_307_95-110	13	Q7L5D6	1.25.40.10	119	134	16
Q7L5D6_15_307_112-132	25	Q7L5D6	1.25.40.10	136	156	21
Q7L5D6_15_307_134-166	NA	Q7L5D6	1.25.40.10	158	190	33
Q7L5D6_15_307_168-203	NA	Q7L5D6	1.25.40.10	192	227	36
Q7L5D6_15_307_213-223	35	Q7L5D6	1.25.40.10	237	247	11
Q7L5D6_15_307_244-259	13	Q7L5D6	1.25.40.10	268	283	16
Q5VTQ0_1_564_7-32	NA	Q5VTQ0	1.25.40.10	136	161	26
Q5VTQ0_1_564_35-73	NA	Q5VTQ0	1.25.40.10	164	202	39
Q5VTQ0_1_564_106-129	NA	Q5VTQ0	1.25.40.10	235	258	24
Q5VTQ0_1_564_131-149	3	Q5VTQ0	1.25.40.10	260	278	19
Q5VTQ0_1_564_166-194	NA	Q5VTQ0	1.25.40.10	295	323	29
Q5VTQ0_1_564_196-214	NA	Q5VTQ0	1.25.40.10	325	343	19
Q5VTQ0_1_564_216-243	NA	Q5VTQ0	1.25.40.10	345	372	28
Q5VTQ0_1_564_245-258	4	Q5VTQ0	1.25.40.10	374	387	14
Q5VTQ0_1_564_260-279	17	Q5VTQ0	1.25.40.10	389	408	20
Q5VTQ0_1_564_281-316	NA	Q5VTQ0	1.25.40.10	410	445	36
Q5VTQ0_1_564_318-345	NA	Q5VTQ0	1.25.40.10	447	474	28
Q5VTQ0_1_564_368-389	NA	Q5VTQ0	1.25.40.10	497	518	22
Q9P2M1_38_345_28-39	NA	Q9P2M1	1.25.40.10	66	77	12
Q9P2M1_38_345_54-83	NA	Q9P2M1	1.25.40.10	92	121	30
Q9P2M1_38_345_90-112	NA	Q9P2M1	1.25.40.10	128	150	23
Q9P2M1_38_345_114-151	NA	Q9P2M1	1.25.40.10	152	189	38
Q9P2M1_38_345_153-188	NA	Q9P2M1	1.25.40.10	191	226	36
Q9P2M1_38_345_190-215	NA	Q9P2M1	1.25.40.10	228	253	26
Q9P2M1_38_345_225-265	NA	Q9P2M1	1.25.40.10	263	303	41
P49792_1_145_21-33	2	P49792	1.25.40.10	25	37	13
P49792_1_145_35-49	1	P49792	1.25.40.10	39	53	15
P49792_1_145_51-70	17	P49792	1.25.40.10	55	74	20
P49792_1_145_72-87	13	P49792	1.25.40.10	76	91	16
P49792_1_145_89-107	3	P49792	1.25.40.10	93	111	19
Q8N394_596_758_12-31	NA	Q8N394	1.25.40.10	610	629	20
Q8N394_596_758_43-59	6	Q8N394	1.25.40.10	641	657	17
Q8N394_596_758_61-72	10	Q8N394	1.25.40.10	659	670	12
Q8N394_596_758_74-95	NA	Q8N394	1.25.40.10	672	693	22
Q8N394_596_758_97-109	2	Q8N394	1.25.40.10	695	707	13
Q8N394_596_758_111-126	13	Q8N394	1.25.40.10	709	724	16
Q15020_304_613_37-54	19	Q15020	1.25.40.10	341	358	18
Q15020_304_613_58-90	NA	Q15020	1.25.40.10	362	394	32
Q15020_304_613_92-133	NA	Q15020	1.25.40.10	396	437	42
Q15020_304_613_135-157	20	Q15020	1.25.40.10	439	461	23
Q15020_304_613_159-185	NA	Q15020	1.25.40.10	463	489	27
Q15020_304_613_187-201	1	Q15020	1.25.40.10	491	505	15
Q15020_304_613_203-221	NA	Q15020	1.25.40.10	507	525	19
Q15020_304_613_223-254	NA	Q15020	1.25.40.10	527	558	32
Q8NEE8_417_479_8-19	10	Q8NEE8	1.25.40.10	425	436	12
Q8NEE8_417_479_21-36	13	Q8NEE8	1.25.40.10	438	453	16
Q8NEE8_417_479_38-51	4	Q8NEE8	1.25.40.10	455	468	14
Q75QN2_138_482_0-30	NA	Q75QN2	1.25.40.10	138	168	30
Q75QN2_138_482_41-72	NA	Q75QN2	1.25.40.10	179	210	32
Q75QN2_138_482_105-130	23	Q75QN2	1.25.40.10	243	268	26
Q75QN2_138_482_132-152	25	Q75QN2	1.25.40.10	270	290	21
Q75QN2_138_482_154-180	NA	Q75QN2	1.25.40.10	292	318	27
Q75QN2_138_482_182-201	NA	Q75QN2	1.25.40.10	320	339	20
Q75QN2_138_482_203-237	NA	Q75QN2	1.25.40.10	341	375	35
Q75QN2_138_482_239-271	NA	Q75QN2	1.25.40.10	377	409	33
P53675_444_768_37-56	NA	P53675	1.25.40.10	487	506	20
P53675_444_768_58-71	4	P53675	1.25.40.10	508	521	14
P53675_444_768_73-91	3	P53675	1.25.40.10	523	541	19
P53675_444_768_93-104	10	P53675	1.25.40.10	543	554	12
P53675_444_768_106-126	NA	P53675	1.25.40.10	556	576	21
P53675_444_768_128-139	10	P53675	1.25.40.10	578	589	12
P53675_444_768_141-167	NA	P53675	1.25.40.10	591	617	27
P53675_444_768_169-190	NA	P53675	1.25.40.10	619	640	22
P53675_444_768_192-223	NA	P53675	1.25.40.10	642	673	32
P53675_444_768_225-255	NA	P53675	1.25.40.10	675	705	31
Q86TZ1_90_174_6-16	35	Q86TZ1	1.25.40.10	102	112	11
Q86TZ1_90_174_24-39	13	Q86TZ1	1.25.40.10	120	135	16
Q6PGP7_389_563_0-10	18	Q6PGP7	1.25.40.10	389	399	10
Q6PGP7_389_563_32-58	NA	Q6PGP7	1.25.40.10	421	447	27
Q6PGP7_389_563_60-82	20	Q6PGP7	1.25.40.10	449	471	23
Q6PGP7_389_563_84-100	6	Q6PGP7	1.25.40.10	473	489	17
Q6PGP7_389_563_102-121	NA	Q6PGP7	1.25.40.10	491	510	20
Q5T4D3_521_587_13-25	2	Q5T4D3	1.25.40.10	534	546	13
Q5T4D3_521_587_27-42	13	Q5T4D3	1.25.40.10	548	563	16
Q5T4D3_521_587_44-56	2	Q5T4D3	1.25.40.10	565	577	13
Q8NDW8_49_158_10-34	NA	Q8NDW8	1.25.40.10	59	83	25
Q8NDW8_49_158_46-59	4	Q8NDW8	1.25.40.10	95	108	14
Q8NDW8_49_158_61-88	NA	Q8NDW8	1.25.40.10	110	137	28
Q86TV6_660_838_9-19	35	Q86TV6	1.25.40.10	700	710	11
Q86TV6_660_838_37-53	6	Q86TV6	1.25.40.10	728	744	17
Q86TV6_660_838_55-66	10	Q86TV6	1.25.40.10	746	757	12
Q86TV6_660_838_68-89	NA	Q86TV6	1.25.40.10	759	780	22
Q86TV6_660_838_91-117	NA	Q86TV6	1.25.40.10	782	808	27
A8MYJ7_1_152_21-32	10	A8MYJ7	1.25.40.10	50	61	12
A8MYJ7_1_152_34-48	1	A8MYJ7	1.25.40.10	63	77	15
A8MYJ7_1_152_50-71	NA	A8MYJ7	1.25.40.10	79	100	22
A8MYJ7_1_152_73-81	36	A8MYJ7	1.25.40.10	102	110	9
Q6P2S7_894_1111_5-17	2	Q6P2S7	1.25.40.10	908	920	13
Q6P2S7_894_1111_40-54	1	Q6P2S7	1.25.40.10	943	957	15
Q6P2S7_894_1111_56-74	3	Q6P2S7	1.25.40.10	959	977	19
Q6P2S7_894_1111_76-101	NA	Q6P2S7	1.25.40.10	979	1004	26
Q6P2S7_894_1111_103-127	21	Q6P2S7	1.25.40.10	1006	1030	25
Q6P2S7_894_1111_133-153	25	Q6P2S7	1.25.40.10	1036	1056	21
Q8WV60_56_225_34-47	4	Q8WV60	1.25.40.10	90	103	14
Q8WV60_56_225_49-67	3	Q8WV60	1.25.40.10	105	123	19
Q8WV60_56_225_69-87	NA	Q8WV60	1.25.40.10	125	143	19
Q8WV60_56_225_89-100	10	Q8WV60	1.25.40.10	145	156	12
Q8WV60_56_225_102-122	NA	Q8WV60	1.25.40.10	158	178	21
Q5TEA6_283_530_16-40	NA	Q5TEA6	1.25.40.10	299	323	25
Q5TEA6_283_530_52-73	NA	Q5TEA6	1.25.40.10	335	356	20
Q5TEA6_283_530_85-102	19	Q5TEA6	1.25.40.10	368	385	18
Q5TEA6_283_530_109-141	NA	Q5TEA6	1.25.40.10	392	424	33
Q5TEA6_283_530_143-178	NA	Q5TEA6	1.25.40.10	426	461	36
Q5TEA6_283_530_180-206	NA	Q5TEA6	1.25.40.10	463	489	27
Q96AE7_606_737_14-27	4	Q96AE7	1.25.40.10	620	633	14
Q96AE7_606_737_29-63	NA	Q96AE7	1.25.40.10	635	669	35
Q96AE7_606_737_65-79	1	Q96AE7	1.25.40.10	671	685	15
Q96AE7_606_737_81-99	3	Q96AE7	1.25.40.10	687	705	19
Q96AE7_606_737_101-109	36	Q96AE7	1.25.40.10	707	715	9
Q8N584_499_583_5-14	18	Q8N584	1.25.40.10	504	513	10
Q8N584_499_583_24-41	19	Q8N584	1.25.40.10	523	540	18
Q8N584_499_583_43-61	3	Q8N584	1.25.40.10	542	560	19
Q8N584_499_583_64-73	18	Q8N584	1.25.40.10	563	572	10
O14879_132_190_0-11	10	O14879	1.25.40.10	136	147	12
O14879_132_190_16-28	2	O14879	1.25.40.10	152	164	13
Q8WVT3_381_734_0-22	NA	Q8WVT3	1.25.40.10	381	403	22
Q8WVT3_381_734_42-75	NA	Q8WVT3	1.25.40.10	423	456	34
Q8WVT3_381_734_93-133	NA	Q8WVT3	1.25.40.10	474	514	41
Q8WVT3_381_734_152-191	NA	Q8WVT3	1.25.40.10	533	572	40
Q8WVT3_381_734_193-216	NA	Q8WVT3	1.25.40.10	574	597	24
Q8WVT3_381_734_218-229	10	Q8WVT3	1.25.40.10	599	610	12
Q8WVT3_381_734_231-252	9	Q8WVT3	1.25.40.10	612	633	22
Q8WVT3_381_734_261-281	NA	Q8WVT3	1.25.40.10	642	662	21
Q8WVT3_381_734_298-317	NA	Q8WVT3	1.25.40.10	679	698	20
Q8WVT3_381_734_337-349	NA	Q8WVT3	1.25.40.10	718	730	13
Q96DM3_475_632_22-35	4	Q96DM3	1.25.40.10	497	510	14
Q96DM3_475_632_37-67	NA	Q96DM3	1.25.40.10	512	542	31
Q96DM3_475_632_69-84	13	Q96DM3	1.25.40.10	544	559	16
Q96DM3_475_632_86-115	NA	Q96DM3	1.25.40.10	561	590	30
Q96AE7_968_1137_0-18	NA	Q96AE7	1.25.40.10	968	986	18
Q96AE7_968_1137_46-61	13	Q96AE7	1.25.40.10	1014	1029	16
Q96AE7_968_1137_63-77	1	Q96AE7	1.25.40.10	1031	1045	15
Q96AE7_968_1137_79-99	25	Q96AE7	1.25.40.10	1047	1067	21
Q96AE7_968_1137_101-113	2	Q96AE7	1.25.40.10	1069	1081	13
Q96AE7_968_1137_115-130	13	Q96AE7	1.25.40.10	1083	1098	16
Q96AE7_968_1137_138-145	38	Q96AE7	1.25.40.10	1106	1113	8
Q5T0N1_1032_1115_18-28	35	Q5T0N1	1.25.40.10	1050	1060	11
Q5T0N1_1032_1115_30-48	3	Q5T0N1	1.25.40.10	1062	1080	19
Q9UJX3_180_331_21-42	NA	Q9UJX3	1.25.40.10	201	222	22
Q9UJX3_180_331_52-69	19	Q9UJX3	1.25.40.10	232	249	18
Q9UJX3_180_331_71-85	1	Q9UJX3	1.25.40.10	251	265	15
Q9UJX3_180_331_87-108	NA	Q9UJX3	1.25.40.10	267	288	22
Q9UJX3_180_331_110-120	35	Q9UJX3	1.25.40.10	290	300	11
Q9UJX3_180_331_122-134	NA	Q9UJX3	1.25.40.10	302	314	13
O14879_1_131_7-19	NA	O14879	1.25.40.10	12	24	13
O14879_1_131_43-57	1	O14879	1.25.40.10	48	62	15
O14879_1_131_59-80	9	O14879	1.25.40.10	64	85	22
O14879_1_131_82-105	NA	O14879	1.25.40.10	87	110	24
Q8N394_458_594_19-49	NA	Q8N394	1.25.40.10	477	507	31
Q8N394_458_594_51-65	1	Q8N394	1.25.40.10	509	523	15
Q8N394_458_594_67-85	3	Q8N394	1.25.40.10	525	543	19
Q8N394_458_594_87-113	NA	Q8N394	1.25.40.10	545	571	27
Q86TZ1_175_262_17-28	10	Q86TZ1	1.25.40.10	192	203	12
Q86TZ1_175_262_30-51	NA	Q86TZ1	1.25.40.10	205	226	22
Q9Y6X3_1_211_37-56	17	Q9Y6X3	1.25.40.10	61	80	20
Q9Y6X3_1_211_58-73	13	Q9Y6X3	1.25.40.10	82	97	16
Q9Y6X3_1_211_75-97	20	Q9Y6X3	1.25.40.10	99	121	23
Q9Y6X3_1_211_99-113	1	Q9Y6X3	1.25.40.10	123	137	15
Q9Y6X3_1_211_115-137	20	Q9Y6X3	1.25.40.10	139	161	23
Q9Y6X3_1_211_139-154	13	Q9Y6X3	1.25.40.10	163	178	16
P23610_29_221_22-49	NA	P23610	1.25.40.10	51	78	28
P23610_29_221_51-79	0	P23610	1.25.40.10	80	108	29
P23610_29_221_81-106	23	P23610	1.25.40.10	110	135	26
P23610_29_221_108-129	9	P23610	1.25.40.10	137	158	22
P23610_29_221_131-146	13	P23610	1.25.40.10	160	175	16
Q86TZ1_442_519_9-19	35	Q86TZ1	1.25.40.10	451	461	11
Q86TZ1_442_519_21-38	19	Q86TZ1	1.25.40.10	463	480	18
Q6ZN16_136_515_0-19	NA	Q6ZN16	1.25.40.10	136	155	19
Q6ZN16_136_515_28-49	NA	Q6ZN16	1.25.40.10	164	185	22
Q6ZN16_136_515_89-138	NA	Q6ZN16	1.25.40.10	225	274	50
Q6ZN16_136_515_140-175	NA	Q6ZN16	1.25.40.10	276	311	36
Q6ZN16_136_515_177-200	NA	Q6ZN16	1.25.40.10	313	336	24
Q6ZN16_136_515_202-214	2	Q6ZN16	1.25.40.10	338	350	13
Q6ZN16_136_515_216-241	NA	Q6ZN16	1.25.40.10	352	377	26
Q6ZN16_136_515_243-275	NA	Q6ZN16	1.25.40.10	379	411	33
Q6ZN16_136_515_289-322	NA	Q6ZN16	1.25.40.10	425	458	34
Q6ZN16_136_515_330-356	NA	Q6ZN16	1.25.40.10	466	492	27
Q8NDW8_509_605_22-40	3	Q8NDW8	1.25.40.10	531	549	19
Q8NDW8_509_605_42-59	19	Q8NDW8	1.25.40.10	551	568	18
Q8NDW8_509_605_61-75	1	Q8NDW8	1.25.40.10	570	584	15
O15460_126_255_0-13	2	O15460	1.25.40.10	126	139	13
O15460_126_255_19-26	38	O15460	1.25.40.10	145	152	8
O15460_126_255_38-54	6	O15460	1.25.40.10	164	180	17
O15460_126_255_56-73	19	O15460	1.25.40.10	182	199	18
O15460_126_255_75-97	20	O15460	1.25.40.10	201	223	23
O00170_170_329_11-40	NA	O00170	1.25.40.10	181	210	30
O00170_170_329_54-74	25	O00170	1.25.40.10	224	244	21
O00170_170_329_76-91	13	O00170	1.25.40.10	246	261	16
O00170_170_329_93-109	6	O00170	1.25.40.10	263	279	17
Q5T4D3_588_740_29-44	13	Q5T4D3	1.25.40.10	617	632	16
Q5T4D3_588_740_46-57	10	Q5T4D3	1.25.40.10	634	645	12
Q5T4D3_588_740_59-78	17	Q5T4D3	1.25.40.10	647	666	20
Q5T4D3_588_740_80-94	1	Q5T4D3	1.25.40.10	668	682	15
Q5T4D3_588_740_96-115	NA	Q5T4D3	1.25.40.10	684	703	20
Q5T4D3_588_740_117-127	35	Q5T4D3	1.25.40.10	705	715	11
Q5R3I4_113_280_28-43	13	Q5R3I4	1.25.40.10	141	156	16
Q5R3I4_113_280_45-59	1	Q5R3I4	1.25.40.10	158	172	15
Q5R3I4_113_280_61-96	NA	Q5R3I4	1.25.40.10	174	209	36
Q5R3I4_113_280_98-118	NA	Q5R3I4	1.25.40.10	211	231	21
Q5R3I4_113_280_120-148	NA	Q5R3I4	1.25.40.10	233	261	29
Q9UIM3_196_339_15-45	NA	Q9UIM3	1.25.40.10	211	241	31
Q9UIM3_196_339_47-69	20	Q9UIM3	1.25.40.10	243	265	23
Q9UIM3_196_339_71-86	13	Q9UIM3	1.25.40.10	267	282	16
Q9UIM3_196_339_88-106	3	Q9UIM3	1.25.40.10	284	302	19
Q96HA7_3_305_27-47	NA	Q96HA7	1.25.40.10	30	50	21
Q96HA7_3_305_63-93	NA	Q96HA7	1.25.40.10	66	96	31
Q96HA7_3_305_98-124	24	Q96HA7	1.25.40.10	101	127	27
Q96HA7_3_305_126-145	17	Q96HA7	1.25.40.10	129	148	20
Q96HA7_3_305_147-175	NA	Q96HA7	1.25.40.10	150	178	29
Q96HA7_3_305_177-213	NA	Q96HA7	1.25.40.10	180	216	37
Q96HA7_3_305_215-249	NA	Q96HA7	1.25.40.10	218	252	35
Q9UNE7_24_139_16-28	NA	Q9UNE7	1.25.40.10	40	52	11
Q9UNE7_24_139_31-50	17	Q9UNE7	1.25.40.10	55	74	20
Q9UNE7_24_139_52-66	1	Q9UNE7	1.25.40.10	76	90	15
Q9UNE7_24_139_68-87	NA	Q9UNE7	1.25.40.10	92	111	20
Q9UNE7_24_139_89-97	36	Q9UNE7	1.25.40.10	113	121	9
Q5TEA6_531_634_13-34	NA	Q5TEA6	1.25.40.10	544	565	22
Q5TEA6_531_634_36-54	3	Q5TEA6	1.25.40.10	567	585	19
Q5TEA6_531_634_56-78	NA	Q5TEA6	1.25.40.10	587	609	23
Q13315_2096_2489_0-12	10	Q13315	1.25.40.10	2096	2108	12
Q13315_2096_2489_71-92	9	Q13315	1.25.40.10	2167	2188	22
Q13315_2096_2489_94-120	24	Q13315	1.25.40.10	2190	2216	27
Q13315_2096_2489_122-142	25	Q13315	1.25.40.10	2218	2238	21
Q13315_2096_2489_144-186	NA	Q13315	1.25.40.10	2240	2282	43
Q13315_2096_2489_188-226	NA	Q13315	1.25.40.10	2284	2322	39
Q13315_2096_2489_228-255	NA	Q13315	1.25.40.10	2324	2351	28
Q13315_2096_2489_257-314	NA	Q13315	1.25.40.10	2353	2410	58
Q13315_2096_2489_353-389	NA	Q13315	1.25.40.10	2449	2485	37
Q8WUH2_569_729_17-52	NA	Q8WUH2	1.25.40.10	592	627	36
Q8WUH2_569_729_54-88	NA	Q8WUH2	1.25.40.10	629	663	35
Q8WUH2_569_729_90-114	NA	Q8WUH2	1.25.40.10	665	689	25
Q8TE82_1108_1317_42-59	19	Q8TE82	1.25.40.10	1150	1167	18
Q8TE82_1108_1317_61-74	4	Q8TE82	1.25.40.10	1169	1182	14
Q8TE82_1108_1317_76-98	20	Q8TE82	1.25.40.10	1184	1206	23
Q8TE82_1108_1317_100-117	19	Q8TE82	1.25.40.10	1208	1225	18
Q8TE82_1108_1317_119-145	24	Q8TE82	1.25.40.10	1227	1253	27
Q8TE82_1108_1317_147-162	13	Q8TE82	1.25.40.10	1255	1270	16
A0A494C0Z2_107_219_0-43	NA	A0A494C0Z2	1.25.40.180	107	150	43
A0A494C0Z2_107_219_45-66	9	A0A494C0Z2	1.25.40.180	152	173	22
A0A494C0Z2_107_219_68-99	NA	A0A494C0Z2	1.25.40.180	175	206	32
A0A494C191_107_219_0-43	NA	A0A494C191	1.25.40.180	107	150	43
A0A494C191_107_219_45-66	9	A0A494C191	1.25.40.180	152	173	22
A0A494C191_107_219_68-99	NA	A0A494C191	1.25.40.180	175	206	32
A5YKK6_1058_1314_0-15	NA	A5YKK6	1.25.40.180	1076	1091	16
A5YKK6_1058_1314_17-45	NA	A5YKK6	1.25.40.180	1093	1121	29
A5YKK6_1058_1314_47-81	NA	A5YKK6	1.25.40.180	1123	1157	35
A5YKK6_1058_1314_83-105	20	A5YKK6	1.25.40.180	1159	1181	23
A5YKK6_1058_1314_107-133	24	A5YKK6	1.25.40.180	1183	1209	27
A5YKK6_1058_1314_135-150	13	A5YKK6	1.25.40.180	1211	1226	16
A5YKK6_1058_1314_152-197	NA	A5YKK6	1.25.40.180	1228	1273	46
A5YKK6_1058_1314_199-225	NA	A5YKK6	1.25.40.180	1275	1301	27
A9UHW6_2_222_0-8	NA	A9UHW6	1.25.40.180	9	17	9
A9UHW6_2_222_10-20	35	A9UHW6	1.25.40.180	19	29	11
A9UHW6_2_222_22-59	NA	A9UHW6	1.25.40.180	31	68	38
A9UHW6_2_222_61-84	16	A9UHW6	1.25.40.180	70	93	24
A9UHW6_2_222_86-109	16	A9UHW6	1.25.40.180	95	118	24
A9UHW6_2_222_111-132	9	A9UHW6	1.25.40.180	120	141	22
A9UHW6_2_222_134-175	NA	A9UHW6	1.25.40.180	143	184	42
A9UHW6_2_222_177-202	NA	A9UHW6	1.25.40.180	186	211	26
F5H4B4_146_296_0-25	NA	F5H4B4	1.25.40.180	146	171	25
F5H4B4_146_296_27-62	NA	F5H4B4	1.25.40.180	173	208	36
F5H4B4_146_296_64-85	9	F5H4B4	1.25.40.180	210	231	22
F5H4B4_146_296_87-117	NA	F5H4B4	1.25.40.180	233	263	31
F5H4B4_146_296_119-140	NA	F5H4B4	1.25.40.180	265	286	22
O43310_363_594_0-35	NA	O43310	1.25.40.180	369	404	35
O43310_363_594_37-74	NA	O43310	1.25.40.180	406	443	38
O43310_363_594_76-97	9	O43310	1.25.40.180	445	466	22
O43310_363_594_99-122	16	O43310	1.25.40.180	468	491	24
O43310_363_594_124-145	NA	O43310	1.25.40.180	493	514	22
O43310_363_594_147-188	NA	O43310	1.25.40.180	516	557	42
O43310_363_594_190-215	NA	O43310	1.25.40.180	559	584	26
O43432_1213_1417_0-31	NA	O43432	1.25.40.180	1218	1249	31
O43432_1213_1417_33-52	17	O43432	1.25.40.180	1251	1270	20
O43432_1213_1417_54-67	4	O43432	1.25.40.180	1272	1285	14
O43432_1213_1417_69-92	16	O43432	1.25.40.180	1287	1310	24
O43432_1213_1417_94-114	NA	O43432	1.25.40.180	1312	1332	21
O43432_1213_1417_116-131	13	O43432	1.25.40.180	1334	1349	16
O43432_1213_1417_133-152	NA	O43432	1.25.40.180	1351	1370	20
O43432_1213_1417_154-173	NA	O43432	1.25.40.180	1372	1391	20
O43432_1425_1578_0-26	NA	O43432	1.25.40.180	1425	1451	27
O43432_1425_1578_28-53	NA	O43432	1.25.40.180	1453	1478	26
O43432_1425_1578_55-75	NA	O43432	1.25.40.180	1480	1500	21
O43432_1425_1578_77-97	25	O43432	1.25.40.180	1502	1522	21
O43432_1425_1578_99-127	NA	O43432	1.25.40.180	1524	1552	29
O43432_1425_1578_129-149	NA	O43432	1.25.40.180	1554	1574	21
O43432_744_986_0-34	NA	O43432	1.25.40.180	746	780	34
O43432_744_986_36-79	NA	O43432	1.25.40.180	782	825	44
O43432_744_986_81-120	NA	O43432	1.25.40.180	827	866	40
O43432_744_986_122-158	49	O43432	1.25.40.180	868	904	37
O43432_744_986_160-174	1	O43432	1.25.40.180	906	920	15
O43432_744_986_176-197	9	O43432	1.25.40.180	922	943	22
O43432_744_986_199-213	1	O43432	1.25.40.180	945	959	15
O43432_744_986_215-233	NA	O43432	1.25.40.180	961	979	19
P49770_1_146_0-15	13	P49770	1.25.40.180	10	25	16
P49770_1_146_17-39	20	P49770	1.25.40.180	27	49	23
P49770_1_146_41-62	9	P49770	1.25.40.180	51	72	22
P49770_1_146_64-97	NA	P49770	1.25.40.180	74	107	34
P49770_1_146_99-132	NA	P49770	1.25.40.180	109	142	34
P55010_232_410_0-18	19	P55010	1.25.40.180	233	251	18
P55010_232_410_20-34	NA	P55010	1.25.40.180	253	267	15
P55010_232_410_36-55	NA	P55010	1.25.40.180	269	288	20
P55010_232_410_57-71	1	P55010	1.25.40.180	290	304	15
P55010_232_410_73-95	20	P55010	1.25.40.180	306	328	23
P55010_232_410_97-147	NA	P55010	1.25.40.180	330	380	51
P78344_536_727_0-28	NA	P78344	1.25.40.180	540	568	28
P78344_536_727_30-52	NA	P78344	1.25.40.180	570	592	23
P78344_536_727_54-68	1	P78344	1.25.40.180	594	608	15
P78344_536_727_70-93	16	P78344	1.25.40.180	610	633	24
P78344_536_727_95-128	NA	P78344	1.25.40.180	635	668	34
P78344_536_727_130-148	3	P78344	1.25.40.180	670	688	19
P78344_536_727_150-170	NA	P78344	1.25.40.180	690	710	21
P78344_730_897_0-27	NA	P78344	1.25.40.180	730	757	27
P78344_730_897_29-59	NA	P78344	1.25.40.180	759	789	31
P78344_730_897_61-90	NA	P78344	1.25.40.180	791	820	30
P78344_730_897_92-112	25	P78344	1.25.40.180	822	842	21
P78344_730_897_114-142	NA	P78344	1.25.40.180	844	872	29
P78344_730_897_144-162	NA	P78344	1.25.40.180	874	892	19
P78344_78_323_0-26	NA	P78344	1.25.40.180	78	104	26
P78344_78_323_28-72	NA	P78344	1.25.40.180	106	150	45
P78344_78_323_74-112	NA	P78344	1.25.40.180	152	190	39
P78344_78_323_114-144	43	P78344	1.25.40.180	192	222	31
P78344_78_323_146-163	19	P78344	1.25.40.180	224	241	18
P78344_78_323_165-210	NA	P78344	1.25.40.180	243	288	46
P78344_78_323_212-226	1	P78344	1.25.40.180	290	304	15
Q04637_1233_1437_0-29	NA	Q04637	1.25.40.180	1238	1267	29
Q04637_1233_1437_31-51	25	Q04637	1.25.40.180	1269	1289	21
Q04637_1233_1437_53-68	13	Q04637	1.25.40.180	1291	1306	16
Q04637_1233_1437_70-92	20	Q04637	1.25.40.180	1308	1330	23
Q04637_1233_1437_94-114	NA	Q04637	1.25.40.180	1332	1352	21
Q04637_1233_1437_116-131	13	Q04637	1.25.40.180	1354	1369	16
Q04637_1233_1437_133-152	NA	Q04637	1.25.40.180	1371	1390	20
Q04637_1233_1437_154-173	NA	Q04637	1.25.40.180	1392	1411	20
Q04637_1442_1592_0-25	NA	Q04637	1.25.40.180	1442	1467	26
Q04637_1442_1592_27-52	NA	Q04637	1.25.40.180	1469	1494	26
Q04637_1442_1592_54-73	NA	Q04637	1.25.40.180	1496	1515	20
Q04637_1442_1592_75-94	17	Q04637	1.25.40.180	1517	1536	20
Q04637_1442_1592_96-124	NA	Q04637	1.25.40.180	1538	1566	29
Q04637_1442_1592_126-145	NA	Q04637	1.25.40.180	1568	1587	20
Q04637_750_991_0-31	NA	Q04637	1.25.40.180	756	787	31
Q04637_750_991_33-75	NA	Q04637	1.25.40.180	789	831	43
Q04637_750_991_77-116	NA	Q04637	1.25.40.180	833	872	40
Q04637_750_991_118-154	49	Q04637	1.25.40.180	874	910	37
Q04637_750_991_156-170	1	Q04637	1.25.40.180	912	926	15
Q04637_750_991_172-194	NA	Q04637	1.25.40.180	928	950	23
Q04637_750_991_196-213	19	Q04637	1.25.40.180	952	969	18
Q04637_750_991_215-229	1	Q04637	1.25.40.180	971	985	15
Q09161_1_289_0-19	NA	Q09161	1.25.40.180	25	44	19
Q09161_1_289_21-35	1	Q09161	1.25.40.180	46	60	15
Q09161_1_289_37-71	NA	Q09161	1.25.40.180	62	96	35
Q09161_1_289_73-91	3	Q09161	1.25.40.180	98	116	19
Q09161_1_289_93-115	20	Q09161	1.25.40.180	118	140	23
Q09161_1_289_117-134	19	Q09161	1.25.40.180	142	159	18
Q09161_1_289_136-193	NA	Q09161	1.25.40.180	161	218	58
Q09161_1_289_195-214	NA	Q09161	1.25.40.180	220	239	20
Q09161_1_289_216-233	NA	Q09161	1.25.40.180	241	258	18
Q09161_1_289_235-252	NA	Q09161	1.25.40.180	260	277	18
Q09161_290_481_0-16	NA	Q09161	1.25.40.180	290	306	17
Q09161_290_481_18-50	NA	Q09161	1.25.40.180	308	340	33
Q09161_290_481_52-74	NA	Q09161	1.25.40.180	342	364	23
Q09161_290_481_76-92	6	Q09161	1.25.40.180	366	382	17
Q09161_290_481_94-114	25	Q09161	1.25.40.180	384	404	21
Q09161_290_481_116-149	NA	Q09161	1.25.40.180	406	439	34
Q09161_290_481_151-173	NA	Q09161	1.25.40.180	441	463	23
Q09161_290_481_175-187	NA	Q09161	1.25.40.180	465	477	13
Q13144_543_721_0-19	3	Q13144	1.25.40.180	550	569	19
Q13144_543_721_21-32	10	Q13144	1.25.40.180	571	582	12
Q13144_543_721_34-59	NA	Q13144	1.25.40.180	584	609	26
Q13144_543_721_61-86	NA	Q13144	1.25.40.180	611	636	26
Q13144_543_721_88-107	17	Q13144	1.25.40.180	638	657	20
Q13144_543_721_109-138	NA	Q13144	1.25.40.180	659	688	30
Q13144_543_721_140-158	NA	Q13144	1.25.40.180	690	708	19
Q13315_8_165_0-11	10	Q13315	1.25.40.180	8	19	12
Q13315_8_165_13-42	NA	Q13315	1.25.40.180	21	50	30
Q13315_8_165_44-73	31	Q13315	1.25.40.180	52	81	30
Q13315_8_165_75-104	31	Q13315	1.25.40.180	83	112	30
Q13315_8_165_106-123	19	Q13315	1.25.40.180	114	131	18
Q13315_8_165_125-153	NA	Q13315	1.25.40.180	133	161	29
Q13895_141_431_0-18	3	Q13895	1.25.40.180	149	167	19
Q13895_141_431_20-50	NA	Q13895	1.25.40.180	169	199	31
Q13895_141_431_52-92	NA	Q13895	1.25.40.180	201	241	41
Q13895_141_431_94-117	16	Q13895	1.25.40.180	243	266	24
Q13895_141_431_119-150	NA	Q13895	1.25.40.180	268	299	32
Q13895_141_431_152-167	13	Q13895	1.25.40.180	301	316	16
Q13895_141_431_169-183	1	Q13895	1.25.40.180	318	332	15
Q13895_141_431_185-202	19	Q13895	1.25.40.180	334	351	18
Q13895_141_431_204-220	6	Q13895	1.25.40.180	353	369	17
Q13895_141_431_222-247	NA	Q13895	1.25.40.180	371	396	26
Q13895_141_431_249-276	NA	Q13895	1.25.40.180	398	425	28
Q2M3D2_1_187_0-42	NA	Q2M3D2	1.25.40.180	9	51	42
Q2M3D2_1_187_44-67	NA	Q2M3D2	1.25.40.180	53	76	24
Q2M3D2_1_187_69-106	47	Q2M3D2	1.25.40.180	78	115	38
Q2M3D2_1_187_108-136	0	Q2M3D2	1.25.40.180	117	145	29
Q2M3D2_1_187_138-174	49	Q2M3D2	1.25.40.180	147	183	37
Q53EL6_152_306_0-29	NA	Q53EL6	1.25.40.180	159	188	29
Q53EL6_152_306_31-52	NA	Q53EL6	1.25.40.180	190	211	22
Q53EL6_152_306_54-68	1	Q53EL6	1.25.40.180	213	227	15
Q53EL6_152_306_70-94	NA	Q53EL6	1.25.40.180	229	253	25
Q53EL6_152_306_96-126	NA	Q53EL6	1.25.40.180	255	285	31
Q53EL6_152_306_128-142	1	Q53EL6	1.25.40.180	287	301	15
Q53EL6_311_450_0-37	NA	Q53EL6	1.25.40.180	314	351	37
Q53EL6_311_450_39-60	9	Q53EL6	1.25.40.180	353	374	22
Q53EL6_311_450_62-80	3	Q53EL6	1.25.40.180	376	394	19
Q53EL6_311_450_82-103	9	Q53EL6	1.25.40.180	396	417	22
Q53EL6_311_450_105-131	NA	Q53EL6	1.25.40.180	419	445	27
Q5C9Z4_324_595_0-50	NA	Q5C9Z4	1.25.40.180	338	388	50
Q5C9Z4_324_595_52-95	NA	Q5C9Z4	1.25.40.180	390	433	44
Q5C9Z4_324_595_97-118	9	Q5C9Z4	1.25.40.180	435	456	22
Q5C9Z4_324_595_120-155	NA	Q5C9Z4	1.25.40.180	458	493	36
Q5C9Z4_324_595_157-198	NA	Q5C9Z4	1.25.40.180	495	536	42
Q5C9Z4_324_595_200-220	25	Q5C9Z4	1.25.40.180	538	558	21
Q5C9Z4_324_595_222-247	NA	Q5C9Z4	1.25.40.180	560	585	26
Q5C9Z4_655_761_0-25	NA	Q5C9Z4	1.25.40.180	655	680	25
Q5C9Z4_655_761_27-46	17	Q5C9Z4	1.25.40.180	682	701	20
Q5C9Z4_655_761_48-64	6	Q5C9Z4	1.25.40.180	703	719	17
Q5C9Z4_655_761_66-82	6	Q5C9Z4	1.25.40.180	721	737	17
Q5C9Z4_655_761_84-102	3	Q5C9Z4	1.25.40.180	739	757	19
Q7L1Q6_1_245_0-32	NA	Q7L1Q6	1.25.40.180	26	58	32
Q7L1Q6_1_245_34-63	NA	Q7L1Q6	1.25.40.180	60	89	30
Q7L1Q6_1_245_65-93	NA	Q7L1Q6	1.25.40.180	91	119	29
Q7L1Q6_1_245_95-115	25	Q7L1Q6	1.25.40.180	121	141	21
Q7L1Q6_1_245_117-150	NA	Q7L1Q6	1.25.40.180	143	176	34
Q7L1Q6_1_245_152-174	20	Q7L1Q6	1.25.40.180	178	200	23
Q7L1Q6_1_245_176-198	NA	Q7L1Q6	1.25.40.180	202	224	23
Q7L1Q6_1_245_200-215	NA	Q7L1Q6	1.25.40.180	226	241	16
Q7L1Q6_246_414_0-23	20	Q7L1Q6	1.25.40.180	246	269	23
Q7L1Q6_246_414_25-36	10	Q7L1Q6	1.25.40.180	271	282	12
Q7L1Q6_246_414_38-63	NA	Q7L1Q6	1.25.40.180	284	309	26
Q7L1Q6_246_414_65-86	9	Q7L1Q6	1.25.40.180	311	332	22
Q7L1Q6_246_414_88-107	17	Q7L1Q6	1.25.40.180	334	353	20
Q7L1Q6_246_414_109-157	NA	Q7L1Q6	1.25.40.180	355	403	49
Q7Z3Z2_5_133_0-37	49	Q7Z3Z2	1.25.40.180	19	56	37
Q7Z3Z2_5_133_39-69	NA	Q7Z3Z2	1.25.40.180	58	88	31
Q7Z3Z2_5_133_71-88	19	Q7Z3Z2	1.25.40.180	90	107	18
Q7Z3Z2_5_133_90-110	25	Q7Z3Z2	1.25.40.180	109	129	21
Q8IVU9_1_92_0-24	16	Q8IVU9	1.25.40.180	1	25	24
Q8IVU9_1_92_26-45	17	Q8IVU9	1.25.40.180	27	46	20
Q8IVU9_1_92_47-82	NA	Q8IVU9	1.25.40.180	48	83	36
Q8NI36_724_947_0-51	NA	Q8NI36	1.25.40.180	744	795	51
Q8NI36_724_947_53-91	NA	Q8NI36	1.25.40.180	797	835	39
Q8NI36_724_947_93-106	4	Q8NI36	1.25.40.180	837	850	14
Q8NI36_724_947_108-122	1	Q8NI36	1.25.40.180	852	866	15
Q8NI36_724_947_124-142	3	Q8NI36	1.25.40.180	868	886	19
Q8NI36_724_947_144-168	NA	Q8NI36	1.25.40.180	888	912	25
Q8NI36_724_947_170-199	31	Q8NI36	1.25.40.180	914	943	30
Q92797_887_1068_0-29	NA	Q92797	1.25.40.180	887	916	29
Q92797_887_1068_31-45	NA	Q92797	1.25.40.180	918	932	15
Q92797_887_1068_47-69	NA	Q92797	1.25.40.180	934	956	23
Q92797_887_1068_71-86	13	Q92797	1.25.40.180	958	973	16
Q92797_887_1068_88-105	19	Q92797	1.25.40.180	975	992	18
Q92797_887_1068_107-124	19	Q92797	1.25.40.180	994	1011	18
Q92797_887_1068_126-139	4	Q92797	1.25.40.180	1013	1026	14
Q92797_887_1068_141-172	NA	Q92797	1.25.40.180	1028	1059	32
Q96P20_522_645_0-24	NA	Q96P20	1.25.40.180	522	546	24
Q96P20_522_645_26-46	NA	Q96P20	1.25.40.180	548	568	21
Q96P20_522_645_48-71	NA	Q96P20	1.25.40.180	570	593	24
Q96P20_522_645_73-98	NA	Q96P20	1.25.40.180	595	620	26
Q96P20_522_645_100-119	NA	Q96P20	1.25.40.180	622	641	20
Q9H074_157_373_0-33	NA	Q9H074	1.25.40.180	157	190	33
Q9H074_157_373_35-74	NA	Q9H074	1.25.40.180	192	231	40
Q9H074_157_373_76-102	NA	Q9H074	1.25.40.180	233	259	27
Q9H074_157_373_104-129	NA	Q9H074	1.25.40.180	261	286	26
Q9H074_157_373_131-153	NA	Q9H074	1.25.40.180	288	310	23
Q9H074_157_373_155-180	23	Q9H074	1.25.40.180	312	337	26
Q9H074_157_373_182-199	19	Q9H074	1.25.40.180	339	356	18
Q9H1A4_1736_1895_0-22	NA	Q9H1A4	1.25.40.180	1736	1758	22
Q9H1A4_1736_1895_24-45	9	Q9H1A4	1.25.40.180	1760	1781	22
Q9H1A4_1736_1895_47-68	9	Q9H1A4	1.25.40.180	1783	1804	22
Q9H1A4_1736_1895_70-95	NA	Q9H1A4	1.25.40.180	1806	1831	26
Q9H1A4_1736_1895_97-138	NA	Q9H1A4	1.25.40.180	1833	1874	42
Q9HAU5_116_428_0-44	NA	Q9HAU5	1.25.40.180	116	160	44
Q9HAU5_116_428_46-80	NA	Q9HAU5	1.25.40.180	162	196	35
Q9HAU5_116_428_82-115	NA	Q9HAU5	1.25.40.180	198	231	34
Q9HAU5_116_428_117-136	17	Q9HAU5	1.25.40.180	233	252	20
Q9HAU5_116_428_138-162	NA	Q9HAU5	1.25.40.180	254	278	25
Q9HAU5_116_428_164-182	3	Q9HAU5	1.25.40.180	280	298	19
Q9HAU5_116_428_184-217	NA	Q9HAU5	1.25.40.180	300	333	34
Q9HAU5_116_428_219-270	NA	Q9HAU5	1.25.40.180	335	386	52
Q9HAU5_116_428_272-308	NA	Q9HAU5	1.25.40.180	388	424	37
Q9HAU5_540_762_0-32	NA	Q9HAU5	1.25.40.180	563	595	32
Q9HAU5_540_762_34-68	NA	Q9HAU5	1.25.40.180	597	631	35
Q9HAU5_540_762_70-92	20	Q9HAU5	1.25.40.180	633	655	23
Q9HAU5_540_762_94-115	9	Q9HAU5	1.25.40.180	657	678	22
Q9HAU5_540_762_117-131	1	Q9HAU5	1.25.40.180	680	694	15
Q9HAU5_540_762_133-175	NA	Q9HAU5	1.25.40.180	696	738	43
Q9HAU5_768_1015_0-31	NA	Q9HAU5	1.25.40.180	768	799	31
Q9HAU5_768_1015_33-67	NA	Q9HAU5	1.25.40.180	801	835	35
Q9HAU5_768_1015_69-92	16	Q9HAU5	1.25.40.180	837	860	24
Q9HAU5_768_1015_94-114	25	Q9HAU5	1.25.40.180	862	882	21
Q9HAU5_768_1015_116-136	25	Q9HAU5	1.25.40.180	884	904	21
Q9HAU5_768_1015_138-168	NA	Q9HAU5	1.25.40.180	906	936	31
Q9HAU5_768_1015_170-194	21	Q9HAU5	1.25.40.180	938	962	25
Q9HAU5_768_1015_196-226	NA	Q9HAU5	1.25.40.180	964	994	31
Q9HAU5_768_1015_228-241	4	Q9HAU5	1.25.40.180	996	1009	14
Q9HCG8_116_406_0-34	NA	Q9HCG8	1.25.40.180	151	185	34
Q9HCG8_116_406_36-57	NA	Q9HCG8	1.25.40.180	187	208	22
Q9HCG8_116_406_59-73	1	Q9HCG8	1.25.40.180	210	224	15
Q9HCG8_116_406_75-96	9	Q9HCG8	1.25.40.180	226	247	22
Q9HCG8_116_406_98-133	NA	Q9HCG8	1.25.40.180	249	284	36
Q9HCG8_116_406_135-175	NA	Q9HCG8	1.25.40.180	286	326	41
Q9HCG8_116_406_177-210	NA	Q9HCG8	1.25.40.180	328	361	34
Q9HCG8_116_406_212-238	NA	Q9HCG8	1.25.40.180	363	389	27
Q9HCG8_455_561_0-25	NA	Q9HCG8	1.25.40.180	455	480	26
Q9HCG8_455_561_27-46	17	Q9HCG8	1.25.40.180	482	501	20
Q9HCG8_455_561_48-64	6	Q9HCG8	1.25.40.180	503	519	17
Q9HCG8_455_561_66-83	19	Q9HCG8	1.25.40.180	521	538	18
Q9HCG8_455_561_85-102	19	Q9HCG8	1.25.40.180	540	557	18
Q9NVD3_309_425_0-25	NA	Q9NVD3	1.25.40.180	310	335	25
Q9NVD3_309_425_27-43	6	Q9NVD3	1.25.40.180	337	353	17
Q9NVD3_309_425_45-94	NA	Q9NVD3	1.25.40.180	355	404	50
Q9Y5B6_811_917_0-26	NA	Q9Y5B6	1.25.40.180	811	837	26
Q9Y5B6_811_917_28-59	NA	Q9Y5B6	1.25.40.180	839	870	32
Q9Y5B6_811_917_61-81	25	Q9Y5B6	1.25.40.180	872	892	21
Q9Y5B6_811_917_83-92	18	Q9Y5B6	1.25.40.180	894	903	10
Q9Y6E2_1_249_0-32	NA	Q9Y6E2	1.25.40.180	24	56	32
Q9Y6E2_1_249_34-64	NA	Q9Y6E2	1.25.40.180	58	88	31
Q9Y6E2_1_249_66-96	NA	Q9Y6E2	1.25.40.180	90	120	31
Q9Y6E2_1_249_98-118	25	Q9Y6E2	1.25.40.180	122	142	21
Q9Y6E2_1_249_120-153	NA	Q9Y6E2	1.25.40.180	144	177	34
Q9Y6E2_1_249_155-177	20	Q9Y6E2	1.25.40.180	179	201	23
Q9Y6E2_1_249_179-201	NA	Q9Y6E2	1.25.40.180	203	225	23
Q9Y6E2_1_249_203-221	NA	Q9Y6E2	1.25.40.180	227	245	19
Q9Y6E2_250_415_0-33	NA	Q9Y6E2	1.25.40.180	250	283	33
Q9Y6E2_250_415_35-60	NA	Q9Y6E2	1.25.40.180	285	310	26
Q9Y6E2_250_415_62-83	9	Q9Y6E2	1.25.40.180	312	333	22
Q9Y6E2_250_415_85-104	17	Q9Y6E2	1.25.40.180	335	354	20
Q9Y6E2_250_415_106-154	NA	Q9Y6E2	1.25.40.180	356	404	49
Q9Y6Y1_1033_1171_0-17	19	Q9Y6Y1	1.25.40.20	1034	1051	18
Q9Y6Y1_1033_1171_20-58	NA	Q9Y6Y1	1.25.40.20	1054	1092	39
Q9Y6Y1_1033_1171_60-73	NA	Q9Y6Y1	1.25.40.20	1094	1107	14
Q9Y6Y1_1033_1171_75-86	10	Q9Y6Y1	1.25.40.20	1109	1120	12
Q63ZY3_588_832_0-16	13	Q63ZY3	1.25.40.20	590	606	16
Q63ZY3_588_832_25-49	NA	Q63ZY3	1.25.40.20	615	639	25
Q63ZY3_588_832_51-58	38	Q63ZY3	1.25.40.20	641	648	8
Q63ZY3_588_832_60-96	NA	Q63ZY3	1.25.40.20	650	686	37
Q63ZY3_588_832_98-126	NA	Q63ZY3	1.25.40.20	688	716	29
Q63ZY3_588_832_128-146	NA	Q63ZY3	1.25.40.20	718	736	19
Q63ZY3_588_832_148-159	10	Q63ZY3	1.25.40.20	738	749	12
Q63ZY3_588_832_161-192	NA	Q63ZY3	1.25.40.20	751	782	32
Q9Y574_172_321_0-23	NA	Q9Y574	1.25.40.20	172	195	23
Q9Y574_172_321_25-51	NA	Q9Y574	1.25.40.20	197	223	27
Q9Y574_172_321_53-67	1	Q9Y574	1.25.40.20	225	239	15
Q9Y574_172_321_69-109	NA	Q9Y574	1.25.40.20	241	281	41
Q9Y574_172_321_111-122	10	Q9Y574	1.25.40.20	283	294	12
Q9Y574_172_321_132-139	38	Q9Y574	1.25.40.20	304	311	8
Q8N9V6_93_339_0-12	NA	Q8N9V6	1.25.40.20	112	124	13
Q8N9V6_93_339_19-48	NA	Q8N9V6	1.25.40.20	131	160	30
Q8N9V6_93_339_50-73	NA	Q8N9V6	1.25.40.20	162	185	24
Q8N9V6_93_339_75-96	NA	Q8N9V6	1.25.40.20	187	208	22
Q8N9V6_93_339_98-109	10	Q8N9V6	1.25.40.20	210	221	12
Q8N9V6_93_339_111-142	NA	Q8N9V6	1.25.40.20	223	254	32
Q9Y574_13_171_0-24	NA	Q9Y574	1.25.40.20	13	37	24
Q9Y574_13_171_26-46	NA	Q9Y574	1.25.40.20	39	59	21
Q9Y574_13_171_58-81	NA	Q9Y574	1.25.40.20	71	94	24
Q9Y574_13_171_83-104	NA	Q9Y574	1.25.40.20	96	117	22
Q9Y574_13_171_106-137	NA	Q9Y574	1.25.40.20	119	150	32
Q5T7N3_746_988_0-17	6	Q5T7N3	1.25.40.20	746	763	17
Q5T7N3_746_988_26-59	NA	Q5T7N3	1.25.40.20	772	805	34
Q5T7N3_746_988_61-89	NA	Q5T7N3	1.25.40.20	807	835	29
Q5T7N3_746_988_91-124	NA	Q5T7N3	1.25.40.20	837	870	34
Q5T7N3_746_988_126-147	NA	Q5T7N3	1.25.40.20	872	893	22
Q5T7N3_746_988_149-161	2	Q5T7N3	1.25.40.20	895	907	13
Q5T7N3_746_988_163-193	NA	Q5T7N3	1.25.40.20	909	939	31
Q5T7N3_746_988_195-215	NA	Q5T7N3	1.25.40.20	941	961	21
C9JTQ0_9_199_0-18	NA	C9JTQ0	1.25.40.20	13	31	19
C9JTQ0_9_199_24-57	NA	C9JTQ0	1.25.40.20	37	70	34
C9JTQ0_9_199_59-101	NA	C9JTQ0	1.25.40.20	72	114	43
C9JTQ0_9_199_103-114	10	C9JTQ0	1.25.40.20	116	127	12
A8MXQ7_104_298_15-63	NA	A8MXQ7	1.25.40.20	119	167	49
A8MXQ7_104_298_65-84	17	A8MXQ7	1.25.40.20	169	188	20
A8MXQ7_104_298_86-98	2	A8MXQ7	1.25.40.20	190	202	13
A8MXQ7_104_298_100-131	NA	A8MXQ7	1.25.40.20	204	235	32
A8MXQ7_104_298_133-160	NA	A8MXQ7	1.25.40.20	237	264	28
Q38SD2_53_227_0-22	NA	Q38SD2	1.25.40.20	56	78	23
Q38SD2_53_227_24-51	NA	Q38SD2	1.25.40.20	80	107	28
Q38SD2_53_227_53-90	NA	Q38SD2	1.25.40.20	109	146	38
Q38SD2_53_227_92-116	NA	Q38SD2	1.25.40.20	148	172	25
Q38SD2_53_227_118-133	NA	Q38SD2	1.25.40.20	174	189	16
Q8TDY4_621_679_0-20	NA	Q8TDY4	1.25.40.20	621	641	20
Q05823_21_305_0-17	NA	Q05823	1.25.40.20	23	40	17
Q05823_21_305_27-55	NA	Q05823	1.25.40.20	50	78	29
Q05823_21_305_57-88	NA	Q05823	1.25.40.20	80	111	32
Q05823_21_305_90-124	NA	Q05823	1.25.40.20	113	147	35
Q05823_21_305_126-138	NA	Q05823	1.25.40.20	149	161	13
Q05823_21_305_140-167	NA	Q05823	1.25.40.20	163	190	28
Q05823_21_305_169-206	NA	Q05823	1.25.40.20	192	229	38
Q05823_21_305_208-251	NA	Q05823	1.25.40.20	231	274	44
Q9BXW6_1_147_0-25	NA	Q9BXW6	1.25.40.20	3	28	25
Q9BXW6_1_147_31-64	NA	Q9BXW6	1.25.40.20	34	67	34
Q9BXW6_1_147_66-76	14	Q9BXW6	1.25.40.20	69	79	11
Q9BXW6_1_147_78-88	35	Q9BXW6	1.25.40.20	81	91	11
Q9BXW6_1_147_90-107	NA	Q9BXW6	1.25.40.20	93	110	18
Q69YU3_3_167_0-17	NA	Q69YU3	1.25.40.20	7	24	18
Q69YU3_3_167_21-44	NA	Q69YU3	1.25.40.20	28	51	24
Q69YU3_3_167_46-57	10	Q69YU3	1.25.40.20	53	64	12
Q69YU3_3_167_59-66	15	Q69YU3	1.25.40.20	66	73	8
Q69YU3_3_167_68-102	NA	Q69YU3	1.25.40.20	75	109	35
Q6NY19_541_789_0-17	6	Q6NY19	1.25.40.20	548	565	17
Q6NY19_541_789_24-56	NA	Q6NY19	1.25.40.20	572	604	33
Q6NY19_541_789_58-89	NA	Q6NY19	1.25.40.20	606	637	32
Q6NY19_541_789_91-124	NA	Q6NY19	1.25.40.20	639	672	34
Q6NY19_541_789_126-145	NA	Q6NY19	1.25.40.20	674	693	20
Q6NY19_541_789_147-159	2	Q6NY19	1.25.40.20	695	707	13
Q6NY19_541_789_161-191	NA	Q6NY19	1.25.40.20	709	739	31
Q9BYH8_437_703_5-29	NA	Q9BYH8	1.25.40.20	442	466	25
Q9BYH8_437_703_33-63	NA	Q9BYH8	1.25.40.20	470	500	31
Q9BYH8_437_703_65-100	NA	Q9BYH8	1.25.40.20	502	537	36
Q9BYH8_437_703_102-138	NA	Q9BYH8	1.25.40.20	539	575	37
Q9BYH8_437_703_140-172	NA	Q9BYH8	1.25.40.20	577	609	33
Q9BYH8_437_703_174-199	NA	Q9BYH8	1.25.40.20	611	636	26
Q9BYH8_437_703_201-222	NA	Q9BYH8	1.25.40.20	638	659	22
O95872_92_245_0-15	1	O95872	1.25.40.20	100	115	15
O95872_92_245_17-28	10	O95872	1.25.40.20	117	128	12
O95872_92_245_30-40	NA	O95872	1.25.40.20	130	140	11
O95872_92_245_42-51	NA	O95872	1.25.40.20	142	151	10
O95872_92_245_53-86	NA	O95872	1.25.40.20	153	186	34
O95872_92_245_89-115	NA	O95872	1.25.40.20	189	215	27
Q9HCX4_31_236_0-22	NA	Q9HCX4	1.25.40.20	41	63	22
Q9HCX4_31_236_28-57	NA	Q9HCX4	1.25.40.20	69	98	30
Q9HCX4_31_236_59-90	NA	Q9HCX4	1.25.40.20	100	131	32
Q9HCX4_31_236_92-104	NA	Q9HCX4	1.25.40.20	133	145	13
Q9HCX4_31_236_106-151	NA	Q9HCX4	1.25.40.20	147	192	46
Q9HCX4_31_236_171-191	25	Q9HCX4	1.25.40.20	212	232	21
Q15653_50_302_0-27	NA	Q15653	1.25.40.20	50	77	27
Q15653_50_302_29-73	NA	Q15653	1.25.40.20	79	123	45
Q15653_50_302_75-87	2	Q15653	1.25.40.20	125	137	13
Q15653_50_302_89-115	NA	Q15653	1.25.40.20	139	165	27
Q15653_50_302_125-153	NA	Q15653	1.25.40.20	175	203	29
Q15653_50_302_155-167	2	Q15653	1.25.40.20	205	217	13
Q15653_50_302_169-188	NA	Q15653	1.25.40.20	219	238	20
Q15653_50_302_190-201	10	Q15653	1.25.40.20	240	251	12
P48995_26_325_0-21	NA	P48995	1.25.40.20	45	66	21
P48995_26_325_30-59	NA	P48995	1.25.40.20	75	104	30
P48995_26_325_61-90	NA	P48995	1.25.40.20	106	135	30
P48995_26_325_92-108	6	P48995	1.25.40.20	137	153	17
P48995_26_325_110-151	NA	P48995	1.25.40.20	155	196	42
P48995_26_325_153-187	NA	P48995	1.25.40.20	198	232	35
P48995_26_325_189-204	13	P48995	1.25.40.20	234	249	16
P48995_26_325_206-231	23	P48995	1.25.40.20	251	276	26
Q8N3C7_78_232_0-13	4	Q8N3C7	1.25.40.20	78	91	14
Q8N3C7_78_232_20-45	NA	Q8N3C7	1.25.40.20	98	123	26
Q8N3C7_78_232_47-57	35	Q8N3C7	1.25.40.20	125	135	11
Q8N3C7_78_232_59-95	NA	Q8N3C7	1.25.40.20	137	173	37
Q92882_75_190_0-17	NA	Q92882	1.25.40.20	75	92	18
Q92882_75_190_20-51	NA	Q92882	1.25.40.20	95	126	32
Q92882_75_190_53-78	NA	Q92882	1.25.40.20	128	153	26
Q92882_75_190_80-94	NA	Q92882	1.25.40.20	155	169	15
Q9Y6H5_271_510_5-24	NA	Q9Y6H5	1.25.40.20	318	337	20
Q9Y6H5_271_510_26-57	NA	Q9Y6H5	1.25.40.20	339	370	32
Q9Y6H5_271_510_59-95	NA	Q9Y6H5	1.25.40.20	372	408	37
Q9Y6H5_271_510_97-132	NA	Q9Y6H5	1.25.40.20	410	445	36
Q96KQ4_866_1090_5-20	NA	Q96KQ4	1.25.40.20	888	903	16
Q96KQ4_866_1090_22-49	NA	Q96KQ4	1.25.40.20	905	932	28
Q96KQ4_866_1090_51-81	NA	Q96KQ4	1.25.40.20	934	964	31
Q96KQ4_866_1090_83-116	NA	Q96KQ4	1.25.40.20	966	999	34
Q96KQ4_866_1090_118-136	3	Q96KQ4	1.25.40.20	1001	1019	19
Q96KQ4_866_1090_138-147	8	Q96KQ4	1.25.40.20	1021	1030	10
Q96KQ4_866_1090_157-166	8	Q96KQ4	1.25.40.20	1040	1049	10
Q9BZ72_963_1349_12-29	NA	Q9BZ72	1.25.40.20	997	1014	18
Q9BZ72_963_1349_31-49	NA	Q9BZ72	1.25.40.20	1016	1034	19
Q9BZ72_963_1349_51-65	NA	Q9BZ72	1.25.40.20	1036	1050	15
Q9BZ72_963_1349_67-89	NA	Q9BZ72	1.25.40.20	1052	1074	23
Q9BZ72_963_1349_91-103	5	Q9BZ72	1.25.40.20	1076	1088	13
Q9BZ72_963_1349_105-117	5	Q9BZ72	1.25.40.20	1090	1102	13
Q9BZ72_963_1349_119-143	NA	Q9BZ72	1.25.40.20	1104	1128	25
Q9BZ72_963_1349_145-182	NA	Q9BZ72	1.25.40.20	1130	1167	38
Q9BZ72_963_1349_184-198	NA	Q9BZ72	1.25.40.20	1169	1183	15
Q9BZ72_963_1349_200-244	NA	Q9BZ72	1.25.40.20	1185	1229	45
O94759_394_796_9-47	NA	O94759	1.25.40.20	403	441	39
O94759_394_796_49-78	NA	O94759	1.25.40.20	443	472	30
O94759_394_796_80-109	NA	O94759	1.25.40.20	474	503	30
O94759_394_796_111-153	NA	O94759	1.25.40.20	505	547	43
O94759_394_796_155-174	NA	O94759	1.25.40.20	549	568	20
O94759_394_796_176-189	NA	O94759	1.25.40.20	570	583	14
O94759_394_796_191-218	NA	O94759	1.25.40.20	585	612	28
O94759_394_796_220-239	NA	O94759	1.25.40.20	614	633	20
O94759_394_796_241-272	NA	O94759	1.25.40.20	635	666	32
O94759_394_796_274-302	0	O94759	1.25.40.20	668	696	29
O94759_394_796_304-355	NA	O94759	1.25.40.20	698	749	52
O75179_1287_1526_0-16	NA	O75179	1.25.40.20	1287	1303	16
O75179_1287_1526_21-53	NA	O75179	1.25.40.20	1308	1340	33
O75179_1287_1526_55-77	NA	O75179	1.25.40.20	1342	1364	23
O75179_1287_1526_79-96	NA	O75179	1.25.40.20	1366	1383	18
O75179_1287_1526_98-109	10	O75179	1.25.40.20	1385	1396	12
O75179_1287_1526_111-138	NA	O75179	1.25.40.20	1398	1425	28
Q7Z6G8_121_307_0-27	NA	Q7Z6G8	1.25.40.20	121	148	27
Q7Z6G8_121_307_29-61	NA	Q7Z6G8	1.25.40.20	150	182	33
Q7Z6G8_121_307_63-92	NA	Q7Z6G8	1.25.40.20	184	213	30
Q7Z6G8_121_307_94-115	NA	Q7Z6G8	1.25.40.20	215	236	22
Q8WXK3_17_241_0-16	NA	Q8WXK3	1.25.40.20	20	36	16
Q8WXK3_17_241_25-52	NA	Q8WXK3	1.25.40.20	45	72	28
Q8WXK3_17_241_54-86	NA	Q8WXK3	1.25.40.20	74	106	33
Q8WXK3_17_241_88-116	NA	Q8WXK3	1.25.40.20	108	136	29
Q8WXK3_17_241_118-149	NA	Q8WXK3	1.25.40.20	138	169	32
Q8WXK3_17_241_151-196	NA	Q8WXK3	1.25.40.20	171	216	46
Q9Y5S1_77_373_0-14	NA	Q9Y5S1	1.25.40.20	77	91	15
Q9Y5S1_77_373_27-66	NA	Q9Y5S1	1.25.40.20	104	143	40
Q9Y5S1_77_373_68-105	NA	Q9Y5S1	1.25.40.20	145	182	38
Q9Y5S1_77_373_107-125	NA	Q9Y5S1	1.25.40.20	184	202	19
Q9Y5S1_77_373_127-151	NA	Q9Y5S1	1.25.40.20	204	228	25
Q9Y5S1_77_373_153-182	NA	Q9Y5S1	1.25.40.20	230	259	30
Q9Y5S1_77_373_184-203	17	Q9Y5S1	1.25.40.20	261	280	20
Q9Y5S1_77_373_205-249	NA	Q9Y5S1	1.25.40.20	282	326	45
Q9Y5S1_77_373_276-288	NA	Q9Y5S1	1.25.40.20	353	365	11
Q96BM1_54_215_0-8	39	Q96BM1	1.25.40.20	54	62	9
Q96BM1_54_215_14-37	NA	Q96BM1	1.25.40.20	68	91	24
Q96BM1_54_215_39-53	NA	Q96BM1	1.25.40.20	93	107	15
Q96BM1_54_215_55-85	NA	Q96BM1	1.25.40.20	109	139	31
Q96BM1_54_215_87-102	NA	Q96BM1	1.25.40.20	141	156	16
Q96BM1_54_215_104-115	10	Q96BM1	1.25.40.20	158	169	12
Q96NS5_53_179_0-22	NA	Q96NS5	1.25.40.20	54	76	23
Q96NS5_53_179_24-40	NA	Q96NS5	1.25.40.20	78	94	17
Q96NS5_53_179_52-76	NA	Q96NS5	1.25.40.20	106	130	25
Q96NS5_53_179_78-111	NA	Q96NS5	1.25.40.20	132	165	33
Q9BZL4_14_190_14-67	NA	Q9BZL4	1.25.40.20	28	81	54
Q9BZL4_14_190_69-83	NA	Q9BZL4	1.25.40.20	83	97	15
Q9BZL4_14_190_85-97	2	Q9BZL4	1.25.40.20	99	111	13
Q9BZL4_14_190_99-117	NA	Q9BZL4	1.25.40.20	113	131	19
Q9BZL4_14_190_119-130	10	Q9BZL4	1.25.40.20	133	144	12
Q9BZL4_14_190_132-160	NA	Q9BZL4	1.25.40.20	146	174	29
Q5S007_657_803_0-30	NA	Q5S007	1.25.40.20	657	687	30
Q5S007_657_803_32-63	NA	Q5S007	1.25.40.20	689	720	32
Q5S007_657_803_65-81	NA	Q5S007	1.25.40.20	722	738	17
Q5S007_657_803_83-95	2	Q5S007	1.25.40.20	740	752	13
Q5S007_657_803_97-120	NA	Q5S007	1.25.40.20	754	777	24
Q8N371_1_181_0-23	NA	Q8N371	1.25.40.20	17	40	24
Q8N371_1_181_25-39	1	Q8N371	1.25.40.20	42	56	15
Q8N371_1_181_41-66	23	Q8N371	1.25.40.20	58	83	26
Q8N371_1_181_68-93	23	Q8N371	1.25.40.20	85	110	26
Q8N371_1_181_95-113	3	Q8N371	1.25.40.20	112	130	19
Q8WUM0_478_929_0-12	2	Q8WUM0	1.25.40.20	519	531	13
Q8WUM0_478_929_31-63	NA	Q8WUM0	1.25.40.20	550	582	33
Q8WUM0_478_929_65-97	NA	Q8WUM0	1.25.40.20	584	616	33
Q8WUM0_478_929_99-140	NA	Q8WUM0	1.25.40.20	618	659	42
Q8WUM0_478_929_142-161	NA	Q8WUM0	1.25.40.20	661	680	20
Q8WUM0_478_929_163-195	NA	Q8WUM0	1.25.40.20	682	714	33
Q8WUM0_478_929_197-236	72	Q8WUM0	1.25.40.20	716	755	40
Q8WUM0_478_929_238-253	NA	Q8WUM0	1.25.40.20	757	772	16
Q8WUM0_478_929_255-274	17	Q8WUM0	1.25.40.20	774	793	20
Q8WUM0_478_929_276-308	32	Q8WUM0	1.25.40.20	795	827	33
Q8WUM0_478_929_310-334	21	Q8WUM0	1.25.40.20	829	853	25
Q8WUM0_478_929_336-357	NA	Q8WUM0	1.25.40.20	855	876	22
Q86YT6_421_533_0-21	NA	Q86YT6	1.25.40.20	430	451	21
Q86YT6_421_533_23-65	NA	Q86YT6	1.25.40.20	453	495	43
Q86YT6_421_533_67-77	35	Q86YT6	1.25.40.20	497	507	11
Q96DZ5_91_244_0-11	10	Q96DZ5	1.25.40.20	91	102	12
Q96DZ5_91_244_18-43	NA	Q96DZ5	1.25.40.20	109	134	26
Q96DZ5_91_244_45-55	35	Q96DZ5	1.25.40.20	136	146	11
Q96DZ5_91_244_57-93	NA	Q96DZ5	1.25.40.20	148	184	37
Q96DZ5_91_244_95-117	NA	Q96DZ5	1.25.40.20	186	208	23
Q8NI38_42_291_5-29	NA	Q8NI38	1.25.40.20	47	71	25
Q8NI38_42_291_33-63	NA	Q8NI38	1.25.40.20	75	105	31
Q8NI38_42_291_65-96	NA	Q8NI38	1.25.40.20	107	138	32
Q8NI38_42_291_98-131	NA	Q8NI38	1.25.40.20	140	173	34
Q8NI38_42_291_133-162	NA	Q8NI38	1.25.40.20	175	204	30
Q8NI38_42_291_164-175	10	Q8NI38	1.25.40.20	206	217	12
Q8NI38_42_291_177-210	NA	Q8NI38	1.25.40.20	219	252	34
Q9HBA0_148_452_0-18	NA	Q9HBA0	1.25.40.20	149	167	18
Q9HBA0_148_452_30-68	NA	Q9HBA0	1.25.40.20	179	217	39
Q9HBA0_148_452_70-108	NA	Q9HBA0	1.25.40.20	219	257	39
Q9HBA0_148_452_110-128	NA	Q9HBA0	1.25.40.20	259	277	19
Q9HBA0_148_452_130-158	NA	Q9HBA0	1.25.40.20	279	307	29
Q9HBA0_148_452_160-187	NA	Q9HBA0	1.25.40.20	309	336	28
Q9HBA0_148_452_189-207	3	Q9HBA0	1.25.40.20	338	356	19
Q9HBA0_148_452_209-255	NA	Q9HBA0	1.25.40.20	358	404	47
Q9HBA0_148_452_284-297	NA	Q9HBA0	1.25.40.20	433	446	12
A6QL63_564_865_6-19	4	A6QL63	1.25.40.20	570	583	14
A6QL63_564_865_25-54	NA	A6QL63	1.25.40.20	589	618	30
A6QL63_564_865_56-75	NA	A6QL63	1.25.40.20	620	639	20
A6QL63_564_865_77-101	NA	A6QL63	1.25.40.20	641	665	25
A6QL63_564_865_103-136	NA	A6QL63	1.25.40.20	667	700	34
A6QL63_564_865_138-160	NA	A6QL63	1.25.40.20	702	724	23
A6QL63_564_865_162-205	NA	A6QL63	1.25.40.20	726	769	44
Q13507_18_210_0-23	NA	Q13507	1.25.40.20	24	47	23
Q13507_18_210_28-52	NA	Q13507	1.25.40.20	52	76	25
Q13507_18_210_54-80	NA	Q13507	1.25.40.20	78	104	27
Q13507_18_210_82-94	NA	Q13507	1.25.40.20	106	118	13
Q13507_18_210_96-104	NA	Q13507	1.25.40.20	120	128	9
Q13507_18_210_106-118	NA	Q13507	1.25.40.20	130	142	13
Q13507_18_210_120-151	NA	Q13507	1.25.40.20	144	175	32
Q8N961_475_808_8-27	NA	Q8N961	1.25.40.20	486	505	20
Q8N961_475_808_29-63	NA	Q8N961	1.25.40.20	507	541	35
Q8N961_475_808_65-79	NA	Q8N961	1.25.40.20	543	557	15
Q8N961_475_808_81-109	NA	Q8N961	1.25.40.20	559	587	29
Q8N961_475_808_111-123	NA	Q8N961	1.25.40.20	589	601	13
Q8N961_475_808_125-148	NA	Q8N961	1.25.40.20	603	626	24
Q8N961_475_808_150-165	NA	Q8N961	1.25.40.20	628	643	16
Q8N961_475_808_167-213	NA	Q8N961	1.25.40.20	645	691	47
Q8N961_475_808_226-249	NA	Q8N961	1.25.40.20	704	727	24
Q8N961_475_808_251-283	NA	Q8N961	1.25.40.20	729	761	33
Q9Y210_87_358_0-21	NA	Q9Y210	1.25.40.20	96	117	21
Q9Y210_87_358_28-57	NA	Q9Y210	1.25.40.20	124	153	30
Q9Y210_87_358_59-88	NA	Q9Y210	1.25.40.20	155	184	30
Q9Y210_87_358_90-105	NA	Q9Y210	1.25.40.20	186	201	16
Q9Y210_87_358_107-142	NA	Q9Y210	1.25.40.20	203	238	36
Q9Y210_87_358_144-157	7	Q9Y210	1.25.40.20	240	253	14
Q9Y210_87_358_159-211	NA	Q9Y210	1.25.40.20	255	307	53
Q8NET8_119_422_0-23	NA	Q8NET8	1.25.40.20	119	142	23
Q8NET8_119_422_34-75	NA	Q8NET8	1.25.40.20	153	194	42
Q8NET8_119_422_77-115	NA	Q8NET8	1.25.40.20	196	234	39
Q8NET8_119_422_117-135	NA	Q8NET8	1.25.40.20	236	254	19
Q8NET8_119_422_137-162	NA	Q8NET8	1.25.40.20	256	281	26
Q8NET8_119_422_164-192	NA	Q8NET8	1.25.40.20	283	311	29
Q8NET8_119_422_194-209	13	Q8NET8	1.25.40.20	313	328	16
Q8NET8_119_422_211-256	NA	Q8NET8	1.25.40.20	330	375	46
Q9UK73_424_610_10-36	24	Q9UK73	1.25.40.20	434	460	27
Q9UK73_424_610_38-77	NA	Q9UK73	1.25.40.20	462	501	40
Q9UK73_424_610_79-94	NA	Q9UK73	1.25.40.20	503	518	16
Q9UK73_424_610_96-105	NA	Q9UK73	1.25.40.20	520	529	10
Q9UK73_424_610_107-122	NA	Q9UK73	1.25.40.20	531	546	16
Q9NWX5_221_371_0-7	38	Q9NWX5	1.25.40.20	221	228	8
Q9NWX5_221_371_11-26	13	Q9NWX5	1.25.40.20	232	247	16
Q9NWX5_221_371_28-72	NA	Q9NWX5	1.25.40.20	249	293	45
Q9NWX5_221_371_74-89	13	Q9NWX5	1.25.40.20	295	310	16
Q9NWX5_221_371_98-127	NA	Q9NWX5	1.25.40.20	319	348	30
Q9NWX5_221_371_137-146	18	Q9NWX5	1.25.40.20	358	367	10
Q14678_1075_1330_0-7	15	Q14678	1.25.40.20	1081	1088	8
Q14678_1075_1330_9-24	13	Q14678	1.25.40.20	1090	1105	16
Q14678_1075_1330_28-62	NA	Q14678	1.25.40.20	1109	1143	35
Q14678_1075_1330_64-95	NA	Q14678	1.25.40.20	1145	1176	32
Q14678_1075_1330_97-128	NA	Q14678	1.25.40.20	1178	1209	32
Q14678_1075_1330_130-150	NA	Q14678	1.25.40.20	1211	1231	21
Q14678_1075_1330_152-182	NA	Q14678	1.25.40.20	1233	1263	31
Q14678_1075_1330_184-196	2	Q14678	1.25.40.20	1265	1277	13
A8MT19_20_392_0-29	NA	A8MT19	1.25.40.280	26	55	30
A8MT19_20_392_31-77	NA	A8MT19	1.25.40.280	57	103	47
A8MT19_20_392_79-99	NA	A8MT19	1.25.40.280	105	125	21
A8MT19_20_392_101-124	16	A8MT19	1.25.40.280	127	150	24
A8MT19_20_392_126-152	24	A8MT19	1.25.40.280	152	178	27
A8MT19_20_392_154-190	NA	A8MT19	1.25.40.280	180	216	37
A8MT19_20_392_192-221	31	A8MT19	1.25.40.280	218	247	30
A8MT19_20_392_223-257	33	A8MT19	1.25.40.280	249	283	35
A8MT19_20_392_259-300	NA	A8MT19	1.25.40.280	285	326	42
A8MT19_20_392_302-320	3	A8MT19	1.25.40.280	328	346	19
A8MT19_20_392_322-349	22	A8MT19	1.25.40.280	348	375	28
Q5VW32_1_374_0-22	NA	Q5VW32	1.25.40.280	2	24	22
Q5VW32_1_374_24-50	24	Q5VW32	1.25.40.280	26	52	27
Q5VW32_1_374_52-77	NA	Q5VW32	1.25.40.280	54	79	26
Q5VW32_1_374_79-95	NA	Q5VW32	1.25.40.280	81	97	17
Q5VW32_1_374_97-128	NA	Q5VW32	1.25.40.280	99	130	32
Q5VW32_1_374_130-171	NA	Q5VW32	1.25.40.280	132	173	42
Q5VW32_1_374_173-201	0	Q5VW32	1.25.40.280	175	203	29
Q5VW32_1_374_203-230	22	Q5VW32	1.25.40.280	205	232	28
Q5VW32_1_374_232-245	4	Q5VW32	1.25.40.280	234	247	14
Q5VW32_1_374_247-294	NA	Q5VW32	1.25.40.280	249	296	48
Q5VW32_1_374_296-309	NA	Q5VW32	1.25.40.280	298	311	14
Q5VW32_1_374_311-328	19	Q5VW32	1.25.40.280	313	330	18
Q5VW32_1_374_330-366	NA	Q5VW32	1.25.40.280	332	368	37
Q8IUC4_105_480_0-35	NA	Q8IUC4	1.25.40.280	105	140	35
Q8IUC4_105_480_37-83	NA	Q8IUC4	1.25.40.280	142	188	47
Q8IUC4_105_480_85-105	NA	Q8IUC4	1.25.40.280	190	210	21
Q8IUC4_105_480_107-131	21	Q8IUC4	1.25.40.280	212	236	25
Q8IUC4_105_480_133-155	20	Q8IUC4	1.25.40.280	238	260	23
Q8IUC4_105_480_157-195	NA	Q8IUC4	1.25.40.280	262	300	39
Q8IUC4_105_480_197-226	31	Q8IUC4	1.25.40.280	302	331	30
Q8IUC4_105_480_228-263	NA	Q8IUC4	1.25.40.280	333	368	36
Q8IUC4_105_480_265-277	NA	Q8IUC4	1.25.40.280	370	382	13
Q8IUC4_105_480_279-326	NA	Q8IUC4	1.25.40.280	384	431	48
Q8IUC4_105_480_328-355	NA	Q8IUC4	1.25.40.280	433	460	28
Q8WUM4_1_358_0-28	NA	Q8WUM4	1.25.40.280	3	31	28
Q8WUM4_1_358_30-56	24	Q8WUM4	1.25.40.280	33	59	27
Q8WUM4_1_358_58-81	16	Q8WUM4	1.25.40.280	61	84	24
Q8WUM4_1_358_83-100	NA	Q8WUM4	1.25.40.280	86	103	18
Q8WUM4_1_358_102-136	NA	Q8WUM4	1.25.40.280	105	139	35
Q8WUM4_1_358_138-179	NA	Q8WUM4	1.25.40.280	141	182	42
Q8WUM4_1_358_181-205	21	Q8WUM4	1.25.40.280	184	208	25
Q8WUM4_1_358_207-234	22	Q8WUM4	1.25.40.280	210	237	28
Q8WUM4_1_358_236-256	25	Q8WUM4	1.25.40.280	239	259	21
Q8WUM4_1_358_258-282	NA	Q8WUM4	1.25.40.280	261	285	25
Q8WUM4_1_358_284-296	NA	Q8WUM4	1.25.40.280	287	299	13
Q8WUM4_1_358_298-315	19	Q8WUM4	1.25.40.280	301	318	18
Q8WUM4_1_358_317-351	NA	Q8WUM4	1.25.40.280	320	354	35
Q9H3S7_1_361_0-35	NA	Q9H3S7	1.25.40.280	1	36	35
Q9H3S7_1_361_37-59	20	Q9H3S7	1.25.40.280	38	60	23
Q9H3S7_1_361_61-88	NA	Q9H3S7	1.25.40.280	62	89	28
Q9H3S7_1_361_90-101	11	Q9H3S7	1.25.40.280	91	102	12
Q9H3S7_1_361_103-132	NA	Q9H3S7	1.25.40.280	104	133	30
Q9H3S7_1_361_134-171	NA	Q9H3S7	1.25.40.280	135	172	38
Q9H3S7_1_361_173-197	21	Q9H3S7	1.25.40.280	174	198	25
Q9H3S7_1_361_199-229	43	Q9H3S7	1.25.40.280	200	230	31
Q9H3S7_1_361_231-254	16	Q9H3S7	1.25.40.280	232	255	24
Q9H3S7_1_361_256-280	NA	Q9H3S7	1.25.40.280	257	281	25
Q9H3S7_1_361_282-299	NA	Q9H3S7	1.25.40.280	283	300	18
Q9H3S7_1_361_301-318	19	Q9H3S7	1.25.40.280	302	319	18
Q9H3S7_1_361_320-356	NA	Q9H3S7	1.25.40.280	321	357	37
Q14185_1184_1333_0-23	NA	Q14185	1.25.40.410	1184	1207	23
Q14185_1184_1333_25-47	20	Q14185	1.25.40.410	1209	1231	23
Q14185_1184_1333_49-77	NA	Q14185	1.25.40.410	1233	1261	29
Q14185_1184_1333_79-105	NA	Q14185	1.25.40.410	1263	1289	27
Q14185_1184_1333_107-123	6	Q14185	1.25.40.410	1291	1307	17
Q14185_1184_1333_125-145	25	Q14185	1.25.40.410	1309	1329	21
Q5JSL3_1609_1757_0-21	25	Q5JSL3	1.25.40.410	1609	1630	21
Q5JSL3_1609_1757_23-48	23	Q5JSL3	1.25.40.410	1632	1657	26
Q5JSL3_1609_1757_50-74	NA	Q5JSL3	1.25.40.410	1659	1683	25
Q5JSL3_1609_1757_76-100	NA	Q5JSL3	1.25.40.410	1685	1709	25
Q5JSL3_1609_1757_102-120	3	Q5JSL3	1.25.40.410	1711	1729	19
Q5JSL3_1609_1757_122-144	20	Q5JSL3	1.25.40.410	1731	1753	23
Q8IZD9_1205_1349_0-22	NA	Q8IZD9	1.25.40.410	1205	1227	22
Q8IZD9_1205_1349_24-47	16	Q8IZD9	1.25.40.410	1229	1252	24
Q8IZD9_1205_1349_49-74	NA	Q8IZD9	1.25.40.410	1254	1279	26
Q8IZD9_1205_1349_76-105	NA	Q8IZD9	1.25.40.410	1281	1310	30
Q8IZD9_1205_1349_107-118	10	Q8IZD9	1.25.40.410	1312	1323	12
Q8IZD9_1205_1349_120-140	25	Q8IZD9	1.25.40.410	1325	1345	21
Q8N1I0_1169_1311_0-21	NA	Q8N1I0	1.25.40.410	1169	1190	21
Q8N1I0_1169_1311_23-45	20	Q8N1I0	1.25.40.410	1192	1214	23
Q8N1I0_1169_1311_47-72	NA	Q8N1I0	1.25.40.410	1216	1241	26
Q8N1I0_1169_1311_74-101	NA	Q8N1I0	1.25.40.410	1243	1270	28
Q8N1I0_1169_1311_103-116	4	Q8N1I0	1.25.40.410	1272	1285	14
Q8N1I0_1169_1311_118-138	25	Q8N1I0	1.25.40.410	1287	1307	21
Q8NF50_1632_1788_0-21	25	Q8NF50	1.25.40.410	1632	1653	21
Q8NF50_1632_1788_23-46	16	Q8NF50	1.25.40.410	1655	1678	24
Q8NF50_1632_1788_48-80	NA	Q8NF50	1.25.40.410	1680	1712	33
Q8NF50_1632_1788_82-111	NA	Q8NF50	1.25.40.410	1714	1743	30
Q8NF50_1632_1788_113-131	3	Q8NF50	1.25.40.410	1745	1763	19
Q8NF50_1632_1788_133-148	13	Q8NF50	1.25.40.410	1765	1780	16
Q92608_1187_1337_0-24	NA	Q92608	1.25.40.410	1187	1211	24
Q92608_1187_1337_26-48	20	Q92608	1.25.40.410	1213	1235	23
Q92608_1187_1337_50-78	NA	Q92608	1.25.40.410	1237	1265	29
Q92608_1187_1337_80-106	NA	Q92608	1.25.40.410	1267	1293	27
Q92608_1187_1337_108-124	6	Q92608	1.25.40.410	1295	1311	17
Q92608_1187_1337_126-146	25	Q92608	1.25.40.410	1313	1333	21
Q96HP0_1587_1743_0-21	25	Q96HP0	1.25.40.410	1587	1608	21
Q96HP0_1587_1743_23-46	16	Q96HP0	1.25.40.410	1610	1633	24
Q96HP0_1587_1743_48-81	NA	Q96HP0	1.25.40.410	1635	1668	34
Q96HP0_1587_1743_83-111	NA	Q96HP0	1.25.40.410	1670	1698	29
Q96HP0_1587_1743_113-130	19	Q96HP0	1.25.40.410	1700	1717	18
Q96HP0_1587_1743_132-147	13	Q96HP0	1.25.40.410	1719	1734	16
Q96N67_1678_1834_0-21	25	Q96N67	1.25.40.410	1678	1699	21
Q96N67_1678_1834_23-49	24	Q96N67	1.25.40.410	1701	1727	27
Q96N67_1678_1834_51-81	NA	Q96N67	1.25.40.410	1729	1759	31
Q96N67_1678_1834_83-111	NA	Q96N67	1.25.40.410	1761	1789	29
Q96N67_1678_1834_113-133	25	Q96N67	1.25.40.410	1791	1811	21
Q96N67_1678_1834_135-147	2	Q96N67	1.25.40.410	1813	1825	13
C9JJ37_158_260_0-27	NA	C9JJ37	1.25.40.420	158	185	27
C9JJ37_158_260_29-49	25	C9JJ37	1.25.40.420	187	207	21
C9JJ37_158_260_51-73	NA	C9JJ37	1.25.40.420	209	231	23
C9JJ37_158_260_75-98	NA	C9JJ37	1.25.40.420	233	256	24
Q13939_129_248_0-15	13	Q13939	1.25.40.420	129	144	16
Q13939_129_248_17-61	NA	Q13939	1.25.40.420	146	190	45
Q13939_129_248_63-81	3	Q13939	1.25.40.420	192	210	19
Q13939_129_248_83-102	NA	Q13939	1.25.40.420	212	231	20
Q13939_129_248_104-115	10	Q13939	1.25.40.420	233	244	12
Q2TBA0_132_254_0-12	2	Q2TBA0	1.25.40.420	132	144	13
Q2TBA0_132_254_14-30	6	Q2TBA0	1.25.40.420	146	162	17
Q2TBA0_132_254_32-54	NA	Q2TBA0	1.25.40.420	164	186	23
Q2TBA0_132_254_56-76	25	Q2TBA0	1.25.40.420	188	208	21
Q2TBA0_132_254_78-116	NA	Q2TBA0	1.25.40.420	210	248	39
Q3ZCT8_128_250_0-16	6	Q3ZCT8	1.25.40.420	128	144	17
Q3ZCT8_128_250_18-35	19	Q3ZCT8	1.25.40.420	146	163	18
Q3ZCT8_128_250_37-58	NA	Q3ZCT8	1.25.40.420	165	186	22
Q3ZCT8_128_250_60-79	17	Q3ZCT8	1.25.40.420	188	207	20
Q3ZCT8_128_250_81-112	NA	Q3ZCT8	1.25.40.420	209	240	32
Q8NAB2_151_272_0-14	1	Q8NAB2	1.25.40.420	151	165	15
Q8NAB2_151_272_16-33	19	Q8NAB2	1.25.40.420	167	184	18
Q8NAB2_151_272_35-56	NA	Q8NAB2	1.25.40.420	186	207	22
Q8NAB2_151_272_58-77	17	Q8NAB2	1.25.40.420	209	228	20
Q8NAB2_151_272_79-109	NA	Q8NAB2	1.25.40.420	230	260	31
Q8NBE8_136_249_0-14	1	Q8NBE8	1.25.40.420	136	150	15
Q8NBE8_136_249_16-56	NA	Q8NBE8	1.25.40.420	152	192	41
Q8NBE8_136_249_58-77	17	Q8NBE8	1.25.40.420	194	213	20
Q8NBE8_136_249_79-107	NA	Q8NBE8	1.25.40.420	215	243	29
Q8NFY9_149_267_0-14	1	Q8NFY9	1.25.40.420	149	163	15
Q8NFY9_149_267_16-58	NA	Q8NFY9	1.25.40.420	165	207	43
Q8NFY9_149_267_60-77	19	Q8NFY9	1.25.40.420	209	226	18
Q8NFY9_149_267_79-99	NA	Q8NFY9	1.25.40.420	228	248	21
Q9C0H6_281_402_0-14	1	Q9C0H6	1.25.40.420	281	295	15
Q9C0H6_281_402_16-32	6	Q9C0H6	1.25.40.420	297	313	17
Q9C0H6_281_402_34-59	NA	Q9C0H6	1.25.40.420	315	340	26
Q9C0H6_281_402_61-76	13	Q9C0H6	1.25.40.420	342	357	16
Q9C0H6_281_402_78-107	NA	Q9C0H6	1.25.40.420	359	388	30
Q9NVR0_226_331_0-30	NA	Q9NVR0	1.25.40.420	226	256	30
Q9NVR0_226_331_32-53	9	Q9NVR0	1.25.40.420	258	279	22
Q9NVR0_226_331_55-74	NA	Q9NVR0	1.25.40.420	281	300	20
Q9NVR0_226_331_76-101	NA	Q9NVR0	1.25.40.420	302	327	26
Q9NVX7_146_239_0-12	2	Q9NVX7	1.25.40.420	146	158	13
Q9NVX7_146_239_14-31	19	Q9NVX7	1.25.40.420	160	177	18
Q9NVX7_146_239_33-40	38	Q9NVX7	1.25.40.420	179	186	8
Q9NVX7_146_239_42-56	1	Q9NVX7	1.25.40.420	188	202	15
Q9NVX7_146_239_58-79	NA	Q9NVX7	1.25.40.420	204	225	22
Q9Y573_136_265_0-14	1	Q9Y573	1.25.40.420	136	150	15
Q9Y573_136_265_16-33	19	Q9Y573	1.25.40.420	152	169	18
Q9Y573_136_265_35-56	NA	Q9Y573	1.25.40.420	171	192	22
Q9Y573_136_265_58-77	17	Q9Y573	1.25.40.420	194	213	20
Q9Y573_136_265_79-107	NA	Q9Y573	1.25.40.420	215	243	29
O95343_87_201_0-30	NA	O95343	1.25.40.470	88	118	30
O95343_87_201_32-54	NA	O95343	1.25.40.470	120	142	23
O95343_87_201_56-96	NA	O95343	1.25.40.470	144	184	41
O95475_9_123_0-29	NA	O95475	1.25.40.470	10	39	29
O95475_9_123_31-54	NA	O95475	1.25.40.470	41	64	24
O95475_9_123_56-96	NA	O95475	1.25.40.470	66	106	41
P35606_589_797_0-12	10	P35606	1.25.40.470	589	601	12
P35606_589_797_14-89	NA	P35606	1.25.40.470	603	678	76
P35606_589_797_91-120	NA	P35606	1.25.40.470	680	709	30
P35606_589_797_122-204	NA	P35606	1.25.40.470	711	793	83
P53621_638_812_0-85	NA	P53621	1.25.40.470	644	729	85
P53621_638_812_87-111	NA	P53621	1.25.40.470	731	755	25
P53621_638_812_113-137	NA	P53621	1.25.40.470	757	781	25
P53621_638_812_139-162	NA	P53621	1.25.40.470	783	806	24
Q8NEZ3_642_798_0-24	NA	Q8NEZ3	1.25.40.470	645	669	24
Q8NEZ3_642_798_26-53	NA	Q8NEZ3	1.25.40.470	671	698	28
Q8NEZ3_642_798_55-72	19	Q8NEZ3	1.25.40.470	700	717	18
Q8NEZ3_642_798_74-98	NA	Q8NEZ3	1.25.40.470	719	743	25
Q8NEZ3_642_798_100-147	NA	Q8NEZ3	1.25.40.470	745	792	48
Q8NEZ3_819_1011_0-32	NA	Q8NEZ3	1.25.40.470	819	851	32
Q8NEZ3_819_1011_34-58	NA	Q8NEZ3	1.25.40.470	853	877	25
Q8NEZ3_819_1011_60-89	NA	Q8NEZ3	1.25.40.470	879	908	30
Q8NEZ3_819_1011_91-120	NA	Q8NEZ3	1.25.40.470	910	939	30
Q8NEZ3_819_1011_122-145	NA	Q8NEZ3	1.25.40.470	941	964	24
Q8NEZ3_819_1011_147-171	NA	Q8NEZ3	1.25.40.470	966	990	25
Q8NEZ3_819_1011_173-188	NA	Q8NEZ3	1.25.40.470	992	1007	16
Q96RY7_765_926_0-29	NA	Q96RY7	1.25.40.470	766	795	29
Q96RY7_765_926_31-58	NA	Q96RY7	1.25.40.470	797	824	28
Q96RY7_765_926_60-74	1	Q96RY7	1.25.40.470	826	840	15
Q96RY7_765_926_76-152	NA	Q96RY7	1.25.40.470	842	918	77
Q96RY7_936_1132_0-30	NA	Q96RY7	1.25.40.470	936	966	30
Q96RY7_936_1132_32-56	NA	Q96RY7	1.25.40.470	968	992	25
Q96RY7_936_1132_58-88	NA	Q96RY7	1.25.40.470	994	1024	31
Q96RY7_936_1132_90-116	NA	Q96RY7	1.25.40.470	1026	1052	27
Q96RY7_936_1132_118-142	NA	Q96RY7	1.25.40.470	1054	1078	25
Q96RY7_936_1132_144-160	NA	Q96RY7	1.25.40.470	1080	1096	17
Q9HBG6_612_768_0-25	NA	Q9HBG6	1.25.40.470	612	637	25
Q9HBG6_612_768_27-54	NA	Q9HBG6	1.25.40.470	639	666	28
Q9HBG6_612_768_56-75	17	Q9HBG6	1.25.40.470	668	687	20
Q9HBG6_612_768_77-132	NA	Q9HBG6	1.25.40.470	689	744	56
Q9HBG6_612_768_134-152	3	Q9HBG6	1.25.40.470	746	764	19
Q9HBG6_769_889_0-31	NA	Q9HBG6	1.25.40.470	769	800	31
Q9HBG6_769_889_33-116	NA	Q9HBG6	1.25.40.470	802	885	84
Q9NWU2_63_207_0-26	NA	Q9NWU2	1.25.40.470	63	89	26
Q9NWU2_63_207_28-56	NA	Q9NWU2	1.25.40.470	91	119	29
Q9NWU2_63_207_58-90	NA	Q9NWU2	1.25.40.470	121	153	33
Q9NWU2_63_207_92-140	NA	Q9NWU2	1.25.40.470	155	203	49
Q9P2H3_593_736_0-16	NA	Q9P2H3	1.25.40.470	593	609	17
Q9P2H3_593_736_18-44	NA	Q9P2H3	1.25.40.470	611	637	27
Q9P2H3_593_736_46-63	19	Q9P2H3	1.25.40.470	639	656	18
Q9P2H3_593_736_65-116	NA	Q9P2H3	1.25.40.470	658	709	52
Q9P2H3_593_736_118-137	NA	Q9P2H3	1.25.40.470	711	730	20
Q9P2L0_764_944_0-26	NA	Q9P2L0	1.25.40.470	764	790	26
Q9P2L0_764_944_28-88	NA	Q9P2L0	1.25.40.470	792	852	61
Q9P2L0_764_944_90-105	13	Q9P2L0	1.25.40.470	854	869	16
Q9P2L0_764_944_107-147	NA	Q9P2L0	1.25.40.470	871	911	41
Q9P2L0_764_944_149-176	NA	Q9P2L0	1.25.40.470	913	940	28
Q9UG01_1105_1278_0-28	NA	Q9UG01	1.25.40.470	1105	1133	28
Q9UG01_1105_1278_30-77	NA	Q9UG01	1.25.40.470	1135	1182	48
Q9UG01_1105_1278_79-109	NA	Q9UG01	1.25.40.470	1184	1214	31
Q9UG01_1105_1278_111-137	NA	Q9UG01	1.25.40.470	1216	1242	27
Q9UG01_590_768_0-29	NA	Q9UG01	1.25.40.470	590	619	29
Q9UG01_590_768_31-58	NA	Q9UG01	1.25.40.470	621	648	28
Q9UG01_590_768_60-83	16	Q9UG01	1.25.40.470	650	673	24
Q9UG01_590_768_85-118	NA	Q9UG01	1.25.40.470	675	708	34
Q9UG01_590_768_120-174	NA	Q9UG01	1.25.40.470	710	764	55
Q9UG01_973_1104_0-19	NA	Q9UG01	1.25.40.470	975	994	19
Q9UG01_973_1104_21-45	NA	Q9UG01	1.25.40.470	996	1020	25
Q9UG01_973_1104_47-67	25	Q9UG01	1.25.40.470	1022	1042	21
Q9UG01_973_1104_69-96	NA	Q9UG01	1.25.40.470	1044	1071	28
Q9UG01_973_1104_98-124	NA	Q9UG01	1.25.40.470	1073	1099	27
Q9UIU6_108_218_0-27	NA	Q9UIU6	1.25.40.470	109	136	27
Q9UIU6_108_218_29-53	NA	Q9UIU6	1.25.40.470	138	162	25
Q9UIU6_108_218_55-92	NA	Q9UIU6	1.25.40.470	164	201	38
Q13402_1727_1899_0-17	NA	Q13402	1.25.40.530	1744	1761	18
Q13402_1727_1899_19-42	NA	Q13402	1.25.40.530	1763	1786	24
Q13402_1727_1899_44-60	6	Q13402	1.25.40.530	1788	1804	17
Q13402_1727_1899_62-81	17	Q13402	1.25.40.530	1806	1825	20
Q13402_1727_1899_83-105	NA	Q13402	1.25.40.530	1827	1849	23
Q13402_1727_1899_107-117	35	Q13402	1.25.40.530	1851	1861	11
Q13402_1727_1899_119-133	1	Q13402	1.25.40.530	1863	1877	15
Q13402_1727_1899_135-151	NA	Q13402	1.25.40.530	1879	1895	17
Q2TAL8_599_759_0-38	NA	Q2TAL8	1.25.40.530	599	637	38
Q2TAL8_599_759_40-59	NA	Q2TAL8	1.25.40.530	639	658	20
Q2TAL8_599_759_61-79	NA	Q2TAL8	1.25.40.530	660	678	19
Q2TAL8_599_759_81-114	NA	Q2TAL8	1.25.40.530	680	713	34
Q2TAL8_599_759_116-133	NA	Q2TAL8	1.25.40.530	715	732	18
Q2TAL8_599_759_135-149	NA	Q2TAL8	1.25.40.530	734	748	15
Q6PIF6_1689_1793_0-12	2	Q6PIF6	1.25.40.530	1689	1701	13
Q6PIF6_1689_1793_14-32	3	Q6PIF6	1.25.40.530	1703	1721	19
Q6PIF6_1689_1793_34-69	NA	Q6PIF6	1.25.40.530	1723	1758	36
Q6PIF6_1689_1793_71-94	NA	Q6PIF6	1.25.40.530	1760	1783	24
Q6PIF6_965_1193_0-33	NA	Q6PIF6	1.25.40.530	968	1001	33
Q6PIF6_965_1193_35-64	NA	Q6PIF6	1.25.40.530	1003	1032	30
Q6PIF6_965_1193_66-94	NA	Q6PIF6	1.25.40.530	1034	1062	29
Q6PIF6_965_1193_96-134	NA	Q6PIF6	1.25.40.530	1064	1102	39
Q6PIF6_965_1193_136-154	3	Q6PIF6	1.25.40.530	1104	1122	19
Q6PIF6_965_1193_156-190	NA	Q6PIF6	1.25.40.530	1124	1158	35
Q6PIF6_965_1193_192-205	4	Q6PIF6	1.25.40.530	1160	1173	14
Q6PIF6_965_1193_207-218	NA	Q6PIF6	1.25.40.530	1175	1186	12
Q7Z736_205_402_0-15	13	Q7Z736	1.25.40.530	205	220	16
Q7Z736_205_402_17-49	NA	Q7Z736	1.25.40.530	222	254	33
Q7Z736_205_402_51-76	NA	Q7Z736	1.25.40.530	256	281	26
Q7Z736_205_402_78-89	10	Q7Z736	1.25.40.530	283	294	12
Q7Z736_205_402_91-117	NA	Q7Z736	1.25.40.530	296	322	27
Q7Z736_205_402_119-159	NA	Q7Z736	1.25.40.530	324	364	41
Q7Z736_205_402_161-184	NA	Q7Z736	1.25.40.530	366	389	24
Q8IVE3_924_1113_0-16	13	Q8IVE3	1.25.40.530	925	941	16
Q8IVE3_924_1113_18-45	NA	Q8IVE3	1.25.40.530	943	970	28
Q8IVE3_924_1113_47-69	20	Q8IVE3	1.25.40.530	972	994	23
Q8IVE3_924_1113_71-85	1	Q8IVE3	1.25.40.530	996	1010	15
Q8IVE3_924_1113_87-108	9	Q8IVE3	1.25.40.530	1012	1033	22
Q8IVE3_924_1113_110-147	NA	Q8IVE3	1.25.40.530	1035	1072	38
Q8IVE3_924_1113_149-175	NA	Q8IVE3	1.25.40.530	1074	1100	27
Q96JP2_536_642_0-9	18	Q96JP2	1.25.40.530	536	545	10
Q96JP2_536_642_11-29	3	Q96JP2	1.25.40.530	547	565	19
Q96JP2_536_642_31-66	NA	Q96JP2	1.25.40.530	567	602	36
Q96JP2_536_642_68-86	3	Q96JP2	1.25.40.530	604	622	19
Q96JP2_536_642_88-101	NA	Q96JP2	1.25.40.530	624	637	14
Q9C0H5_692_880_0-15	NA	Q9C0H5	1.25.40.530	693	708	16
Q9C0H5_692_880_17-44	NA	Q9C0H5	1.25.40.530	710	737	28
Q9C0H5_692_880_46-67	NA	Q9C0H5	1.25.40.530	739	760	22
Q9C0H5_692_880_69-102	NA	Q9C0H5	1.25.40.530	762	795	34
Q9C0H5_692_880_104-127	NA	Q9C0H5	1.25.40.530	797	820	24
Q9C0H5_692_880_129-144	13	Q9C0H5	1.25.40.530	822	837	16
Q9C0H5_692_880_146-176	NA	Q9C0H5	1.25.40.530	839	869	31
Q9HD67_1501_1698_0-16	13	Q9HD67	1.25.40.530	1502	1518	16
Q9HD67_1501_1698_18-53	NA	Q9HD67	1.25.40.530	1520	1555	36
Q9HD67_1501_1698_55-81	NA	Q9HD67	1.25.40.530	1557	1583	27
Q9HD67_1501_1698_83-117	NA	Q9HD67	1.25.40.530	1585	1619	35
Q9HD67_1501_1698_119-142	NA	Q9HD67	1.25.40.530	1621	1644	24
Q9HD67_1501_1698_144-158	1	Q9HD67	1.25.40.530	1646	1660	15
Q9HD67_1501_1698_160-183	NA	Q9HD67	1.25.40.530	1662	1685	24
Q9UBW7_1192_1360_0-38	NA	Q9UBW7	1.25.40.530	1192	1230	38
Q9UBW7_1192_1360_40-59	NA	Q9UBW7	1.25.40.530	1232	1251	20
Q9UBW7_1192_1360_61-87	NA	Q9UBW7	1.25.40.530	1253	1279	27
Q9UBW7_1192_1360_89-104	NA	Q9UBW7	1.25.40.530	1281	1296	16
Q9UBW7_1192_1360_106-125	NA	Q9UBW7	1.25.40.530	1298	1317	20
Q9UBW7_1192_1360_127-140	NA	Q9UBW7	1.25.40.530	1319	1332	14
Q9UKN7_2108_2217_0-10	35	Q9UKN7	1.25.40.530	2108	2118	11
Q9UKN7_2108_2217_12-31	17	Q9UKN7	1.25.40.530	2120	2139	20
Q9UKN7_2108_2217_33-67	NA	Q9UKN7	1.25.40.530	2141	2175	35
Q9UKN7_2108_2217_69-87	3	Q9UKN7	1.25.40.530	2177	2195	19
Q9UKN7_2108_2217_89-103	NA	Q9UKN7	1.25.40.530	2197	2211	15
Q9UKN7_3031_3205_0-22	NA	Q9UKN7	1.25.40.530	3043	3065	23
Q9UKN7_3031_3205_24-44	NA	Q9UKN7	1.25.40.530	3067	3087	21
Q9UKN7_3031_3205_46-60	1	Q9UKN7	1.25.40.530	3089	3103	15
Q9UKN7_3031_3205_62-83	9	Q9UKN7	1.25.40.530	3105	3126	22
Q9UKN7_3031_3205_85-108	NA	Q9UKN7	1.25.40.530	3128	3151	24
Q9UKN7_3031_3205_110-123	4	Q9UKN7	1.25.40.530	3153	3166	14
Q9UKN7_3031_3205_125-151	NA	Q9UKN7	1.25.40.530	3168	3194	27
Q9ULM0_801_989_0-16	13	Q9ULM0	1.25.40.530	801	817	16
Q9ULM0_801_989_18-46	NA	Q9ULM0	1.25.40.530	819	847	29
Q9ULM0_801_989_48-70	20	Q9ULM0	1.25.40.530	849	871	23
Q9ULM0_801_989_72-108	NA	Q9ULM0	1.25.40.530	873	909	37
Q9ULM0_801_989_110-147	NA	Q9ULM0	1.25.40.530	911	948	38
Q9ULM0_801_989_149-175	NA	Q9ULM0	1.25.40.530	950	976	27
B5ME19_713_847_0-9	18	B5ME19	1.25.40.570	713	722	10
B5ME19_713_847_16-54	NA	B5ME19	1.25.40.570	729	767	39
B5ME19_713_847_56-87	44	B5ME19	1.25.40.570	769	800	32
O00231_46_422_0-27	NA	O00231	1.25.40.570	46	73	27
O00231_46_422_34-72	NA	O00231	1.25.40.570	80	118	39
O00231_46_422_74-111	NA	O00231	1.25.40.570	120	157	38
O00231_46_422_113-151	NA	O00231	1.25.40.570	159	197	39
O00231_46_422_153-176	NA	O00231	1.25.40.570	199	222	24
O00231_46_422_178-196	3	O00231	1.25.40.570	224	242	19
O00231_46_422_198-228	NA	O00231	1.25.40.570	244	274	31
O00231_46_422_230-251	9	O00231	1.25.40.570	276	297	22
O00231_46_422_253-298	NA	O00231	1.25.40.570	299	344	46
O00231_46_422_300-333	NA	O00231	1.25.40.570	346	379	34
O00232_1_343_0-15	1	O00232	1.25.40.570	20	35	15
O00232_1_343_17-34	19	O00232	1.25.40.570	37	54	18
O00232_1_343_36-55	17	O00232	1.25.40.570	56	75	20
O00232_1_343_57-74	19	O00232	1.25.40.570	77	94	18
O00232_1_343_76-96	25	O00232	1.25.40.570	96	116	21
O00232_1_343_98-113	13	O00232	1.25.40.570	118	133	16
O00232_1_343_115-137	20	O00232	1.25.40.570	135	157	23
O00232_1_343_139-155	NA	O00232	1.25.40.570	159	175	17
O00232_1_343_157-194	NA	O00232	1.25.40.570	177	214	38
O00232_1_343_196-220	21	O00232	1.25.40.570	216	240	25
O00232_1_343_222-240	NA	O00232	1.25.40.570	242	260	19
O00232_1_343_242-257	13	O00232	1.25.40.570	262	277	16
O43242_358_485_0-27	NA	O43242	1.25.40.570	358	385	27
O43242_358_485_30-56	24	O43242	1.25.40.570	388	414	27
O43242_358_485_58-71	4	O43242	1.25.40.570	416	429	14
O43242_358_485_73-94	NA	O43242	1.25.40.570	431	452	22
O43242_358_485_96-111	40	O43242	1.25.40.570	454	469	16
P61201_71_443_0-29	NA	P61201	1.25.40.570	71	100	29
P61201_71_443_31-52	9	P61201	1.25.40.570	102	123	22
P61201_71_443_54-68	1	P61201	1.25.40.570	125	139	15
P61201_71_443_70-93	16	P61201	1.25.40.570	141	164	24
P61201_71_443_95-110	13	P61201	1.25.40.570	166	181	16
P61201_71_443_112-135	NA	P61201	1.25.40.570	183	206	24
P61201_71_443_137-155	3	P61201	1.25.40.570	208	226	19
P61201_71_443_157-178	9	P61201	1.25.40.570	228	249	22
P61201_71_443_180-196	6	P61201	1.25.40.570	251	267	17
P61201_71_443_198-231	NA	P61201	1.25.40.570	269	302	34
P61201_71_443_233-250	19	P61201	1.25.40.570	304	321	18
P61201_71_443_252-296	NA	P61201	1.25.40.570	323	367	45
Q13098_41_410_0-28	NA	Q13098	1.25.40.570	41	69	28
Q13098_41_410_30-65	NA	Q13098	1.25.40.570	71	106	36
Q13098_41_410_82-111	31	Q13098	1.25.40.570	123	152	30
Q13098_41_410_113-149	NA	Q13098	1.25.40.570	154	190	37
Q13098_41_410_151-169	3	Q13098	1.25.40.570	192	210	19
Q13098_41_410_171-193	20	Q13098	1.25.40.570	212	234	23
Q13098_41_410_195-223	NA	Q13098	1.25.40.570	236	264	29
Q13098_41_410_225-263	NA	Q13098	1.25.40.570	266	304	39
Q13098_41_410_265-295	NA	Q13098	1.25.40.570	306	336	31
Q15008_9_340_0-14	NA	Q15008	1.25.40.570	21	35	15
Q15008_9_340_16-27	10	Q15008	1.25.40.570	37	48	12
Q15008_9_340_29-46	NA	Q15008	1.25.40.570	50	67	18
Q15008_9_340_49-68	17	Q15008	1.25.40.570	70	89	20
Q15008_9_340_76-107	NA	Q15008	1.25.40.570	97	128	32
Q15008_9_340_109-131	20	Q15008	1.25.40.570	130	152	23
Q15008_9_340_133-147	1	Q15008	1.25.40.570	154	168	15
Q15008_9_340_149-170	9	Q15008	1.25.40.570	170	191	22
Q15008_9_340_172-187	13	Q15008	1.25.40.570	193	208	16
Q15008_9_340_189-213	NA	Q15008	1.25.40.570	210	234	25
Q15008_9_340_215-245	NA	Q15008	1.25.40.570	236	266	31
Q15008_9_340_247-284	NA	Q15008	1.25.40.570	268	305	38
Q99613_712_846_0-10	35	Q99613	1.25.40.570	712	722	11
Q99613_712_846_16-54	NA	Q99613	1.25.40.570	728	766	39
Q99613_712_846_56-87	44	Q99613	1.25.40.570	768	799	32
Q9BT78_1_288_18-36	3	Q9BT78	1.25.40.570	19	37	19
Q9BT78_1_288_38-56	3	Q9BT78	1.25.40.570	39	57	19
Q9BT78_1_288_58-76	3	Q9BT78	1.25.40.570	59	77	19
Q9BT78_1_288_78-91	4	Q9BT78	1.25.40.570	79	92	14
Q9BT78_1_288_93-114	9	Q9BT78	1.25.40.570	94	115	22
Q9BT78_1_288_116-135	NA	Q9BT78	1.25.40.570	117	136	20
Q9BT78_1_288_137-157	25	Q9BT78	1.25.40.570	138	158	21
Q9BT78_1_288_159-177	3	Q9BT78	1.25.40.570	160	178	19
Q9BT78_1_288_179-237	NA	Q9BT78	1.25.40.570	180	238	59
Q9UNS2_221_392_0-27	NA	Q9UNS2	1.25.40.570	221	248	27
Q9UNS2_221_392_29-64	NA	Q9UNS2	1.25.40.570	250	285	36
Q9UNS2_221_392_66-95	31	Q9UNS2	1.25.40.570	287	316	30
Q9UNS2_221_392_97-110	NA	Q9UNS2	1.25.40.570	318	331	14
Q9UNS2_221_392_112-129	NA	Q9UNS2	1.25.40.570	333	350	18
Q9UNS2_221_392_137-149	5	Q9UNS2	1.25.40.570	358	370	13
Q9Y262_152_550_0-11	10	Q9Y262	1.25.40.570	157	168	12
Q9Y262_152_550_18-50	NA	Q9Y262	1.25.40.570	175	207	33
Q9Y262_152_550_57-78	NA	Q9Y262	1.25.40.570	214	235	22
Q9Y262_152_550_80-102	NA	Q9Y262	1.25.40.570	237	259	23
Q9Y262_152_550_104-147	NA	Q9Y262	1.25.40.570	261	304	44
Q9Y262_152_550_149-170	9	Q9Y262	1.25.40.570	306	327	22
Q9Y262_152_550_172-193	9	Q9Y262	1.25.40.570	329	350	22
Q9Y262_152_550_195-224	NA	Q9Y262	1.25.40.570	352	381	30
Q9Y262_152_550_226-244	3	Q9Y262	1.25.40.570	383	401	19
Q9Y262_152_550_246-272	NA	Q9Y262	1.25.40.570	403	429	27
Q9Y262_152_550_274-307	51	Q9Y262	1.25.40.570	431	464	34
Q9Y262_152_550_331-363	NA	Q9Y262	1.25.40.570	488	520	33
O14514_634_757_0-20	17	O14514	1.25.40.610	634	654	20
O14514_634_757_22-42	25	O14514	1.25.40.610	656	676	21
O14514_634_757_44-66	20	O14514	1.25.40.610	678	700	23
O14514_634_757_68-98	NA	O14514	1.25.40.610	702	732	31
O14514_634_757_100-119	17	O14514	1.25.40.610	734	753	20
O60241_587_710_0-19	3	O60241	1.25.40.610	587	606	19
O60241_587_710_21-42	9	O60241	1.25.40.610	608	629	22
O60241_587_710_44-68	21	O60241	1.25.40.610	631	655	25
O60241_587_710_70-98	NA	O60241	1.25.40.610	657	685	29
O60241_587_710_100-119	17	O60241	1.25.40.610	687	706	20
O60242_567_690_0-19	3	O60242	1.25.40.610	567	586	19
O60242_567_690_21-42	9	O60242	1.25.40.610	588	609	22
O60242_567_690_44-67	16	O60242	1.25.40.610	611	634	24
O60242_567_690_69-98	NA	O60242	1.25.40.610	636	665	30
O60242_567_690_100-119	17	O60242	1.25.40.610	667	686	20
O94910_534_639_0-29	NA	O94910	1.25.40.610	534	563	29
O94910_534_639_31-62	NA	O94910	1.25.40.610	565	596	32
O94910_534_639_64-101	47	O94910	1.25.40.610	598	635	38
O95490_523_628_0-29	NA	O95490	1.25.40.610	523	552	29
O95490_523_628_31-62	NA	O95490	1.25.40.610	554	585	32
O95490_523_628_64-101	47	O95490	1.25.40.610	587	624	38
Q5T601_299_417_0-19	17	Q5T601	1.25.40.610	299	318	20
Q5T601_299_417_21-39	3	Q5T601	1.25.40.610	320	338	19
Q5T601_299_417_41-64	16	Q5T601	1.25.40.610	340	363	24
Q5T601_299_417_66-95	NA	Q5T601	1.25.40.610	365	394	30
Q5T601_299_417_97-114	19	Q5T601	1.25.40.610	396	413	18
Q9HAR2_552_644_0-9	18	Q9HAR2	1.25.40.610	552	561	10
Q9HAR2_552_644_11-30	17	Q9HAR2	1.25.40.610	563	582	20
Q9HAR2_552_644_32-57	23	Q9HAR2	1.25.40.610	584	609	26
Q9HAR2_552_644_59-88	31	Q9HAR2	1.25.40.610	611	640	30
Q9HCU4_2026_2153_0-18	19	Q9HCU4	1.25.40.610	2026	2044	18
Q9HCU4_2026_2153_20-41	9	Q9HCU4	1.25.40.610	2046	2067	22
Q9HCU4_2026_2153_43-66	16	Q9HCU4	1.25.40.610	2069	2092	24
Q9HCU4_2026_2153_68-102	NA	Q9HCU4	1.25.40.610	2094	2128	35
Q9HCU4_2026_2153_104-122	3	Q9HCU4	1.25.40.610	2130	2148	19
Q9NYQ6_2105_2231_0-18	19	Q9NYQ6	1.25.40.610	2105	2123	18
Q9NYQ6_2105_2231_20-41	9	Q9NYQ6	1.25.40.610	2125	2146	22
Q9NYQ6_2105_2231_43-66	16	Q9NYQ6	1.25.40.610	2148	2171	24
Q9NYQ6_2105_2231_68-100	NA	Q9NYQ6	1.25.40.610	2173	2205	33
Q9NYQ6_2105_2231_102-122	25	Q9NYQ6	1.25.40.610	2207	2227	21
O00329_482_675_0-33	NA	O00329	1.25.40.70	482	515	33
O00329_482_675_35-62	NA	O00329	1.25.40.70	517	544	28
O00329_482_675_64-77	NA	O00329	1.25.40.70	546	559	14
O00329_482_675_79-92	4	O00329	1.25.40.70	561	574	14
O00329_482_675_94-121	NA	O00329	1.25.40.70	576	603	28
O00329_482_675_123-159	NA	O00329	1.25.40.70	605	641	37
O00329_482_675_161-172	10	O00329	1.25.40.70	643	654	12
O00329_482_675_174-189	13	O00329	1.25.40.70	656	671	16
O00443_849_1037_0-33	NA	O00443	1.25.40.70	849	882	33
O00443_849_1037_35-73	NA	O00443	1.25.40.70	884	922	39
O00443_849_1037_75-91	NA	O00443	1.25.40.70	924	940	17
O00443_849_1037_93-102	NA	O00443	1.25.40.70	942	951	10
O00443_849_1037_104-117	4	O00443	1.25.40.70	953	966	14
O00443_849_1037_119-154	NA	O00443	1.25.40.70	968	1003	36
O00443_849_1037_156-168	2	O00443	1.25.40.70	1005	1017	13
O00443_849_1037_170-184	1	O00443	1.25.40.70	1019	1033	15
O00750_803_983_0-23	NA	O00750	1.25.40.70	803	826	23
O00750_803_983_25-62	NA	O00750	1.25.40.70	828	865	38
O00750_803_983_64-81	NA	O00750	1.25.40.70	867	884	18
O00750_803_983_83-92	NA	O00750	1.25.40.70	886	895	10
O00750_803_983_94-108	1	O00750	1.25.40.70	897	911	15
O00750_803_983_110-146	NA	O00750	1.25.40.70	913	949	37
O00750_803_983_148-159	10	O00750	1.25.40.70	951	962	12
O00750_803_983_161-176	13	O00750	1.25.40.70	964	979	16
O75747_630_819_0-32	NA	O75747	1.25.40.70	632	664	32
O75747_630_819_34-48	NA	O75747	1.25.40.70	666	680	15
O75747_630_819_50-72	NA	O75747	1.25.40.70	682	704	23
O75747_630_819_74-90	NA	O75747	1.25.40.70	706	722	17
O75747_630_819_92-101	NA	O75747	1.25.40.70	724	733	10
O75747_630_819_103-116	4	O75747	1.25.40.70	735	748	14
O75747_630_819_118-155	NA	O75747	1.25.40.70	750	787	38
O75747_630_819_157-167	35	O75747	1.25.40.70	789	799	11
O75747_630_819_169-183	1	O75747	1.25.40.70	801	815	15
P42336_479_695_0-22	NA	P42336	1.25.40.70	479	501	22
P42336_479_695_24-56	NA	P42336	1.25.40.70	503	535	33
P42336_479_695_58-83	NA	P42336	1.25.40.70	537	562	26
P42336_479_695_85-110	NA	P42336	1.25.40.70	564	589	26
P42336_479_695_112-144	NA	P42336	1.25.40.70	591	623	33
P42336_479_695_146-166	NA	P42336	1.25.40.70	625	645	21
P42336_479_695_168-181	4	P42336	1.25.40.70	647	660	14
P42336_479_695_183-195	2	P42336	1.25.40.70	662	674	13
P42336_479_695_197-212	13	P42336	1.25.40.70	676	691	16
P42338_500_702_0-43	NA	P42338	1.25.40.70	501	544	43
P42338_500_702_45-69	NA	P42338	1.25.40.70	546	570	25
P42338_500_702_71-100	NA	P42338	1.25.40.70	572	601	30
P42338_500_702_102-129	NA	P42338	1.25.40.70	603	630	28
P42338_500_702_131-167	NA	P42338	1.25.40.70	632	668	37
P42338_500_702_169-180	10	P42338	1.25.40.70	670	681	12
P42338_500_702_182-197	13	P42338	1.25.40.70	683	698	16
P48736_526_725_0-36	NA	P48736	1.25.40.70	526	562	36
P48736_526_725_38-75	NA	P48736	1.25.40.70	564	601	38
P48736_526_725_77-96	NA	P48736	1.25.40.70	603	622	20
P48736_526_725_98-110	2	P48736	1.25.40.70	624	636	13
P48736_526_725_112-126	1	P48736	1.25.40.70	638	652	15
P48736_526_725_128-163	NA	P48736	1.25.40.70	654	689	36
P48736_526_725_165-176	10	P48736	1.25.40.70	691	702	12
P48736_526_725_178-195	19	P48736	1.25.40.70	704	721	18
A0A0B4J2E5_770_875_0-12	10	A0A0B4J2E5	1.25.40.90	770	782	12
A0A0B4J2E5_770_875_14-40	NA	A0A0B4J2E5	1.25.40.90	784	810	27
A0A0B4J2E5_770_875_42-68	NA	A0A0B4J2E5	1.25.40.90	812	838	27
A0A0B4J2E5_770_875_70-101	44	A0A0B4J2E5	1.25.40.90	840	871	32
A0A0G2JP20_1_153_0-30	NA	A0A0G2JP20	1.25.40.90	19	49	30
A0A0G2JP20_1_153_32-55	NA	A0A0G2JP20	1.25.40.90	51	74	24
A0A0G2JP20_1_153_57-73	6	A0A0G2JP20	1.25.40.90	76	92	17
A0A0G2JP20_1_153_75-111	NA	A0A0G2JP20	1.25.40.90	94	130	37
A0A0G2JP20_1_153_113-121	39	A0A0G2JP20	1.25.40.90	132	140	9
O00291_17_156_0-22	NA	O00291	1.25.40.90	32	54	22
O00291_17_156_24-38	1	O00291	1.25.40.90	56	70	15
O00291_17_156_40-53	4	O00291	1.25.40.90	72	85	14
O00291_17_156_55-77	20	O00291	1.25.40.90	87	109	23
O00291_17_156_79-99	25	O00291	1.25.40.90	111	131	21
O00291_17_156_101-120	17	O00291	1.25.40.90	133	152	20
O14964_1_154_0-14	4	O14964	1.25.40.90	6	20	14
O14964_1_154_16-29	4	O14964	1.25.40.90	22	35	14
O14964_1_154_31-50	17	O14964	1.25.40.90	37	56	20
O14964_1_154_52-69	19	O14964	1.25.40.90	58	75	18
O14964_1_154_71-93	NA	O14964	1.25.40.90	77	99	23
O14964_1_154_95-116	9	O14964	1.25.40.90	101	122	22
O14964_1_154_118-129	10	O14964	1.25.40.90	124	135	12
O15042_536_675_0-14	4	O15042	1.25.40.90	536	550	14
O15042_536_675_16-31	13	O15042	1.25.40.90	552	567	16
O15042_536_675_33-49	6	O15042	1.25.40.90	569	585	17
O15042_536_675_51-71	25	O15042	1.25.40.90	587	607	21
O15042_536_675_73-104	NA	O15042	1.25.40.90	609	640	32
O15042_536_675_106-130	NA	O15042	1.25.40.90	642	666	25
O60641_1_146_0-10	35	O60641	1.25.40.90	5	15	11
O60641_1_146_12-31	NA	O60641	1.25.40.90	17	36	20
O60641_1_146_33-46	4	O60641	1.25.40.90	38	51	14
O60641_1_146_48-62	1	O60641	1.25.40.90	53	67	15
O60641_1_146_64-109	NA	O60641	1.25.40.90	69	114	46
O60641_1_146_111-136	23	O60641	1.25.40.90	116	141	26
O60784_1_153_0-19	NA	O60784	1.25.40.90	6	25	19
O60784_1_153_21-34	4	O60784	1.25.40.90	27	40	14
O60784_1_153_36-55	17	O60784	1.25.40.90	42	61	20
O60784_1_153_57-75	3	O60784	1.25.40.90	63	81	19
O60784_1_153_77-101	NA	O60784	1.25.40.90	83	107	25
O60784_1_153_103-125	20	O60784	1.25.40.90	109	131	23
O60784_1_153_127-140	4	O60784	1.25.40.90	133	146	14
O75146_19_148_0-21	25	O75146	1.25.40.90	23	44	21
O75146_19_148_23-35	2	O75146	1.25.40.90	46	58	13
O75146_19_148_37-54	19	O75146	1.25.40.90	60	77	18
O75146_19_148_56-77	9	O75146	1.25.40.90	79	100	22
O75146_19_148_79-98	17	O75146	1.25.40.90	102	121	20
O75146_19_148_100-121	9	O75146	1.25.40.90	123	144	22
O75674_3_150_0-19	NA	O75674	1.25.40.90	8	27	19
O75674_3_150_21-35	1	O75674	1.25.40.90	29	43	15
O75674_3_150_37-55	3	O75674	1.25.40.90	45	63	19
O75674_3_150_57-75	3	O75674	1.25.40.90	65	83	19
O75674_3_150_77-101	NA	O75674	1.25.40.90	85	109	25
O75674_3_150_103-138	NA	O75674	1.25.40.90	111	146	36
O75886_4_152_0-16	NA	O75886	1.25.40.90	5	21	16
O75886_4_152_18-32	1	O75886	1.25.40.90	23	37	15
O75886_4_152_34-52	3	O75886	1.25.40.90	39	57	19
O75886_4_152_54-71	19	O75886	1.25.40.90	59	76	18
O75886_4_152_73-95	NA	O75886	1.25.40.90	78	100	23
O75886_4_152_97-118	9	O75886	1.25.40.90	102	123	22
O75886_4_152_120-133	4	O75886	1.25.40.90	125	138	14
O94913_9_138_0-20	17	O94913	1.25.40.90	12	32	20
O94913_9_138_22-35	4	O94913	1.25.40.90	34	47	14
O94913_9_138_37-53	6	O94913	1.25.40.90	49	65	17
O94913_9_138_55-72	19	O94913	1.25.40.90	67	84	18
O94913_9_138_74-97	NA	O94913	1.25.40.90	86	109	24
O94913_9_138_99-122	NA	O94913	1.25.40.90	111	134	24
O95104_1_141_0-17	6	O95104	1.25.40.90	1	18	17
O95104_1_141_19-36	19	O95104	1.25.40.90	20	37	18
O95104_1_141_38-53	13	O95104	1.25.40.90	39	54	16
O95104_1_141_55-76	9	O95104	1.25.40.90	56	77	22
O95104_1_141_78-103	NA	O95104	1.25.40.90	79	104	26
O95104_1_141_105-131	NA	O95104	1.25.40.90	106	132	27
O95208_1_144_0-10	35	O95208	1.25.40.90	2	12	11
O95208_1_144_12-32	NA	O95208	1.25.40.90	14	34	21
O95208_1_144_34-45	10	O95208	1.25.40.90	36	47	12
O95208_1_144_47-65	3	O95208	1.25.40.90	49	67	19
O95208_1_144_67-112	NA	O95208	1.25.40.90	69	114	46
O95208_1_144_114-136	20	O95208	1.25.40.90	116	138	23
Q14677_14_162_0-22	NA	Q14677	1.25.40.90	15	37	22
Q14677_14_162_24-40	6	Q14677	1.25.40.90	39	55	17
Q14677_14_162_42-57	13	Q14677	1.25.40.90	57	72	16
Q14677_14_162_59-104	NA	Q14677	1.25.40.90	74	119	46
Q14677_14_162_106-137	NA	Q14677	1.25.40.90	121	152	32
Q15269_770_875_0-12	10	Q15269	1.25.40.90	770	782	12
Q15269_770_875_14-40	NA	Q15269	1.25.40.90	784	810	27
Q15269_770_875_42-68	NA	Q15269	1.25.40.90	812	838	27
Q15269_770_875_70-101	44	Q15269	1.25.40.90	840	871	32
Q5VT52_18_161_0-31	NA	Q5VT52	1.25.40.90	21	52	31
Q5VT52_18_161_33-48	13	Q5VT52	1.25.40.90	54	69	16
Q5VT52_18_161_50-70	25	Q5VT52	1.25.40.90	71	91	21
Q5VT52_18_161_72-93	NA	Q5VT52	1.25.40.90	93	114	22
Q5VT52_18_161_95-115	NA	Q5VT52	1.25.40.90	116	136	21
Q6ZVM7_1_153_0-18	NA	Q6ZVM7	1.25.40.90	6	24	18
Q6ZVM7_1_153_20-34	1	Q6ZVM7	1.25.40.90	26	40	15
Q6ZVM7_1_153_36-55	17	Q6ZVM7	1.25.40.90	42	61	20
Q6ZVM7_1_153_57-77	25	Q6ZVM7	1.25.40.90	63	83	21
Q6ZVM7_1_153_79-101	NA	Q6ZVM7	1.25.40.90	85	107	23
Q6ZVM7_1_153_103-125	20	Q6ZVM7	1.25.40.90	109	131	23
Q6ZVM7_1_153_127-140	4	Q6ZVM7	1.25.40.90	133	146	14
Q8IWX8_150_294_0-18	NA	Q8IWX8	1.25.40.90	150	168	18
Q8IWX8_150_294_20-34	1	Q8IWX8	1.25.40.90	170	184	15
Q8IWX8_150_294_36-55	17	Q8IWX8	1.25.40.90	186	205	20
Q8IWX8_150_294_57-78	9	Q8IWX8	1.25.40.90	207	228	22
Q8IWX8_150_294_80-104	21	Q8IWX8	1.25.40.90	230	254	25
Q8IWX8_150_294_106-121	13	Q8IWX8	1.25.40.90	256	271	16
Q8IWX8_150_294_123-140	NA	Q8IWX8	1.25.40.90	273	290	18
Q8IX06_281_362_0-21	25	Q8IX06	1.25.40.90	292	313	21
Q8IX06_281_362_23-42	17	Q8IX06	1.25.40.90	315	334	20
Q8IX06_281_362_44-66	20	Q8IX06	1.25.40.90	336	358	23
Q8IYW4_1_141_0-7	38	Q8IYW4	1.25.40.90	2	9	8
Q8IYW4_1_141_9-29	NA	Q8IYW4	1.25.40.90	11	31	21
Q8IYW4_1_141_31-42	10	Q8IYW4	1.25.40.90	33	44	12
Q8IYW4_1_141_44-62	3	Q8IYW4	1.25.40.90	46	64	19
Q8IYW4_1_141_64-109	NA	Q8IYW4	1.25.40.90	66	111	46
Q8IYW4_1_141_111-133	20	Q8IYW4	1.25.40.90	113	135	23
Q8NAV1_10_175_0-23	NA	Q8NAV1	1.25.40.90	10	33	23
Q8NAV1_10_175_25-52	NA	Q8NAV1	1.25.40.90	35	62	28
Q8NAV1_10_175_54-83	NA	Q8NAV1	1.25.40.90	64	93	30
Q8NAV1_10_175_85-104	17	Q8NAV1	1.25.40.90	95	114	20
Q8NAV1_10_175_106-116	35	Q8NAV1	1.25.40.90	116	126	11
Q8NAV1_10_175_118-127	8	Q8NAV1	1.25.40.90	128	137	10
Q8NAV1_10_175_129-160	NA	Q8NAV1	1.25.40.90	139	170	32
Q8NDZ0_689_762_0-9	18	Q8NDZ0	1.25.40.90	689	698	10
Q8NDZ0_689_762_11-23	NA	Q8NDZ0	1.25.40.90	700	712	13
Q8NDZ0_689_762_25-46	NA	Q8NDZ0	1.25.40.90	714	735	22
Q8NDZ0_689_762_48-69	NA	Q8NDZ0	1.25.40.90	737	758	22
Q92783_4_152_0-14	4	Q92783	1.25.40.90	6	20	14
Q92783_4_152_16-30	1	Q92783	1.25.40.90	22	36	15
Q92783_4_152_32-51	17	Q92783	1.25.40.90	38	57	20
Q92783_4_152_53-70	19	Q92783	1.25.40.90	59	76	18
Q92783_4_152_72-94	NA	Q92783	1.25.40.90	78	100	23
Q92783_4_152_96-116	25	Q92783	1.25.40.90	102	122	21
Q92783_4_152_118-131	4	Q92783	1.25.40.90	124	137	14
Q96N21_8_137_0-22	NA	Q96N21	1.25.40.90	8	30	22
Q96N21_8_137_24-38	1	Q96N21	1.25.40.90	32	46	15
Q96N21_8_137_40-53	4	Q96N21	1.25.40.90	48	61	14
Q96N21_8_137_55-78	NA	Q96N21	1.25.40.90	63	86	24
Q96N21_8_137_80-101	NA	Q96N21	1.25.40.90	88	109	22
Q96N21_8_137_103-121	3	Q96N21	1.25.40.90	111	129	19
Q96P16_1_137_0-31	NA	Q96P16	1.25.40.90	3	34	31
Q96P16_1_137_33-48	13	Q96P16	1.25.40.90	36	51	16
Q96P16_1_137_50-69	17	Q96P16	1.25.40.90	53	72	20
Q96P16_1_137_71-95	21	Q96P16	1.25.40.90	74	98	25
Q96P16_1_137_97-124	NA	Q96P16	1.25.40.90	100	127	28
Q9H201_1_144_0-10	35	Q9H201	1.25.40.90	2	12	11
Q9H201_1_144_12-32	NA	Q9H201	1.25.40.90	14	34	21
Q9H201_1_144_34-45	10	Q9H201	1.25.40.90	36	47	12
Q9H201_1_144_47-65	3	Q9H201	1.25.40.90	49	67	19
Q9H201_1_144_67-112	NA	Q9H201	1.25.40.90	69	114	46
Q9H201_1_144_114-136	20	Q9H201	1.25.40.90	116	138	23
Q9NQG5_1_135_0-31	NA	Q9NQG5	1.25.40.90	3	34	31
Q9NQG5_1_135_33-48	13	Q9NQG5	1.25.40.90	36	51	16
Q9NQG5_1_135_50-69	17	Q9NQG5	1.25.40.90	53	72	20
Q9NQG5_1_135_71-95	21	Q9NQG5	1.25.40.90	74	98	25
Q9NQG5_1_135_97-117	176	Q9NQG5	1.25.40.90	100	120	21
Q9NZ52_1_163_0-12	2	Q9NZ52	1.25.40.90	8	20	13
Q9NZ52_1_163_14-29	13	Q9NZ52	1.25.40.90	22	37	16
Q9NZ52_1_163_31-49	3	Q9NZ52	1.25.40.90	39	57	19
Q9NZ52_1_163_51-68	19	Q9NZ52	1.25.40.90	59	76	18
Q9NZ52_1_163_70-93	NA	Q9NZ52	1.25.40.90	78	101	24
Q9NZ52_1_163_95-117	20	Q9NZ52	1.25.40.90	103	125	23
Q9NZ52_1_163_119-134	13	Q9NZ52	1.25.40.90	127	142	16
Q9UJY4_21_179_0-14	1	Q9UJY4	1.25.40.90	24	38	15
Q9UJY4_21_179_16-30	1	Q9UJY4	1.25.40.90	40	54	15
Q9UJY4_21_179_32-50	3	Q9UJY4	1.25.40.90	56	74	19
Q9UJY4_21_179_52-68	6	Q9UJY4	1.25.40.90	76	92	17
Q9UJY4_21_179_70-94	NA	Q9UJY4	1.25.40.90	94	118	25
Q9UJY4_21_179_96-118	20	Q9UJY4	1.25.40.90	120	142	23
Q9UJY4_21_179_120-135	13	Q9UJY4	1.25.40.90	144	159	16
Q9UJY5_2_163_0-14	1	Q9UJY5	1.25.40.90	9	23	15
Q9UJY5_2_163_16-29	4	Q9UJY5	1.25.40.90	25	38	14
Q9UJY5_2_163_31-49	3	Q9UJY5	1.25.40.90	40	58	19
Q9UJY5_2_163_51-68	19	Q9UJY5	1.25.40.90	60	77	18
Q9UJY5_2_163_70-93	NA	Q9UJY5	1.25.40.90	79	102	24
Q9UJY5_2_163_95-130	NA	Q9UJY5	1.25.40.90	104	139	36
Q9ULJ6_8_106_0-18	19	Q9ULJ6	1.25.40.90	8	26	18
Q9ULJ6_8_106_20-36	6	Q9ULJ6	1.25.40.90	28	44	17
Q9ULJ6_8_106_38-59	9	Q9ULJ6	1.25.40.90	46	67	22
Q9ULJ6_8_106_61-79	3	Q9ULJ6	1.25.40.90	69	87	19
Q9ULJ6_8_106_81-94	4	Q9ULJ6	1.25.40.90	89	102	14
Q9UPN6_1_138_0-17	6	Q9UPN6	1.25.40.90	1	18	17
Q9UPN6_1_138_19-36	19	Q9UPN6	1.25.40.90	20	37	18
Q9UPN6_1_138_38-53	13	Q9UPN6	1.25.40.90	39	54	16
Q9UPN6_1_138_55-76	9	Q9UPN6	1.25.40.90	56	77	22
Q9UPN6_1_138_78-103	NA	Q9UPN6	1.25.40.90	79	104	26
Q9UPN6_1_138_105-132	NA	Q9UPN6	1.25.40.90	106	133	28
Q9Y6I3_1_144_0-31	NA	Q9Y6I3	1.25.40.90	3	34	31
Q9Y6I3_1_144_33-44	10	Q9Y6I3	1.25.40.90	36	47	12
Q9Y6I3_1_144_46-64	3	Q9Y6I3	1.25.40.90	49	67	19
Q9Y6I3_1_144_66-111	NA	Q9Y6I3	1.25.40.90	69	114	46
Q9Y6I3_1_144_113-135	20	Q9Y6I3	1.25.40.90	116	138	23
A6NKF1_109_399_0-27	NA	A6NKF1	1.25.40.990	109	136	27
A6NKF1_109_399_29-53	21	A6NKF1	1.25.40.990	138	162	25
A6NKF1_109_399_55-83	0	A6NKF1	1.25.40.990	164	192	29
A6NKF1_109_399_85-109	21	A6NKF1	1.25.40.990	194	218	25
A6NKF1_109_399_111-140	NA	A6NKF1	1.25.40.990	220	249	30
A6NKF1_109_399_142-163	NA	A6NKF1	1.25.40.990	251	272	22
A6NKF1_109_399_165-205	NA	A6NKF1	1.25.40.990	274	314	41
A6NKF1_109_399_207-246	NA	A6NKF1	1.25.40.990	316	355	40
A6NKF1_109_399_248-273	NA	A6NKF1	1.25.40.990	357	382	26
O60318_684_971_0-29	NA	O60318	1.25.40.990	684	713	29
O60318_684_971_31-54	16	O60318	1.25.40.990	715	738	24
O60318_684_971_56-83	22	O60318	1.25.40.990	740	767	28
O60318_684_971_85-112	22	O60318	1.25.40.990	769	796	28
O60318_684_971_114-143	NA	O60318	1.25.40.990	798	827	30
O60318_684_971_145-166	9	O60318	1.25.40.990	829	850	22
O60318_684_971_168-209	NA	O60318	1.25.40.990	852	893	42
O60318_684_971_211-250	NA	O60318	1.25.40.990	895	934	40
O60318_684_971_252-276	NA	O60318	1.25.40.990	936	960	25
P48556_86_320_0-17	6	P48556	1.25.40.990	89	106	17
P48556_86_320_19-42	16	P48556	1.25.40.990	108	131	24
P48556_86_320_44-70	24	P48556	1.25.40.990	133	159	27
P48556_86_320_72-90	3	P48556	1.25.40.990	161	179	19
P48556_86_320_92-126	NA	P48556	1.25.40.990	181	215	35
P48556_86_320_128-153	NA	P48556	1.25.40.990	217	242	26
P48556_86_320_155-192	NA	P48556	1.25.40.990	244	281	38
P48556_86_320_194-208	NA	P48556	1.25.40.990	283	297	15
Q15475_9_119_0-15	1	Q15475	1.25.40.990	10	25	15
Q15475_9_119_17-28	10	Q15475	1.25.40.990	27	38	12
Q15475_9_119_30-64	NA	Q15475	1.25.40.990	40	74	35
Q15475_9_119_66-92	24	Q15475	1.25.40.990	76	102	27
Q2TAY7_37_186_0-22	NA	Q2TAY7	1.25.40.990	44	66	22
Q2TAY7_37_186_24-44	25	Q2TAY7	1.25.40.990	68	88	21
Q2TAY7_37_186_46-77	NA	Q2TAY7	1.25.40.990	90	121	32
Q2TAY7_37_186_79-120	NA	Q2TAY7	1.25.40.990	123	164	42
Q7L5Y9_159_301_0-14	4	Q7L5Y9	1.25.40.990	159	173	14
Q7L5Y9_159_301_16-29	4	Q7L5Y9	1.25.40.990	175	188	14
Q7L5Y9_159_301_31-53	NA	Q7L5Y9	1.25.40.990	190	212	23
Q7L5Y9_159_301_55-68	4	Q7L5Y9	1.25.40.990	214	227	14
Q7L5Y9_159_301_70-87	19	Q7L5Y9	1.25.40.990	229	246	18
Q7L5Y9_159_301_89-138	NA	Q7L5Y9	1.25.40.990	248	297	50
Q96PV6_566_796_0-20	17	Q96PV6	1.25.40.990	573	593	20
Q96PV6_566_796_22-38	6	Q96PV6	1.25.40.990	595	611	17
Q96PV6_566_796_40-62	20	Q96PV6	1.25.40.990	613	635	23
Q96PV6_566_796_64-79	13	Q96PV6	1.25.40.990	637	652	16
Q96PV6_566_796_81-113	NA	Q96PV6	1.25.40.990	654	686	33
Q96PV6_566_796_115-136	NA	Q96PV6	1.25.40.990	688	709	22
Q96PV6_566_796_138-176	NA	Q96PV6	1.25.40.990	711	749	39
Q96PV6_566_796_178-194	NA	Q96PV6	1.25.40.990	751	767	17
Q99627_31_171_0-32	NA	Q99627	1.25.40.990	31	63	32
Q99627_31_171_34-50	6	Q99627	1.25.40.990	65	81	17
Q99627_31_171_52-66	1	Q99627	1.25.40.990	83	97	15
Q99627_31_171_68-95	22	Q99627	1.25.40.990	99	126	28
Q99627_31_171_97-125	NA	Q99627	1.25.40.990	128	156	29
Q9H871_153_297_0-14	4	Q9H871	1.25.40.990	153	167	14
Q9H871_153_297_16-29	4	Q9H871	1.25.40.990	169	182	14
Q9H871_153_297_31-55	NA	Q9H871	1.25.40.990	184	208	25
Q9H871_153_297_57-70	4	Q9H871	1.25.40.990	210	223	14
Q9H871_153_297_72-87	13	Q9H871	1.25.40.990	225	240	16
Q9H871_153_297_89-140	NA	Q9H871	1.25.40.990	242	293	52
Q9NPC8_9_119_0-15	1	Q9NPC8	1.25.40.990	10	25	15
Q9NPC8_9_119_17-28	10	Q9NPC8	1.25.40.990	27	38	12
Q9NPC8_9_119_30-51	NA	Q9NPC8	1.25.40.990	40	61	22
Q9NPC8_9_119_53-64	10	Q9NPC8	1.25.40.990	63	74	12
Q9NPC8_9_119_66-92	24	Q9NPC8	1.25.40.990	76	102	27
Q9UBW8_52_155_0-30	NA	Q9UBW8	1.25.40.990	52	82	30
Q9UBW8_52_155_32-56	NA	Q9UBW8	1.25.40.990	84	108	25
Q9UBW8_52_155_58-71	4	Q9UBW8	1.25.40.990	110	123	14
Q9UBW8_52_155_73-94	NA	Q9UBW8	1.25.40.990	125	146	22
Q9UNM6_231_335_0-24	NA	Q9UNM6	1.25.40.990	232	256	24
Q9UNM6_231_335_26-54	0	Q9UNM6	1.25.40.990	258	286	29
Q9UNM6_231_335_56-73	NA	Q9UNM6	1.25.40.990	288	305	18
Q9UNM6_231_335_75-93	NA	Q9UNM6	1.25.40.990	307	325	19
P15144_635_967_0-53	NA	P15144	1.25.50.20	635	688	53
P15144_635_967_55-78	16	P15144	1.25.50.20	690	713	24
P15144_635_967_80-103	16	P15144	1.25.50.20	715	738	24
P15144_635_967_105-129	NA	P15144	1.25.50.20	740	764	25
P15144_635_967_131-150	17	P15144	1.25.50.20	766	785	20
P15144_635_967_152-169	19	P15144	1.25.50.20	787	804	18
P15144_635_967_171-197	NA	P15144	1.25.50.20	806	832	27
P15144_635_967_199-215	6	P15144	1.25.50.20	834	850	17
P15144_635_967_217-227	35	P15144	1.25.50.20	852	862	11
P15144_635_967_229-257	NA	P15144	1.25.50.20	864	892	29
P15144_635_967_259-275	6	P15144	1.25.50.20	894	910	17
P15144_635_967_277-293	6	P15144	1.25.50.20	912	928	17
P15144_635_967_295-328	NA	P15144	1.25.50.20	930	963	34
Q07075_632_955_0-16	13	Q07075	1.25.50.20	632	648	16
Q07075_632_955_18-53	NA	Q07075	1.25.50.20	650	685	36
Q07075_632_955_55-79	21	Q07075	1.25.50.20	687	711	25
Q07075_632_955_81-103	NA	Q07075	1.25.50.20	713	735	23
Q07075_632_955_105-127	20	Q07075	1.25.50.20	737	759	23
Q07075_632_955_129-144	13	Q07075	1.25.50.20	761	776	16
Q07075_632_955_146-166	NA	Q07075	1.25.50.20	778	798	21
Q07075_632_955_168-191	NA	Q07075	1.25.50.20	800	823	24
Q07075_632_955_193-209	6	Q07075	1.25.50.20	825	841	17
Q07075_632_955_211-221	35	Q07075	1.25.50.20	843	853	11
Q07075_632_955_223-251	NA	Q07075	1.25.50.20	855	883	29
Q07075_632_955_253-268	NA	Q07075	1.25.50.20	885	900	16
Q07075_632_955_270-286	6	Q07075	1.25.50.20	902	918	17
Q07075_632_955_288-319	44	Q07075	1.25.50.20	920	951	32
Q6P179_637_959_0-15	1	Q6P179	1.25.50.20	637	652	15
Q6P179_637_959_17-52	NA	Q6P179	1.25.50.20	654	689	36
Q6P179_637_959_54-77	16	Q6P179	1.25.50.20	691	714	24
Q6P179_637_959_79-105	NA	Q6P179	1.25.50.20	716	742	27
Q6P179_637_959_107-128	9	Q6P179	1.25.50.20	744	765	22
Q6P179_637_959_130-146	6	Q6P179	1.25.50.20	767	783	17
Q6P179_637_959_148-163	13	Q6P179	1.25.50.20	785	800	16
Q6P179_637_959_165-191	NA	Q6P179	1.25.50.20	802	828	27
Q6P179_637_959_193-209	6	Q6P179	1.25.50.20	830	846	17
Q6P179_637_959_211-221	35	Q6P179	1.25.50.20	848	858	11
Q6P179_637_959_223-251	NA	Q6P179	1.25.50.20	860	888	29
Q6P179_637_959_253-269	6	Q6P179	1.25.50.20	890	906	17
Q6P179_637_959_271-287	6	Q6P179	1.25.50.20	908	924	17
Q6P179_637_959_289-318	31	Q6P179	1.25.50.20	926	955	30
Q9NZ08_613_937_0-16	13	Q9NZ08	1.25.50.20	613	629	16
Q9NZ08_613_937_18-53	NA	Q9NZ08	1.25.50.20	631	666	36
Q9NZ08_613_937_55-78	16	Q9NZ08	1.25.50.20	668	691	24
Q9NZ08_613_937_80-106	NA	Q9NZ08	1.25.50.20	693	719	27
Q9NZ08_613_937_108-129	9	Q9NZ08	1.25.50.20	721	742	22
Q9NZ08_613_937_131-147	6	Q9NZ08	1.25.50.20	744	760	17
Q9NZ08_613_937_149-167	NA	Q9NZ08	1.25.50.20	762	780	19
Q9NZ08_613_937_169-192	NA	Q9NZ08	1.25.50.20	782	805	24
Q9NZ08_613_937_194-210	6	Q9NZ08	1.25.50.20	807	823	17
Q9NZ08_613_937_212-222	35	Q9NZ08	1.25.50.20	825	835	11
Q9NZ08_613_937_224-252	NA	Q9NZ08	1.25.50.20	837	865	29
Q9NZ08_613_937_254-270	6	Q9NZ08	1.25.50.20	867	883	17
Q9NZ08_613_937_272-288	6	Q9NZ08	1.25.50.20	885	901	17
Q9NZ08_613_937_290-320	43	Q9NZ08	1.25.50.20	903	933	31
Q9UIQ6_705_1025_0-16	13	Q9UIQ6	1.25.50.20	705	721	16
Q9UIQ6_705_1025_18-53	NA	Q9UIQ6	1.25.50.20	723	758	36
Q9UIQ6_705_1025_55-78	16	Q9UIQ6	1.25.50.20	760	783	24
Q9UIQ6_705_1025_80-105	NA	Q9UIQ6	1.25.50.20	785	810	26
Q9UIQ6_705_1025_107-147	NA	Q9UIQ6	1.25.50.20	812	852	41
Q9UIQ6_705_1025_149-167	NA	Q9UIQ6	1.25.50.20	854	872	19
Q9UIQ6_705_1025_169-192	NA	Q9UIQ6	1.25.50.20	874	897	24
Q9UIQ6_705_1025_194-210	6	Q9UIQ6	1.25.50.20	899	915	17
Q9UIQ6_705_1025_212-222	35	Q9UIQ6	1.25.50.20	917	927	11
Q9UIQ6_705_1025_224-252	NA	Q9UIQ6	1.25.50.20	929	957	29
Q9UIQ6_705_1025_254-288	NA	Q9UIQ6	1.25.50.20	959	993	35
Q9UIQ6_705_1025_290-316	24	Q9UIQ6	1.25.50.20	995	1021	27
Q9UKU6_694_1022_0-16	13	Q9UKU6	1.25.50.20	694	710	16
Q9UKU6_694_1022_18-48	NA	Q9UKU6	1.25.50.20	712	742	31
Q9UKU6_694_1022_50-78	NA	Q9UKU6	1.25.50.20	744	772	29
Q9UKU6_694_1022_80-104	NA	Q9UKU6	1.25.50.20	774	798	25
Q9UKU6_694_1022_106-149	NA	Q9UKU6	1.25.50.20	800	843	44
Q9UKU6_694_1022_151-170	NA	Q9UKU6	1.25.50.20	845	864	20
Q9UKU6_694_1022_172-198	NA	Q9UKU6	1.25.50.20	866	892	27
Q9UKU6_694_1022_200-216	6	Q9UKU6	1.25.50.20	894	910	17
Q9UKU6_694_1022_218-232	1	Q9UKU6	1.25.50.20	912	926	15
Q9UKU6_694_1022_234-258	NA	Q9UKU6	1.25.50.20	928	952	25
Q9UKU6_694_1022_260-292	NA	Q9UKU6	1.25.50.20	954	986	33
Q9UKU6_694_1022_294-324	43	Q9UKU6	1.25.50.20	988	1018	31
Q8IZU8_59_401_0-11	NA	Q8IZU8	1.50.10.100	61	72	12
Q8IZU8_59_401_13-48	NA	Q8IZU8	1.50.10.100	74	109	36
Q8IZU8_59_401_50-75	NA	Q8IZU8	1.50.10.100	111	136	26
Q8IZU8_59_401_77-101	NA	Q8IZU8	1.50.10.100	138	162	25
Q8IZU8_59_401_103-130	NA	Q8IZU8	1.50.10.100	164	191	28
Q8IZU8_59_401_132-150	3	Q8IZU8	1.50.10.100	193	211	19
Q8IZU8_59_401_152-183	NA	Q8IZU8	1.50.10.100	213	244	32
Q8IZU8_59_401_185-204	17	Q8IZU8	1.50.10.100	246	265	20
Q8IZU8_59_401_206-241	NA	Q8IZU8	1.50.10.100	267	302	36
Q8IZU8_59_401_243-258	13	Q8IZU8	1.50.10.100	304	319	16
Q8IZU8_59_401_260-292	NA	Q8IZU8	1.50.10.100	321	353	33
Q8IZU8_59_401_294-308	1	Q8IZU8	1.50.10.100	355	369	15
Q8IZU8_59_401_310-336	NA	Q8IZU8	1.50.10.100	371	397	27
Q96B21_1_113_0-30	31	Q96B21	1.50.10.100	2	32	30
Q96B21_1_113_32-75	NA	Q96B21	1.50.10.100	34	77	44
Q96B21_1_113_77-107	43	Q96B21	1.50.10.100	79	109	31
Q9BXJ9_727_866_0-29	NA	Q9BXJ9	1.50.10.100	727	756	29
Q9BXJ9_727_866_31-51	NA	Q9BXJ9	1.50.10.100	758	778	21
Q9BXJ9_727_866_53-67	NA	Q9BXJ9	1.50.10.100	780	794	15
Q9BXJ9_727_866_69-91	NA	Q9BXJ9	1.50.10.100	796	818	23
Q9BXJ9_727_866_93-110	NA	Q9BXJ9	1.50.10.100	820	837	18
Q9UKY4_538_748_0-45	NA	Q9UKY4	1.50.10.100	538	583	45
Q9UKY4_538_748_47-82	NA	Q9UKY4	1.50.10.100	585	620	36
Q9UKY4_538_748_84-118	NA	Q9UKY4	1.50.10.100	622	656	35
Q9UKY4_538_748_120-155	NA	Q9UKY4	1.50.10.100	658	693	36
Q9UKY4_538_748_157-196	NA	Q9UKY4	1.50.10.100	695	734	40
Q9UL01_40_379_0-12	NA	Q9UL01	1.50.10.100	40	52	12
Q9UL01_40_379_14-50	NA	Q9UL01	1.50.10.100	54	90	37
Q9UL01_40_379_52-80	NA	Q9UL01	1.50.10.100	92	120	29
Q9UL01_40_379_82-103	NA	Q9UL01	1.50.10.100	122	143	22
Q9UL01_40_379_105-132	NA	Q9UL01	1.50.10.100	145	172	28
Q9UL01_40_379_134-152	3	Q9UL01	1.50.10.100	174	192	19
Q9UL01_40_379_154-186	NA	Q9UL01	1.50.10.100	194	226	33
Q9UL01_40_379_188-208	25	Q9UL01	1.50.10.100	228	248	21
Q9UL01_40_379_210-242	NA	Q9UL01	1.50.10.100	250	282	33
Q9UL01_40_379_244-261	19	Q9UL01	1.50.10.100	284	301	18
Q9UL01_40_379_263-297	NA	Q9UL01	1.50.10.100	303	337	35
Q9UL01_40_379_299-311	2	Q9UL01	1.50.10.100	339	351	13
Q9UL01_40_379_313-335	NA	Q9UL01	1.50.10.100	353	375	23
Q9Y6A1_542_740_0-42	NA	Q9Y6A1	1.50.10.100	542	584	42
Q9Y6A1_542_740_44-80	NA	Q9Y6A1	1.50.10.100	586	622	37
Q9Y6A1_542_740_82-115	NA	Q9Y6A1	1.50.10.100	624	657	34
Q9Y6A1_542_740_117-149	32	Q9Y6A1	1.50.10.100	659	691	33
Q9Y6A1_542_740_151-187	NA	Q9Y6A1	1.50.10.100	693	729	37
O43280_27_564_0-19	NA	O43280	1.50.10.10	27	46	20
O43280_27_564_21-47	NA	O43280	1.50.10.10	48	74	27
O43280_27_564_49-82	NA	O43280	1.50.10.10	76	109	34
O43280_27_564_84-92	36	O43280	1.50.10.10	111	119	9
O43280_27_564_94-118	NA	O43280	1.50.10.10	121	145	25
O43280_27_564_120-163	NA	O43280	1.50.10.10	147	190	44
O43280_27_564_165-177	2	O43280	1.50.10.10	192	204	13
O43280_27_564_179-215	NA	O43280	1.50.10.10	206	242	37
O43280_27_564_217-241	NA	O43280	1.50.10.10	244	268	25
O43280_27_564_243-274	NA	O43280	1.50.10.10	270	301	32
O43280_27_564_276-304	NA	O43280	1.50.10.10	303	331	29
O43280_27_564_306-341	NA	O43280	1.50.10.10	333	368	36
O43280_27_564_343-365	20	O43280	1.50.10.10	370	392	23
O43280_27_564_367-380	NA	O43280	1.50.10.10	394	407	14
O43280_27_564_382-403	NA	O43280	1.50.10.10	409	430	22
O43280_27_564_405-429	NA	O43280	1.50.10.10	432	456	25
O43280_27_564_431-458	NA	O43280	1.50.10.10	458	485	28
O43280_27_564_460-479	17	O43280	1.50.10.10	487	506	20
O43280_27_564_481-493	NA	O43280	1.50.10.10	508	520	13
O43280_27_564_495-526	NA	O43280	1.50.10.10	522	553	32
O43813_1_399_0-15	NA	O43813	1.50.10.10	1	16	16
O43813_1_399_17-30	NA	O43813	1.50.10.10	18	31	14
O43813_1_399_32-50	3	O43813	1.50.10.10	33	51	19
O43813_1_399_52-81	NA	O43813	1.50.10.10	53	82	30
O43813_1_399_83-98	13	O43813	1.50.10.10	84	99	16
O43813_1_399_100-126	NA	O43813	1.50.10.10	101	127	27
O43813_1_399_128-142	1	O43813	1.50.10.10	129	143	15
O43813_1_399_144-172	NA	O43813	1.50.10.10	145	173	29
O43813_1_399_174-196	20	O43813	1.50.10.10	175	197	23
O43813_1_399_198-237	NA	O43813	1.50.10.10	199	238	40
O43813_1_399_239-266	NA	O43813	1.50.10.10	240	267	28
O43813_1_399_268-292	NA	O43813	1.50.10.10	269	293	25
O43813_1_399_294-315	9	O43813	1.50.10.10	295	316	22
O43813_1_399_317-337	NA	O43813	1.50.10.10	318	338	21
O43813_1_399_339-360	9	O43813	1.50.10.10	340	361	22
O43813_1_399_362-386	NA	O43813	1.50.10.10	363	387	25
O60476_164_636_0-11	NA	O60476	1.50.10.10	164	175	12
O60476_164_636_13-31	3	O60476	1.50.10.10	177	195	19
O60476_164_636_33-46	NA	O60476	1.50.10.10	197	210	14
O60476_164_636_48-86	NA	O60476	1.50.10.10	212	250	39
O60476_164_636_88-118	NA	O60476	1.50.10.10	252	282	31
O60476_164_636_120-138	3	O60476	1.50.10.10	284	302	19
O60476_164_636_140-154	NA	O60476	1.50.10.10	304	318	15
O60476_164_636_156-186	NA	O60476	1.50.10.10	320	350	31
O60476_164_636_188-206	3	O60476	1.50.10.10	352	370	19
O60476_164_636_208-221	NA	O60476	1.50.10.10	372	385	14
O60476_164_636_223-250	NA	O60476	1.50.10.10	387	414	28
O60476_164_636_252-274	20	O60476	1.50.10.10	416	438	23
O60476_164_636_276-286	14	O60476	1.50.10.10	440	450	11
O60476_164_636_288-314	NA	O60476	1.50.10.10	452	478	27
O60476_164_636_316-336	25	O60476	1.50.10.10	480	500	21
O60476_164_636_338-349	NA	O60476	1.50.10.10	502	513	12
O60476_164_636_351-381	NA	O60476	1.50.10.10	515	545	31
O60476_164_636_383-401	3	O60476	1.50.10.10	547	565	19
O60476_164_636_403-416	NA	O60476	1.50.10.10	567	580	14
O60476_164_636_418-446	NA	O60476	1.50.10.10	582	610	29
O60476_164_636_448-460	NA	O60476	1.50.10.10	612	624	13
P33908_176_653_0-14	NA	P33908	1.50.10.10	176	190	15
P33908_176_653_16-34	3	P33908	1.50.10.10	192	210	19
P33908_176_653_36-47	NA	P33908	1.50.10.10	212	223	12
P33908_176_653_49-87	NA	P33908	1.50.10.10	225	263	39
P33908_176_653_89-120	NA	P33908	1.50.10.10	265	296	32
P33908_176_653_122-142	25	P33908	1.50.10.10	298	318	21
P33908_176_653_144-156	NA	P33908	1.50.10.10	320	332	13
P33908_176_653_158-188	NA	P33908	1.50.10.10	334	364	31
P33908_176_653_190-207	19	P33908	1.50.10.10	366	383	18
P33908_176_653_209-223	NA	P33908	1.50.10.10	385	399	15
P33908_176_653_225-253	NA	P33908	1.50.10.10	401	429	29
P33908_176_653_255-276	9	P33908	1.50.10.10	431	452	22
P33908_176_653_278-288	14	P33908	1.50.10.10	454	464	11
P33908_176_653_290-316	NA	P33908	1.50.10.10	466	492	27
P33908_176_653_318-338	25	P33908	1.50.10.10	494	514	21
P33908_176_653_340-351	NA	P33908	1.50.10.10	516	527	12
P33908_176_653_353-383	NA	P33908	1.50.10.10	529	559	31
P33908_176_653_385-403	3	P33908	1.50.10.10	561	579	19
P33908_176_653_405-419	NA	P33908	1.50.10.10	581	595	15
P33908_176_653_421-448	NA	P33908	1.50.10.10	597	624	28
P33908_176_653_450-463	NA	P33908	1.50.10.10	626	639	14
P35573_1042_1527_0-30	NA	P35573	1.50.10.10	1042	1072	30
P35573_1042_1527_32-48	NA	P35573	1.50.10.10	1074	1090	17
P35573_1042_1527_50-72	NA	P35573	1.50.10.10	1092	1114	23
P35573_1042_1527_74-101	NA	P35573	1.50.10.10	1116	1143	28
P35573_1042_1527_103-126	NA	P35573	1.50.10.10	1145	1168	24
P35573_1042_1527_128-151	NA	P35573	1.50.10.10	1170	1193	24
P35573_1042_1527_153-183	NA	P35573	1.50.10.10	1195	1225	31
P35573_1042_1527_185-226	NA	P35573	1.50.10.10	1227	1268	42
P35573_1042_1527_228-259	NA	P35573	1.50.10.10	1270	1301	32
P35573_1042_1527_261-275	NA	P35573	1.50.10.10	1303	1317	15
P35573_1042_1527_277-304	NA	P35573	1.50.10.10	1319	1346	28
P35573_1042_1527_306-326	NA	P35573	1.50.10.10	1348	1368	21
P35573_1042_1527_328-350	NA	P35573	1.50.10.10	1370	1392	23
P35573_1042_1527_352-366	1	P35573	1.50.10.10	1394	1408	15
P35573_1042_1527_368-391	NA	P35573	1.50.10.10	1410	1433	24
P35573_1042_1527_393-430	NA	P35573	1.50.10.10	1435	1472	38
P35573_1042_1527_432-450	3	P35573	1.50.10.10	1474	1492	19
P35573_1042_1527_452-467	NA	P35573	1.50.10.10	1494	1509	16
P46019_21_317_0-15	NA	P46019	1.50.10.10	21	36	15
P46019_21_317_17-45	NA	P46019	1.50.10.10	38	66	29
P46019_21_317_47-81	33	P46019	1.50.10.10	68	102	35
P46019_21_317_83-101	NA	P46019	1.50.10.10	104	122	19
P46019_21_317_103-138	NA	P46019	1.50.10.10	124	159	36
P46019_21_317_140-154	1	P46019	1.50.10.10	161	175	15
P46019_21_317_156-171	NA	P46019	1.50.10.10	177	192	16
P46019_21_317_173-201	NA	P46019	1.50.10.10	194	222	29
P46019_21_317_203-253	NA	P46019	1.50.10.10	224	274	51
P46019_21_317_255-266	10	P46019	1.50.10.10	276	287	12
P46019_21_317_268-292	NA	P46019	1.50.10.10	289	313	25
P46020_19_409_0-7	38	P46020	1.50.10.10	19	26	8
P46020_19_409_9-18	8	P46020	1.50.10.10	28	37	10
P46020_19_409_20-47	22	P46020	1.50.10.10	39	66	28
P46020_19_409_49-84	48	P46020	1.50.10.10	68	103	36
P46020_19_409_86-106	NA	P46020	1.50.10.10	105	125	21
P46020_19_409_108-140	NA	P46020	1.50.10.10	127	159	33
P46020_19_409_142-156	1	P46020	1.50.10.10	161	175	15
P46020_19_409_158-173	NA	P46020	1.50.10.10	177	192	16
P46020_19_409_175-202	NA	P46020	1.50.10.10	194	221	28
P46020_19_409_204-253	NA	P46020	1.50.10.10	223	272	50
P46020_19_409_255-297	NA	P46020	1.50.10.10	274	316	43
P46020_19_409_299-323	NA	P46020	1.50.10.10	318	342	25
P46020_19_409_325-344	17	P46020	1.50.10.10	344	363	20
P46020_19_409_346-363	NA	P46020	1.50.10.10	365	382	18
P51606_11_412_0-32	44	P51606	1.50.10.10	11	43	32
P51606_11_412_34-45	NA	P51606	1.50.10.10	45	56	12
P51606_11_412_47-74	NA	P51606	1.50.10.10	58	85	28
P51606_11_412_76-98	20	P51606	1.50.10.10	87	109	23
P51606_11_412_100-110	14	P51606	1.50.10.10	111	121	11
P51606_11_412_112-137	NA	P51606	1.50.10.10	123	148	26
P51606_11_412_139-169	NA	P51606	1.50.10.10	150	180	31
P51606_11_412_171-197	NA	P51606	1.50.10.10	182	208	27
P51606_11_412_199-219	25	P51606	1.50.10.10	210	230	21
P51606_11_412_221-233	NA	P51606	1.50.10.10	232	244	13
P51606_11_412_235-263	NA	P51606	1.50.10.10	246	274	29
P51606_11_412_265-285	25	P51606	1.50.10.10	276	296	21
P51606_11_412_287-300	NA	P51606	1.50.10.10	298	311	14
P51606_11_412_302-329	NA	P51606	1.50.10.10	313	340	28
P51606_11_412_331-351	25	P51606	1.50.10.10	342	362	21
P51606_11_412_353-366	NA	P51606	1.50.10.10	364	377	14
P51606_11_412_368-395	NA	P51606	1.50.10.10	379	406	28
Q13724_382_837_0-22	9	Q13724	1.50.10.10	382	404	22
Q13724_382_837_24-42	NA	Q13724	1.50.10.10	406	424	19
Q13724_382_837_44-80	NA	Q13724	1.50.10.10	426	462	37
Q13724_382_837_82-96	1	Q13724	1.50.10.10	464	478	15
Q13724_382_837_98-111	NA	Q13724	1.50.10.10	480	493	14
Q13724_382_837_113-146	NA	Q13724	1.50.10.10	495	528	34
Q13724_382_837_148-173	23	Q13724	1.50.10.10	530	555	26
Q13724_382_837_175-186	11	Q13724	1.50.10.10	557	568	12
Q13724_382_837_188-208	NA	Q13724	1.50.10.10	570	590	21
Q13724_382_837_210-237	22	Q13724	1.50.10.10	592	619	28
Q13724_382_837_239-256	19	Q13724	1.50.10.10	621	638	18
Q13724_382_837_258-285	NA	Q13724	1.50.10.10	640	667	28
Q13724_382_837_287-321	NA	Q13724	1.50.10.10	669	703	35
Q13724_382_837_323-361	NA	Q13724	1.50.10.10	705	743	39
Q13724_382_837_363-392	NA	Q13724	1.50.10.10	745	774	30
Q13724_382_837_394-417	16	Q13724	1.50.10.10	776	799	24
Q13724_382_837_419-433	NA	Q13724	1.50.10.10	801	815	15
Q13724_382_837_435-450	NA	Q13724	1.50.10.10	817	832	16
Q32M88_252_594_0-19	3	Q32M88	1.50.10.10	252	271	19
Q32M88_252_594_21-36	NA	Q32M88	1.50.10.10	273	288	16
Q32M88_252_594_38-61	NA	Q32M88	1.50.10.10	290	313	24
Q32M88_252_594_63-84	9	Q32M88	1.50.10.10	315	336	22
Q32M88_252_594_86-106	NA	Q32M88	1.50.10.10	338	358	21
Q32M88_252_594_108-133	NA	Q32M88	1.50.10.10	360	385	26
Q32M88_252_594_135-162	NA	Q32M88	1.50.10.10	387	414	28
Q32M88_252_594_164-181	NA	Q32M88	1.50.10.10	416	433	18
Q32M88_252_594_183-207	21	Q32M88	1.50.10.10	435	459	25
Q32M88_252_594_209-227	NA	Q32M88	1.50.10.10	461	479	19
Q32M88_252_594_229-240	NA	Q32M88	1.50.10.10	481	492	12
Q32M88_252_594_242-261	NA	Q32M88	1.50.10.10	494	513	20
Q32M88_252_594_263-277	1	Q32M88	1.50.10.10	515	529	15
Q32M88_252_594_279-300	NA	Q32M88	1.50.10.10	531	552	22
Q32M88_252_594_302-315	4	Q32M88	1.50.10.10	554	567	14
Q6ZV70_1_418_0-13	7	Q6ZV70	1.50.10.10	4	17	14
Q6ZV70_1_418_15-46	NA	Q6ZV70	1.50.10.10	19	50	32
Q6ZV70_1_418_48-83	NA	Q6ZV70	1.50.10.10	52	87	36
Q6ZV70_1_418_85-107	20	Q6ZV70	1.50.10.10	89	111	23
Q6ZV70_1_418_109-134	NA	Q6ZV70	1.50.10.10	113	138	26
Q6ZV70_1_418_136-157	NA	Q6ZV70	1.50.10.10	140	161	22
Q6ZV70_1_418_159-192	NA	Q6ZV70	1.50.10.10	163	196	34
Q6ZV70_1_418_194-212	3	Q6ZV70	1.50.10.10	198	216	19
Q6ZV70_1_418_214-247	NA	Q6ZV70	1.50.10.10	218	251	34
Q6ZV70_1_418_249-279	NA	Q6ZV70	1.50.10.10	253	283	31
Q6ZV70_1_418_281-307	NA	Q6ZV70	1.50.10.10	285	311	27
Q6ZV70_1_418_309-333	NA	Q6ZV70	1.50.10.10	313	337	25
Q6ZV70_1_418_335-353	3	Q6ZV70	1.50.10.10	339	357	19
Q6ZV70_1_418_355-373	3	Q6ZV70	1.50.10.10	359	377	19
Q6ZV70_1_418_375-402	NA	Q6ZV70	1.50.10.10	379	406	28
Q8TB22_239_408_0-16	13	Q8TB22	1.50.10.10	239	255	16
Q8TB22_239_408_18-25	NA	Q8TB22	1.50.10.10	257	264	8
Q8TB22_239_408_27-46	17	Q8TB22	1.50.10.10	266	285	20
Q8TB22_239_408_48-69	9	Q8TB22	1.50.10.10	287	308	22
Q8TB22_239_408_71-85	NA	Q8TB22	1.50.10.10	310	324	15
Q8TB22_239_408_87-97	NA	Q8TB22	1.50.10.10	326	336	11
Q8TB22_239_408_99-116	19	Q8TB22	1.50.10.10	338	355	18
Q8TB22_239_408_118-137	17	Q8TB22	1.50.10.10	357	376	20
Q8TB22_239_408_139-153	NA	Q8TB22	1.50.10.10	378	392	15
Q8TB22_239_408_155-165	NA	Q8TB22	1.50.10.10	394	404	11
Q92611_121_596_0-24	16	Q92611	1.50.10.10	121	145	24
Q92611_121_596_26-37	NA	Q92611	1.50.10.10	147	158	12
Q92611_121_596_39-92	NA	Q92611	1.50.10.10	160	213	54
Q92611_121_596_94-133	NA	Q92611	1.50.10.10	215	254	40
Q92611_121_596_135-156	9	Q92611	1.50.10.10	256	277	22
Q92611_121_596_158-171	NA	Q92611	1.50.10.10	279	292	14
Q92611_121_596_173-199	NA	Q92611	1.50.10.10	294	320	27
Q92611_121_596_201-219	3	Q92611	1.50.10.10	322	340	19
Q92611_121_596_221-235	NA	Q92611	1.50.10.10	342	356	15
Q92611_121_596_237-265	NA	Q92611	1.50.10.10	358	386	29
Q92611_121_596_267-290	NA	Q92611	1.50.10.10	388	411	24
Q92611_121_596_292-305	7	Q92611	1.50.10.10	413	426	14
Q92611_121_596_307-328	NA	Q92611	1.50.10.10	428	449	22
Q92611_121_596_330-360	NA	Q92611	1.50.10.10	451	481	31
Q92611_121_596_362-384	NA	Q92611	1.50.10.10	483	505	23
Q92611_121_596_386-404	3	Q92611	1.50.10.10	507	525	19
Q92611_121_596_406-419	NA	Q92611	1.50.10.10	527	540	14
Q92611_121_596_421-446	NA	Q92611	1.50.10.10	542	567	26
Q92611_121_596_448-471	NA	Q92611	1.50.10.10	569	592	24
Q9BV94_28_488_0-22	9	Q9BV94	1.50.10.10	29	51	22
Q9BV94_28_488_24-36	NA	Q9BV94	1.50.10.10	53	65	13
Q9BV94_28_488_38-63	NA	Q9BV94	1.50.10.10	67	92	26
Q9BV94_28_488_65-79	1	Q9BV94	1.50.10.10	94	108	15
Q9BV94_28_488_81-110	NA	Q9BV94	1.50.10.10	110	139	30
Q9BV94_28_488_112-136	NA	Q9BV94	1.50.10.10	141	165	25
Q9BV94_28_488_138-153	NA	Q9BV94	1.50.10.10	167	182	16
Q9BV94_28_488_155-183	NA	Q9BV94	1.50.10.10	184	212	29
Q9BV94_28_488_185-200	13	Q9BV94	1.50.10.10	214	229	16
Q9BV94_28_488_202-215	NA	Q9BV94	1.50.10.10	231	244	14
Q9BV94_28_488_217-245	NA	Q9BV94	1.50.10.10	246	274	29
Q9BV94_28_488_247-262	13	Q9BV94	1.50.10.10	276	291	16
Q9BV94_28_488_264-276	NA	Q9BV94	1.50.10.10	293	305	13
Q9BV94_28_488_278-298	NA	Q9BV94	1.50.10.10	307	327	21
Q9BV94_28_488_300-314	1	Q9BV94	1.50.10.10	329	343	15
Q9BV94_28_488_316-329	NA	Q9BV94	1.50.10.10	345	358	14
Q9BV94_28_488_331-355	NA	Q9BV94	1.50.10.10	360	384	25
Q9BV94_28_488_357-375	3	Q9BV94	1.50.10.10	386	404	19
Q9BV94_28_488_377-390	NA	Q9BV94	1.50.10.10	406	419	14
Q9BV94_28_488_392-430	NA	Q9BV94	1.50.10.10	421	459	39
Q9BV94_28_488_432-455	NA	Q9BV94	1.50.10.10	461	484	24
Q9BZQ6_41_510_0-24	16	Q9BZQ6	1.50.10.10	43	67	24
Q9BZQ6_41_510_26-37	NA	Q9BZQ6	1.50.10.10	69	80	12
Q9BZQ6_41_510_39-91	NA	Q9BZQ6	1.50.10.10	82	134	53
Q9BZQ6_41_510_93-127	NA	Q9BZQ6	1.50.10.10	136	170	35
Q9BZQ6_41_510_129-153	NA	Q9BZQ6	1.50.10.10	172	196	25
Q9BZQ6_41_510_155-170	NA	Q9BZQ6	1.50.10.10	198	213	16
Q9BZQ6_41_510_172-200	NA	Q9BZQ6	1.50.10.10	215	243	29
Q9BZQ6_41_510_202-220	3	Q9BZQ6	1.50.10.10	245	263	19
Q9BZQ6_41_510_222-236	NA	Q9BZQ6	1.50.10.10	265	279	15
Q9BZQ6_41_510_238-266	NA	Q9BZQ6	1.50.10.10	281	309	29
Q9BZQ6_41_510_268-282	1	Q9BZQ6	1.50.10.10	311	325	15
Q9BZQ6_41_510_284-297	NA	Q9BZQ6	1.50.10.10	327	340	14
Q9BZQ6_41_510_299-320	NA	Q9BZQ6	1.50.10.10	342	363	22
Q9BZQ6_41_510_322-336	1	Q9BZQ6	1.50.10.10	365	379	15
Q9BZQ6_41_510_338-350	NA	Q9BZQ6	1.50.10.10	381	393	13
Q9BZQ6_41_510_352-374	NA	Q9BZQ6	1.50.10.10	395	417	23
Q9BZQ6_41_510_376-394	3	Q9BZQ6	1.50.10.10	419	437	19
Q9BZQ6_41_510_396-409	NA	Q9BZQ6	1.50.10.10	439	452	14
Q9BZQ6_41_510_411-436	NA	Q9BZQ6	1.50.10.10	454	479	26
Q9BZQ6_41_510_438-456	NA	Q9BZQ6	1.50.10.10	481	499	19
Q9HCG7_563_876_0-8	175	Q9HCG7	1.50.10.10	563	571	9
Q9HCG7_563_876_10-37	NA	Q9HCG7	1.50.10.10	573	600	28
Q9HCG7_563_876_39-72	NA	Q9HCG7	1.50.10.10	602	635	34
Q9HCG7_563_876_74-96	20	Q9HCG7	1.50.10.10	637	659	23
Q9HCG7_563_876_98-117	NA	Q9HCG7	1.50.10.10	661	680	20
Q9HCG7_563_876_119-143	21	Q9HCG7	1.50.10.10	682	706	25
Q9HCG7_563_876_145-166	9	Q9HCG7	1.50.10.10	708	729	22
Q9HCG7_563_876_168-179	NA	Q9HCG7	1.50.10.10	731	742	12
Q9HCG7_563_876_181-203	NA	Q9HCG7	1.50.10.10	744	766	23
Q9HCG7_563_876_205-230	23	Q9HCG7	1.50.10.10	768	793	26
Q9HCG7_563_876_232-246	NA	Q9HCG7	1.50.10.10	795	809	15
Q9HCG7_563_876_248-272	NA	Q9HCG7	1.50.10.10	811	835	25
Q9HCG7_563_876_274-292	3	Q9HCG7	1.50.10.10	837	855	19
Q9HCG7_563_876_294-307	NA	Q9HCG7	1.50.10.10	857	870	14
Q9NR34_157_626_0-7	15	Q9NR34	1.50.10.10	157	164	8
Q9NR34_157_626_9-32	16	Q9NR34	1.50.10.10	166	189	24
Q9NR34_157_626_34-47	NA	Q9NR34	1.50.10.10	191	204	14
Q9NR34_157_626_49-85	NA	Q9NR34	1.50.10.10	206	242	37
Q9NR34_157_626_87-118	NA	Q9NR34	1.50.10.10	244	275	32
Q9NR34_157_626_120-140	25	Q9NR34	1.50.10.10	277	297	21
Q9NR34_157_626_142-154	NA	Q9NR34	1.50.10.10	299	311	13
Q9NR34_157_626_156-184	NA	Q9NR34	1.50.10.10	313	341	29
Q9NR34_157_626_186-203	19	Q9NR34	1.50.10.10	343	360	18
Q9NR34_157_626_205-219	NA	Q9NR34	1.50.10.10	362	376	15
Q9NR34_157_626_221-248	NA	Q9NR34	1.50.10.10	378	405	28
Q9NR34_157_626_250-271	9	Q9NR34	1.50.10.10	407	428	22
Q9NR34_157_626_273-284	11	Q9NR34	1.50.10.10	430	441	12
Q9NR34_157_626_286-312	NA	Q9NR34	1.50.10.10	443	469	27
Q9NR34_157_626_314-334	25	Q9NR34	1.50.10.10	471	491	21
Q9NR34_157_626_336-347	NA	Q9NR34	1.50.10.10	493	504	12
Q9NR34_157_626_349-379	NA	Q9NR34	1.50.10.10	506	536	31
Q9NR34_157_626_381-399	3	Q9NR34	1.50.10.10	538	556	19
Q9NR34_157_626_401-414	NA	Q9NR34	1.50.10.10	558	571	14
Q9NR34_157_626_416-444	NA	Q9NR34	1.50.10.10	573	601	29
Q9NR34_157_626_446-458	NA	Q9NR34	1.50.10.10	603	615	13
Q9NS86_12_444_0-27	NA	Q9NS86	1.50.10.10	21	48	27
Q9NS86_12_444_29-47	NA	Q9NS86	1.50.10.10	50	68	19
Q9NS86_12_444_49-71	20	Q9NS86	1.50.10.10	70	92	23
Q9NS86_12_444_73-102	NA	Q9NS86	1.50.10.10	94	123	30
Q9NS86_12_444_104-119	13	Q9NS86	1.50.10.10	125	140	16
Q9NS86_12_444_121-145	NA	Q9NS86	1.50.10.10	142	166	25
Q9NS86_12_444_147-167	25	Q9NS86	1.50.10.10	168	188	21
Q9NS86_12_444_169-197	NA	Q9NS86	1.50.10.10	190	218	29
Q9NS86_12_444_199-221	20	Q9NS86	1.50.10.10	220	242	23
Q9NS86_12_444_223-262	NA	Q9NS86	1.50.10.10	244	283	40
Q9NS86_12_444_264-290	NA	Q9NS86	1.50.10.10	285	311	27
Q9NS86_12_444_292-317	NA	Q9NS86	1.50.10.10	313	338	26
Q9NS86_12_444_319-340	9	Q9NS86	1.50.10.10	340	361	22
Q9NS86_12_444_342-363	NA	Q9NS86	1.50.10.10	363	384	22
Q9NS86_12_444_365-386	9	Q9NS86	1.50.10.10	386	407	22
Q9NS86_12_444_388-412	NA	Q9NS86	1.50.10.10	409	433	25
Q9UKM7_245_699_0-19	3	Q9UKM7	1.50.10.10	245	264	19
Q9UKM7_245_699_21-33	NA	Q9UKM7	1.50.10.10	266	278	13
Q9UKM7_245_699_35-68	NA	Q9UKM7	1.50.10.10	280	313	34
Q9UKM7_245_699_70-104	NA	Q9UKM7	1.50.10.10	315	349	35
Q9UKM7_245_699_106-124	3	Q9UKM7	1.50.10.10	351	369	19
Q9UKM7_245_699_126-137	NA	Q9UKM7	1.50.10.10	371	382	12
Q9UKM7_245_699_139-167	NA	Q9UKM7	1.50.10.10	384	412	29
Q9UKM7_245_699_169-187	3	Q9UKM7	1.50.10.10	414	432	19
Q9UKM7_245_699_189-203	NA	Q9UKM7	1.50.10.10	434	448	15
Q9UKM7_245_699_205-233	NA	Q9UKM7	1.50.10.10	450	478	29
Q9UKM7_245_699_235-257	20	Q9UKM7	1.50.10.10	480	502	23
Q9UKM7_245_699_259-270	11	Q9UKM7	1.50.10.10	504	515	12
Q9UKM7_245_699_272-295	NA	Q9UKM7	1.50.10.10	517	540	24
Q9UKM7_245_699_297-316	17	Q9UKM7	1.50.10.10	542	561	20
Q9UKM7_245_699_318-333	NA	Q9UKM7	1.50.10.10	563	578	16
Q9UKM7_245_699_335-366	NA	Q9UKM7	1.50.10.10	580	611	32
Q9UKM7_245_699_368-388	25	Q9UKM7	1.50.10.10	613	633	21
Q9UKM7_245_699_390-402	NA	Q9UKM7	1.50.10.10	635	647	13
Q9UKM7_245_699_404-431	NA	Q9UKM7	1.50.10.10	649	676	28
Q9UKM7_245_699_433-449	NA	Q9UKM7	1.50.10.10	678	694	17
P0C0L4_1001_1323_0-36	NA	P0C0L4	1.50.10.20	1001	1037	36
P0C0L4_1001_1323_38-69	NA	P0C0L4	1.50.10.20	1039	1070	32
P0C0L4_1001_1323_71-93	20	P0C0L4	1.50.10.20	1072	1094	23
P0C0L4_1001_1323_95-110	13	P0C0L4	1.50.10.20	1096	1111	16
P0C0L4_1001_1323_112-121	8	P0C0L4	1.50.10.20	1113	1122	10
P0C0L4_1001_1323_123-158	NA	P0C0L4	1.50.10.20	1124	1159	36
P0C0L4_1001_1323_160-182	20	P0C0L4	1.50.10.20	1161	1183	23
P0C0L4_1001_1323_184-207	NA	P0C0L4	1.50.10.20	1185	1208	24
P0C0L4_1001_1323_209-248	NA	P0C0L4	1.50.10.20	1210	1249	40
P0C0L4_1001_1323_250-275	NA	P0C0L4	1.50.10.20	1251	1276	26
P0C0L4_1001_1323_277-296	17	P0C0L4	1.50.10.20	1278	1297	20
P0C0L4_1001_1323_298-315	19	P0C0L4	1.50.10.20	1299	1316	18
P0C0L5_1001_1323_0-36	NA	P0C0L5	1.50.10.20	1001	1037	36
P0C0L5_1001_1323_38-69	NA	P0C0L5	1.50.10.20	1039	1070	32
P0C0L5_1001_1323_71-93	20	P0C0L5	1.50.10.20	1072	1094	23
P0C0L5_1001_1323_95-110	13	P0C0L5	1.50.10.20	1096	1111	16
P0C0L5_1001_1323_112-121	8	P0C0L5	1.50.10.20	1113	1122	10
P0C0L5_1001_1323_123-158	NA	P0C0L5	1.50.10.20	1124	1159	36
P0C0L5_1001_1323_160-182	20	P0C0L5	1.50.10.20	1161	1183	23
P0C0L5_1001_1323_184-207	NA	P0C0L5	1.50.10.20	1185	1208	24
P0C0L5_1001_1323_209-248	NA	P0C0L5	1.50.10.20	1210	1249	40
P0C0L5_1001_1323_250-275	NA	P0C0L5	1.50.10.20	1251	1276	26
P0C0L5_1001_1323_277-294	19	P0C0L5	1.50.10.20	1278	1295	18
P0C0L5_1001_1323_296-315	17	P0C0L5	1.50.10.20	1297	1316	20
P20061_31_317_0-16	13	P20061	1.50.10.20	31	47	16
P20061_31_317_18-55	NA	P20061	1.50.10.20	49	86	38
P20061_31_317_57-82	NA	P20061	1.50.10.20	88	113	26
P20061_31_317_84-103	17	P20061	1.50.10.20	115	134	20
P20061_31_317_105-128	NA	P20061	1.50.10.20	136	159	24
P20061_31_317_130-149	NA	P20061	1.50.10.20	161	180	20
P20061_31_317_151-175	21	P20061	1.50.10.20	182	206	25
P20061_31_317_177-201	21	P20061	1.50.10.20	208	232	25
P20061_31_317_203-226	NA	P20061	1.50.10.20	234	257	24
P20061_31_317_228-244	6	P20061	1.50.10.20	259	275	17
P20061_31_317_246-274	NA	P20061	1.50.10.20	277	305	29
P20062_26_322_0-16	13	P20062	1.50.10.20	26	42	16
P20062_26_322_18-41	NA	P20062	1.50.10.20	44	67	24
P20062_26_322_43-63	25	P20062	1.50.10.20	69	89	21
P20062_26_322_65-93	NA	P20062	1.50.10.20	91	119	29
P20062_26_322_95-119	21	P20062	1.50.10.20	121	145	25
P20062_26_322_121-144	NA	P20062	1.50.10.20	147	170	24
P20062_26_322_146-161	13	P20062	1.50.10.20	172	187	16
P20062_26_322_163-184	9	P20062	1.50.10.20	189	210	22
P20062_26_322_186-208	20	P20062	1.50.10.20	212	234	23
P20062_26_322_210-232	NA	P20062	1.50.10.20	236	258	23
P20062_26_322_234-252	3	P20062	1.50.10.20	260	278	19
P20062_26_322_254-290	NA	P20062	1.50.10.20	280	316	37
P27352_19_291_0-21	25	P27352	1.50.10.20	26	47	21
P27352_19_291_23-41	NA	P27352	1.50.10.20	49	67	19
P27352_19_291_43-56	4	P27352	1.50.10.20	69	82	14
P27352_19_291_58-78	25	P27352	1.50.10.20	84	104	21
P27352_19_291_80-98	3	P27352	1.50.10.20	106	124	19
P27352_19_291_100-121	9	P27352	1.50.10.20	126	147	22
P27352_19_291_123-139	6	P27352	1.50.10.20	149	165	17
P27352_19_291_141-164	16	P27352	1.50.10.20	167	190	24
P27352_19_291_166-188	20	P27352	1.50.10.20	192	214	23
P27352_19_291_190-214	NA	P27352	1.50.10.20	216	240	25
P27352_19_291_216-231	13	P27352	1.50.10.20	242	257	16
P27352_19_291_233-258	NA	P27352	1.50.10.20	259	284	26
P53609_18_377_0-21	NA	P53609	1.50.10.20	18	39	21
P53609_18_377_23-46	NA	P53609	1.50.10.20	41	64	24
P53609_18_377_48-67	NA	P53609	1.50.10.20	66	85	20
P53609_18_377_69-94	NA	P53609	1.50.10.20	87	112	26
P53609_18_377_96-120	NA	P53609	1.50.10.20	114	138	25
P53609_18_377_122-140	3	P53609	1.50.10.20	140	158	19
P53609_18_377_142-173	NA	P53609	1.50.10.20	160	191	32
P53609_18_377_175-197	NA	P53609	1.50.10.20	193	215	23
P53609_18_377_199-225	NA	P53609	1.50.10.20	217	243	27
P53609_18_377_227-247	NA	P53609	1.50.10.20	245	265	21
P53609_18_377_249-274	NA	P53609	1.50.10.20	267	292	26
P53609_18_377_276-296	NA	P53609	1.50.10.20	294	314	21
P53609_18_377_298-317	NA	P53609	1.50.10.20	316	335	20
P53609_18_377_319-342	NA	P53609	1.50.10.20	337	360	24
P53611_1_331_0-29	NA	P53611	1.50.10.20	5	34	29
P53611_1_331_31-74	NA	P53611	1.50.10.20	36	79	44
P53611_1_331_76-109	NA	P53611	1.50.10.20	81	114	34
P53611_1_331_111-122	10	P53611	1.50.10.20	116	127	12
P53611_1_331_124-154	NA	P53611	1.50.10.20	129	159	31
P53611_1_331_156-170	1	P53611	1.50.10.20	161	175	15
P53611_1_331_172-181	NA	P53611	1.50.10.20	177	186	10
P53611_1_331_183-208	NA	P53611	1.50.10.20	188	213	26
P53611_1_331_210-227	NA	P53611	1.50.10.20	215	232	18
P53611_1_331_229-253	NA	P53611	1.50.10.20	234	258	25
P53611_1_331_255-270	13	P53611	1.50.10.20	260	275	16
P53611_1_331_272-299	NA	P53611	1.50.10.20	277	304	28
P53611_1_331_301-315	NA	P53611	1.50.10.20	306	320	15
Q02978_21_310_0-37	NA	Q02978	1.50.40.10	21	58	37
Q02978_21_310_39-53	1	Q02978	1.50.40.10	60	74	15
Q02978_21_310_55-91	49	Q02978	1.50.40.10	76	112	37
Q02978_21_310_93-135	NA	Q02978	1.50.40.10	114	156	43
Q02978_21_310_137-153	90	Q02978	1.50.40.10	158	174	17
Q02978_21_310_155-191	49	Q02978	1.50.40.10	176	212	37
Q02978_21_310_193-233	NA	Q02978	1.50.40.10	214	254	41
Q02978_21_310_235-251	NA	Q02978	1.50.40.10	256	272	17
Q02978_21_310_253-285	NA	Q02978	1.50.40.10	274	306	33
Q96H78_150_305_0-26	NA	Q96H78	1.50.40.10	150	176	26
Q96H78_150_305_28-65	47	Q96H78	1.50.40.10	178	215	38
Q96H78_150_305_67-118	NA	Q96H78	1.50.40.10	217	268	52
Q96H78_150_305_120-136	NA	Q96H78	1.50.40.10	270	286	17
Q3KQZ1_1_299_0-34	NA	Q3KQZ1	1.50.40.10	3	37	34
Q3KQZ1_1_299_36-53	NA	Q3KQZ1	1.50.40.10	39	56	18
Q3KQZ1_1_299_55-93	NA	Q3KQZ1	1.50.40.10	58	96	39
Q3KQZ1_1_299_95-133	NA	Q3KQZ1	1.50.40.10	98	136	39
Q3KQZ1_1_299_135-154	NA	Q3KQZ1	1.50.40.10	138	157	20
Q3KQZ1_1_299_156-195	NA	Q3KQZ1	1.50.40.10	159	198	40
Q3KQZ1_1_299_197-238	NA	Q3KQZ1	1.50.40.10	200	241	42
Q3KQZ1_1_299_240-257	NA	Q3KQZ1	1.50.40.10	243	260	18
Q3KQZ1_1_299_259-290	44	Q3KQZ1	1.50.40.10	262	293	32
O95847_20_319_0-38	NA	O95847	1.50.40.10	22	60	38
O95847_20_319_40-59	NA	O95847	1.50.40.10	62	81	20
O95847_20_319_61-98	NA	O95847	1.50.40.10	83	120	38
O95847_20_319_100-142	NA	O95847	1.50.40.10	122	164	43
O95847_20_319_144-161	NA	O95847	1.50.40.10	166	183	18
O95847_20_319_163-199	49	O95847	1.50.40.10	185	221	37
O95847_20_319_201-242	NA	O95847	1.50.40.10	223	264	42
O95847_20_319_244-261	NA	O95847	1.50.40.10	266	283	18
O95847_20_319_263-292	31	O95847	1.50.40.10	285	314	30
Q96AG3_261_413_0-39	53	Q96AG3	1.50.40.10	262	301	39
Q96AG3_261_413_41-95	NA	Q96AG3	1.50.40.10	303	357	55
Q96AG3_261_413_97-147	NA	Q96AG3	1.50.40.10	359	409	51
P16260_30_331_0-37	NA	P16260	1.50.40.10	34	71	37
P16260_30_331_39-50	10	P16260	1.50.40.10	73	84	12
P16260_30_331_52-90	53	P16260	1.50.40.10	86	124	39
P16260_30_331_92-131	NA	P16260	1.50.40.10	126	165	40
P16260_30_331_133-147	1	P16260	1.50.40.10	167	181	15
P16260_30_331_149-186	NA	P16260	1.50.40.10	183	220	38
P16260_30_331_188-196	NA	P16260	1.50.40.10	222	230	9
P16260_30_331_198-243	NA	P16260	1.50.40.10	232	277	46
P16260_30_331_245-256	10	P16260	1.50.40.10	279	290	12
P16260_30_331_258-293	NA	P16260	1.50.40.10	292	327	36
Q9BZJ4_87_352_0-11	10	Q9BZJ4	1.50.40.10	104	115	12
Q9BZJ4_87_352_13-51	53	Q9BZJ4	1.50.40.10	117	155	39
Q9BZJ4_87_352_53-102	NA	Q9BZJ4	1.50.40.10	157	206	50
Q9BZJ4_87_352_104-144	NA	Q9BZJ4	1.50.40.10	208	248	41
Q9BZJ4_87_352_146-191	NA	Q9BZJ4	1.50.40.10	250	295	46
Q9BZJ4_87_352_193-207	NA	Q9BZJ4	1.50.40.10	297	311	15
Q9BZJ4_87_352_209-244	NA	Q9BZJ4	1.50.40.10	313	348	36
P05141_3_298_0-45	NA	P05141	1.50.40.10	3	48	45
P05141_3_298_47-61	1	P05141	1.50.40.10	50	64	15
P05141_3_298_63-101	NA	P05141	1.50.40.10	66	104	39
P05141_3_298_103-145	NA	P05141	1.50.40.10	106	148	43
P05141_3_298_147-162	NA	P05141	1.50.40.10	150	165	16
P05141_3_298_164-201	NA	P05141	1.50.40.10	167	204	38
P05141_3_298_203-243	NA	P05141	1.50.40.10	206	246	41
P05141_3_298_245-261	90	P05141	1.50.40.10	248	264	17
P05141_3_298_263-278	13	P05141	1.50.40.10	266	281	16
Q9H2D1_22_307_0-34	NA	Q9H2D1	1.50.40.10	23	57	34
Q9H2D1_22_307_36-50	NA	Q9H2D1	1.50.40.10	59	73	15
Q9H2D1_22_307_52-90	53	Q9H2D1	1.50.40.10	75	113	39
Q9H2D1_22_307_92-133	NA	Q9H2D1	1.50.40.10	115	156	42
Q9H2D1_22_307_135-153	NA	Q9H2D1	1.50.40.10	158	176	19
Q9H2D1_22_307_155-191	49	Q9H2D1	1.50.40.10	178	214	37
Q9H2D1_22_307_193-249	NA	Q9H2D1	1.50.40.10	216	272	57
Q9H2D1_22_307_251-280	31	Q9H2D1	1.50.40.10	274	303	30
Q96DW6_154_300_0-14	NA	Q96DW6	1.50.40.10	154	168	15
Q96DW6_154_300_16-56	NA	Q96DW6	1.50.40.10	170	210	41
Q96DW6_154_300_58-98	NA	Q96DW6	1.50.40.10	212	252	41
Q96DW6_154_300_100-111	10	Q96DW6	1.50.40.10	254	265	12
Q96DW6_154_300_113-142	31	Q96DW6	1.50.40.10	267	296	30
Q9H1K4_2_304_0-34	NA	Q9H1K4	1.50.40.10	9	43	34
Q9H1K4_2_304_36-49	4	Q9H1K4	1.50.40.10	45	58	14
Q9H1K4_2_304_51-87	49	Q9H1K4	1.50.40.10	60	96	37
Q9H1K4_2_304_89-142	NA	Q9H1K4	1.50.40.10	98	151	54
Q9H1K4_2_304_144-165	NA	Q9H1K4	1.50.40.10	153	174	22
Q9H1K4_2_304_167-205	53	Q9H1K4	1.50.40.10	176	214	39
Q9H1K4_2_304_207-249	NA	Q9H1K4	1.50.40.10	216	258	43
Q9H1K4_2_304_251-265	1	Q9H1K4	1.50.40.10	260	274	15
Q9H1K4_2_304_267-287	NA	Q9H1K4	1.50.40.10	276	296	21
Q9NYZ2_178_337_0-10	35	Q9NYZ2	1.50.40.10	178	188	11
Q9NYZ2_178_337_12-51	NA	Q9NYZ2	1.50.40.10	190	229	40
Q9NYZ2_178_337_53-95	NA	Q9NYZ2	1.50.40.10	231	273	43
Q9NYZ2_178_337_97-114	NA	Q9NYZ2	1.50.40.10	275	292	18
Q9NYZ2_178_337_116-147	44	Q9NYZ2	1.50.40.10	294	325	32
Q96H78_12_149_0-26	23	Q96H78	1.50.40.10	25	51	26
Q96H78_12_149_28-39	10	Q96H78	1.50.40.10	53	64	12
Q96H78_12_149_41-79	NA	Q96H78	1.50.40.10	66	104	39
Q96H78_12_149_81-119	NA	Q96H78	1.50.40.10	106	144	39
Q8N5S1_85_368_0-37	NA	Q8N5S1	1.50.40.10	90	127	37
Q8N5S1_85_368_39-52	4	Q8N5S1	1.50.40.10	129	142	14
Q8N5S1_85_368_54-91	47	Q8N5S1	1.50.40.10	144	181	38
Q8N5S1_85_368_93-130	NA	Q8N5S1	1.50.40.10	183	220	38
Q8N5S1_85_368_132-145	4	Q8N5S1	1.50.40.10	222	235	14
Q8N5S1_85_368_147-184	47	Q8N5S1	1.50.40.10	237	274	38
Q8N5S1_85_368_186-228	NA	Q8N5S1	1.50.40.10	276	318	43
Q8N5S1_85_368_230-243	4	Q8N5S1	1.50.40.10	320	333	14
Q8N5S1_85_368_245-274	31	Q8N5S1	1.50.40.10	335	364	30
Q9BSK2_2_194_0-48	NA	Q9BSK2	1.50.40.10	10	58	48
Q9BSK2_2_194_50-74	NA	Q9BSK2	1.50.40.10	60	84	25
Q9BSK2_2_194_76-113	47	Q9BSK2	1.50.40.10	86	123	38
Q9BSK2_2_194_115-154	NA	Q9BSK2	1.50.40.10	125	164	40
Q9BSK2_2_194_156-170	1	Q9BSK2	1.50.40.10	166	180	15
Q6KCM7_180_465_0-34	NA	Q6KCM7	1.50.40.10	187	221	34
Q6KCM7_180_465_36-49	4	Q6KCM7	1.50.40.10	223	236	14
Q6KCM7_180_465_51-86	NA	Q6KCM7	1.50.40.10	238	273	36
Q6KCM7_180_465_88-127	NA	Q6KCM7	1.50.40.10	275	314	40
Q6KCM7_180_465_129-140	10	Q6KCM7	1.50.40.10	316	327	12
Q6KCM7_180_465_142-181	NA	Q6KCM7	1.50.40.10	329	368	40
Q6KCM7_180_465_183-227	NA	Q6KCM7	1.50.40.10	370	414	45
Q6KCM7_180_465_229-242	4	Q6KCM7	1.50.40.10	416	429	14
Q6KCM7_180_465_244-273	31	Q6KCM7	1.50.40.10	431	460	30
Q9UJS0_323_609_0-39	NA	Q9UJS0	1.50.40.10	325	364	39
Q9UJS0_323_609_41-59	NA	Q9UJS0	1.50.40.10	366	384	19
Q9UJS0_323_609_61-96	NA	Q9UJS0	1.50.40.10	386	421	36
Q9UJS0_323_609_98-139	NA	Q9UJS0	1.50.40.10	423	464	42
Q9UJS0_323_609_141-152	10	Q9UJS0	1.50.40.10	466	477	12
Q9UJS0_323_609_154-188	33	Q9UJS0	1.50.40.10	479	513	35
Q9UJS0_323_609_190-230	NA	Q9UJS0	1.50.40.10	515	555	41
Q9UJS0_323_609_232-247	NA	Q9UJS0	1.50.40.10	557	572	16
Q9UJS0_323_609_249-278	31	Q9UJS0	1.50.40.10	574	603	30
Q9HC21_10_312_0-39	NA	Q9HC21	1.50.40.10	14	53	39
Q9HC21_10_312_41-55	NA	Q9HC21	1.50.40.10	55	69	15
Q9HC21_10_312_57-96	NA	Q9HC21	1.50.40.10	71	110	40
Q9HC21_10_312_98-139	NA	Q9HC21	1.50.40.10	112	153	42
Q9HC21_10_312_141-152	10	Q9HC21	1.50.40.10	155	166	12
Q9HC21_10_312_154-195	NA	Q9HC21	1.50.40.10	168	209	42
Q9HC21_10_312_197-239	NA	Q9HC21	1.50.40.10	211	253	43
Q9HC21_10_312_241-261	NA	Q9HC21	1.50.40.10	255	275	21
Q9HC21_10_312_263-294	44	Q9HC21	1.50.40.10	277	308	32
Q8TBP6_11_334_0-38	47	Q8TBP6	1.50.40.10	13	51	38
Q8TBP6_11_334_40-59	NA	Q8TBP6	1.50.40.10	53	72	20
Q8TBP6_11_334_61-81	NA	Q8TBP6	1.50.40.10	74	94	21
Q8TBP6_11_334_83-123	NA	Q8TBP6	1.50.40.10	96	136	41
Q8TBP6_11_334_125-174	NA	Q8TBP6	1.50.40.10	138	187	50
Q8TBP6_11_334_176-214	53	Q8TBP6	1.50.40.10	189	227	39
Q8TBP6_11_334_216-262	NA	Q8TBP6	1.50.40.10	229	275	47
Q8TBP6_11_334_264-278	NA	Q8TBP6	1.50.40.10	277	291	15
Q8TBP6_11_334_280-317	47	Q8TBP6	1.50.40.10	293	330	38
O43808_98_297_0-55	NA	O43808	1.50.40.10	101	156	55
O43808_98_297_57-96	NA	O43808	1.50.40.10	158	197	40
O43808_98_297_98-139	NA	O43808	1.50.40.10	199	240	42
O43808_98_297_141-157	6	O43808	1.50.40.10	242	258	17
O43808_98_297_159-192	NA	O43808	1.50.40.10	260	293	34
Q96DW6_8_153_0-37	NA	Q96DW6	1.50.40.10	26	63	37
Q96DW6_8_153_39-54	13	Q96DW6	1.50.40.10	65	80	16
Q96DW6_8_153_56-92	49	Q96DW6	1.50.40.10	82	118	37
Q96A46_51_203_0-28	NA	Q96A46	1.50.40.10	80	108	28
Q96A46_51_203_30-42	2	Q96A46	1.50.40.10	110	122	13
Q96A46_51_203_44-84	NA	Q96A46	1.50.40.10	124	164	41
Q96A46_51_203_86-119	51	Q96A46	1.50.40.10	166	199	34
Q6ZT89_8_308_0-44	NA	Q6ZT89	1.50.40.10	8	52	44
Q6ZT89_8_308_46-86	NA	Q6ZT89	1.50.40.10	54	94	41
Q6ZT89_8_308_88-140	NA	Q6ZT89	1.50.40.10	96	148	53
Q6ZT89_8_308_142-161	NA	Q6ZT89	1.50.40.10	150	169	20
Q6ZT89_8_308_163-202	72	Q6ZT89	1.50.40.10	171	210	40
Q6ZT89_8_308_204-259	NA	Q6ZT89	1.50.40.10	212	267	56
Q6ZT89_8_308_261-291	43	Q6ZT89	1.50.40.10	269	299	31
O43772_108_300_0-38	NA	O43772	1.50.40.10	108	146	38
O43772_108_300_40-52	2	O43772	1.50.40.10	148	160	13
O43772_108_300_54-91	47	O43772	1.50.40.10	162	199	38
O43772_108_300_93-135	NA	O43772	1.50.40.10	201	243	43
O43772_108_300_137-149	2	O43772	1.50.40.10	245	257	13
O43772_108_300_151-188	NA	O43772	1.50.40.10	259	296	38
Q9Y6C9_4_289_0-39	NA	Q9Y6C9	1.50.40.10	4	43	39
Q9Y6C9_4_289_41-60	NA	Q9Y6C9	1.50.40.10	45	64	20
Q9Y6C9_4_289_62-102	NA	Q9Y6C9	1.50.40.10	66	106	41
Q9Y6C9_4_289_104-152	NA	Q9Y6C9	1.50.40.10	108	156	49
Q9Y6C9_4_289_154-165	10	Q9Y6C9	1.50.40.10	158	169	12
Q9Y6C9_4_289_167-207	NA	Q9Y6C9	1.50.40.10	171	211	41
Q9Y6C9_4_289_209-253	NA	Q9Y6C9	1.50.40.10	213	257	45
Q9Y6C9_4_289_255-268	NA	Q9Y6C9	1.50.40.10	259	272	14
Q9Y6C9_4_289_270-280	NA	Q9Y6C9	1.50.40.10	274	284	11
Q6PIV7_6_303_0-32	NA	Q6PIV7	1.50.40.10	11	43	32
Q6PIV7_6_303_34-52	NA	Q6PIV7	1.50.40.10	45	63	19
Q6PIV7_6_303_54-87	51	Q6PIV7	1.50.40.10	65	98	34
Q6PIV7_6_303_89-125	NA	Q6PIV7	1.50.40.10	100	136	37
Q6PIV7_6_303_127-149	NA	Q6PIV7	1.50.40.10	138	160	23
Q6PIV7_6_303_151-188	47	Q6PIV7	1.50.40.10	162	199	38
Q6PIV7_6_303_190-231	NA	Q6PIV7	1.50.40.10	201	242	42
Q6PIV7_6_303_233-250	NA	Q6PIV7	1.50.40.10	244	261	18
Q6PIV7_6_303_252-283	44	Q6PIV7	1.50.40.10	263	294	32
P25874_14_306_0-32	NA	P25874	1.50.40.10	18	50	32
P25874_14_306_34-50	90	P25874	1.50.40.10	52	68	17
P25874_14_306_52-88	49	P25874	1.50.40.10	70	106	37
P25874_14_306_90-130	NA	P25874	1.50.40.10	108	148	41
P25874_14_306_132-149	NA	P25874	1.50.40.10	150	167	18
P25874_14_306_151-187	49	P25874	1.50.40.10	169	205	37
P25874_14_306_189-230	NA	P25874	1.50.40.10	207	248	42
P25874_14_306_232-243	10	P25874	1.50.40.10	250	261	12
P25874_14_306_245-273	0	P25874	1.50.40.10	263	291	29
Q8N8R3_1_281_0-34	NA	Q8N8R3	1.50.40.10	2	36	34
Q8N8R3_1_281_36-48	2	Q8N8R3	1.50.40.10	38	50	13
Q8N8R3_1_281_50-85	NA	Q8N8R3	1.50.40.10	52	87	36
Q8N8R3_1_281_87-125	NA	Q8N8R3	1.50.40.10	89	127	39
Q8N8R3_1_281_127-142	NA	Q8N8R3	1.50.40.10	129	144	16
Q8N8R3_1_281_144-180	49	Q8N8R3	1.50.40.10	146	182	37
Q8N8R3_1_281_182-224	NA	Q8N8R3	1.50.40.10	184	226	43
Q8N8R3_1_281_226-239	4	Q8N8R3	1.50.40.10	228	241	14
Q8N8R3_1_281_241-271	43	Q8N8R3	1.50.40.10	243	273	31
Q8N413_2_287_0-44	NA	Q8N413	1.50.40.10	3	47	44
Q8N413_2_287_46-88	NA	Q8N413	1.50.40.10	49	91	43
Q8N413_2_287_90-134	NA	Q8N413	1.50.40.10	93	137	45
Q8N413_2_287_136-154	NA	Q8N413	1.50.40.10	139	157	19
Q8N413_2_287_156-191	NA	Q8N413	1.50.40.10	159	194	36
Q8N413_2_287_193-234	NA	Q8N413	1.50.40.10	196	237	42
Q8N413_2_287_236-249	4	Q8N413	1.50.40.10	239	252	14
Q8N413_2_287_251-279	0	Q8N413	1.50.40.10	254	282	29
Q9BQT8_108_298_0-36	NA	Q9BQT8	1.50.40.10	108	144	36
Q9BQT8_108_298_38-50	2	Q9BQT8	1.50.40.10	146	158	13
Q9BQT8_108_298_52-92	NA	Q9BQT8	1.50.40.10	160	200	41
Q9BQT8_108_298_94-134	NA	Q9BQT8	1.50.40.10	202	242	41
Q9BQT8_108_298_136-150	NA	Q9BQT8	1.50.40.10	244	258	15
Q9BQT8_108_298_152-186	NA	Q9BQT8	1.50.40.10	260	294	35
Q9H1U9_31_297_0-41	NA	Q9H1U9	1.50.40.10	31	72	41
Q9H1U9_31_297_43-81	53	Q9H1U9	1.50.40.10	74	112	39
Q9H1U9_31_297_83-120	47	Q9H1U9	1.50.40.10	114	151	38
Q9H1U9_31_297_122-133	10	Q9H1U9	1.50.40.10	153	164	12
Q9H1U9_31_297_135-173	53	Q9H1U9	1.50.40.10	166	204	39
Q9H1U9_31_297_175-215	NA	Q9H1U9	1.50.40.10	206	246	41
Q9H1U9_31_297_217-230	4	Q9H1U9	1.50.40.10	248	261	14
Q9H1U9_31_297_232-262	43	Q9H1U9	1.50.40.10	263	293	31
Q9BXI2_99_300_0-47	NA	Q9BXI2	1.50.40.10	99	146	47
Q9BXI2_99_300_49-61	NA	Q9BXI2	1.50.40.10	148	160	13
Q9BXI2_99_300_63-103	NA	Q9BXI2	1.50.40.10	162	202	41
Q9BXI2_99_300_105-144	NA	Q9BXI2	1.50.40.10	204	243	40
Q9BXI2_99_300_146-160	1	Q9BXI2	1.50.40.10	245	259	15
Q9BXI2_99_300_162-197	NA	Q9BXI2	1.50.40.10	261	296	36
Q3SY17_31_297_0-41	NA	Q3SY17	1.50.40.10	31	72	41
Q3SY17_31_297_43-81	53	Q3SY17	1.50.40.10	74	112	39
Q3SY17_31_297_83-120	NA	Q3SY17	1.50.40.10	114	151	38
Q3SY17_31_297_122-133	10	Q3SY17	1.50.40.10	153	164	12
Q3SY17_31_297_135-173	53	Q3SY17	1.50.40.10	166	204	39
Q3SY17_31_297_175-215	NA	Q3SY17	1.50.40.10	206	246	41
Q3SY17_31_297_217-230	4	Q3SY17	1.50.40.10	248	261	14
Q3SY17_31_297_232-261	31	Q3SY17	1.50.40.10	263	292	30
Q70HW3_6_272_0-37	NA	Q70HW3	1.50.40.10	6	43	37
Q70HW3_6_272_39-75	49	Q70HW3	1.50.40.10	45	81	37
Q70HW3_6_272_77-126	NA	Q70HW3	1.50.40.10	83	132	50
Q70HW3_6_272_128-166	53	Q70HW3	1.50.40.10	134	172	39
Q70HW3_6_272_168-208	NA	Q70HW3	1.50.40.10	174	214	41
Q70HW3_6_272_210-225	NA	Q70HW3	1.50.40.10	216	231	16
Q70HW3_6_272_227-259	32	Q70HW3	1.50.40.10	233	265	33
Q5SVS4_7_290_0-37	NA	Q5SVS4	1.50.40.10	7	44	37
Q5SVS4_7_290_39-53	NA	Q5SVS4	1.50.40.10	46	60	15
Q5SVS4_7_290_55-93	53	Q5SVS4	1.50.40.10	62	100	39
Q5SVS4_7_290_95-134	NA	Q5SVS4	1.50.40.10	102	141	40
Q5SVS4_7_290_136-145	18	Q5SVS4	1.50.40.10	143	152	10
Q5SVS4_7_290_147-186	NA	Q5SVS4	1.50.40.10	154	193	40
Q5SVS4_7_290_188-229	NA	Q5SVS4	1.50.40.10	195	236	42
Q5SVS4_7_290_231-248	NA	Q5SVS4	1.50.40.10	238	255	18
Q5SVS4_7_290_250-278	0	Q5SVS4	1.50.40.10	257	285	29
Q96A46_204_362_0-11	10	Q96A46	1.50.40.10	204	215	12
Q96A46_204_362_13-52	NA	Q96A46	1.50.40.10	217	256	40
Q96A46_204_362_54-95	NA	Q96A46	1.50.40.10	258	299	42
Q96A46_204_362_97-114	NA	Q96A46	1.50.40.10	301	318	18
Q96A46_204_362_116-154	53	Q96A46	1.50.40.10	320	358	39
O75746_322_607_0-39	NA	O75746	1.50.40.10	323	362	39
O75746_322_607_41-59	NA	O75746	1.50.40.10	364	382	19
O75746_322_607_61-96	NA	O75746	1.50.40.10	384	419	36
O75746_322_607_98-139	NA	O75746	1.50.40.10	421	462	42
O75746_322_607_141-188	NA	O75746	1.50.40.10	464	511	48
O75746_322_607_190-230	NA	O75746	1.50.40.10	513	553	41
O75746_322_607_232-247	NA	O75746	1.50.40.10	555	570	16
O75746_322_607_249-278	31	O75746	1.50.40.10	572	601	30
Q9Y619_2_298_0-53	NA	Q9Y619	1.50.40.10	4	57	53
Q9Y619_2_298_55-94	NA	Q9Y619	1.50.40.10	59	98	40
Q9Y619_2_298_96-140	NA	Q9Y619	1.50.40.10	100	144	45
Q9Y619_2_298_142-159	NA	Q9Y619	1.50.40.10	146	163	18
Q9Y619_2_298_161-198	47	Q9Y619	1.50.40.10	165	202	38
Q9Y619_2_298_200-241	NA	Q9Y619	1.50.40.10	204	245	42
Q9Y619_2_298_243-255	2	Q9Y619	1.50.40.10	247	259	13
Q9Y619_2_298_257-290	51	Q9Y619	1.50.40.10	261	294	34
Q9H0C2_16_308_0-41	NA	Q9H0C2	1.50.40.10	16	57	41
Q9H0C2_16_308_43-60	NA	Q9H0C2	1.50.40.10	59	76	18
Q9H0C2_16_308_62-100	NA	Q9H0C2	1.50.40.10	78	116	39
Q9H0C2_16_308_102-144	NA	Q9H0C2	1.50.40.10	118	160	43
Q9H0C2_16_308_146-161	NA	Q9H0C2	1.50.40.10	162	177	16
Q9H0C2_16_308_163-199	NA	Q9H0C2	1.50.40.10	179	215	37
Q9H0C2_16_308_201-242	NA	Q9H0C2	1.50.40.10	217	258	42
Q9H0C2_16_308_244-258	1	Q9H0C2	1.50.40.10	260	274	15
Q9H0C2_16_308_260-288	0	Q9H0C2	1.50.40.10	276	304	29
Q00325_66_340_0-45	NA	Q00325	1.50.40.10	66	111	45
Q00325_66_340_47-86	NA	Q00325	1.50.40.10	113	152	40
Q00325_66_340_88-129	NA	Q00325	1.50.40.10	154	195	42
Q00325_66_340_131-142	10	Q00325	1.50.40.10	197	208	12
Q00325_66_340_144-187	NA	Q00325	1.50.40.10	210	253	44
Q00325_66_340_189-231	NA	Q00325	1.50.40.10	255	297	43
Q00325_66_340_233-270	NA	Q00325	1.50.40.10	299	336	38
Q9NZJ7_85_388_0-36	NA	Q9NZJ7	1.50.40.10	85	121	36
Q9NZJ7_85_388_38-57	NA	Q9NZJ7	1.50.40.10	123	142	20
Q9NZJ7_85_388_59-97	NA	Q9NZJ7	1.50.40.10	144	182	39
Q9NZJ7_85_388_99-145	NA	Q9NZJ7	1.50.40.10	184	230	47
Q9NZJ7_85_388_147-158	10	Q9NZJ7	1.50.40.10	232	243	12
Q9NZJ7_85_388_160-207	NA	Q9NZJ7	1.50.40.10	245	292	48
Q9NZJ7_85_388_209-263	NA	Q9NZJ7	1.50.40.10	294	348	55
Q9NZJ7_85_388_265-278	NA	Q9NZJ7	1.50.40.10	350	363	14
Q9NZJ7_85_388_280-291	NA	Q9NZJ7	1.50.40.10	365	376	12
P53007_27_310_0-28	22	P53007	1.50.40.10	33	61	28
P53007_27_310_30-42	2	P53007	1.50.40.10	63	75	13
P53007_27_310_44-81	NA	P53007	1.50.40.10	77	114	38
P53007_27_310_83-125	NA	P53007	1.50.40.10	116	158	43
P53007_27_310_127-139	2	P53007	1.50.40.10	160	172	13
P53007_27_310_141-180	72	P53007	1.50.40.10	174	213	40
P53007_27_310_182-236	NA	P53007	1.50.40.10	215	269	55
P53007_27_310_238-265	22	P53007	1.50.40.10	271	298	28
P12235_3_298_0-45	NA	P12235	1.50.40.10	3	48	45
P12235_3_298_47-59	2	P12235	1.50.40.10	50	62	13
P12235_3_298_61-101	NA	P12235	1.50.40.10	64	104	41
P12235_3_298_103-145	NA	P12235	1.50.40.10	106	148	43
P12235_3_298_147-164	NA	P12235	1.50.40.10	150	167	18
P12235_3_298_166-201	48	P12235	1.50.40.10	169	204	36
P12235_3_298_203-243	NA	P12235	1.50.40.10	206	246	41
P12235_3_298_245-261	90	P12235	1.50.40.10	248	264	17
P12235_3_298_263-289	24	P12235	1.50.40.10	266	292	27
Q8WUT9_11_298_0-36	NA	Q8WUT9	1.50.40.10	11	47	36
Q8WUT9_11_298_38-51	4	Q8WUT9	1.50.40.10	49	62	14
Q8WUT9_11_298_53-89	49	Q8WUT9	1.50.40.10	64	100	37
Q8WUT9_11_298_91-130	NA	Q8WUT9	1.50.40.10	102	141	40
Q8WUT9_11_298_132-144	2	Q8WUT9	1.50.40.10	143	155	13
Q8WUT9_11_298_146-183	NA	Q8WUT9	1.50.40.10	157	194	38
Q8WUT9_11_298_185-224	NA	Q8WUT9	1.50.40.10	196	235	40
Q8WUT9_11_298_226-248	NA	Q8WUT9	1.50.40.10	237	259	23
Q8WUT9_11_298_250-283	51	Q8WUT9	1.50.40.10	261	294	34
Q86VD7_26_316_0-55	NA	Q86VD7	1.50.40.10	26	81	55
Q86VD7_26_316_57-96	NA	Q86VD7	1.50.40.10	83	122	40
Q86VD7_26_316_98-139	NA	Q86VD7	1.50.40.10	124	165	42
Q86VD7_26_316_141-152	10	Q86VD7	1.50.40.10	167	178	12
Q86VD7_26_316_154-192	53	Q86VD7	1.50.40.10	180	218	39
Q86VD7_26_316_194-237	NA	Q86VD7	1.50.40.10	220	263	44
Q86VD7_26_316_239-251	2	Q86VD7	1.50.40.10	265	277	13
Q86VD7_26_316_253-286	NA	Q86VD7	1.50.40.10	279	312	34
Q9H936_2_310_0-34	NA	Q9H936	1.50.40.10	9	43	34
Q9H936_2_310_36-50	1	Q9H936	1.50.40.10	45	59	15
Q9H936_2_310_52-88	49	Q9H936	1.50.40.10	61	97	37
Q9H936_2_310_90-146	NA	Q9H936	1.50.40.10	99	155	57
Q9H936_2_310_148-171	NA	Q9H936	1.50.40.10	157	180	24
Q9H936_2_310_173-209	49	Q9H936	1.50.40.10	182	218	37
Q9H936_2_310_211-253	NA	Q9H936	1.50.40.10	220	262	43
Q9H936_2_310_255-269	1	Q9H936	1.50.40.10	264	278	15
Q9H936_2_310_271-288	NA	Q9H936	1.50.40.10	280	297	18
O95258_42_324_0-37	NA	O95258	1.50.40.10	42	79	37
O95258_42_324_39-53	NA	O95258	1.50.40.10	81	95	15
O95258_42_324_55-93	53	O95258	1.50.40.10	97	135	39
O95258_42_324_95-134	NA	O95258	1.50.40.10	137	176	40
O95258_42_324_136-146	35	O95258	1.50.40.10	178	188	11
O95258_42_324_148-186	53	O95258	1.50.40.10	190	228	39
O95258_42_324_188-228	NA	O95258	1.50.40.10	230	270	41
O95258_42_324_230-247	NA	O95258	1.50.40.10	272	289	18
O95258_42_324_249-277	0	O95258	1.50.40.10	291	319	29
Q9UBX3_8_284_0-37	NA	Q9UBX3	1.50.40.10	15	52	37
Q9UBX3_8_284_39-76	47	Q9UBX3	1.50.40.10	54	91	38
Q9UBX3_8_284_78-121	NA	Q9UBX3	1.50.40.10	93	136	44
Q9UBX3_8_284_123-139	90	Q9UBX3	1.50.40.10	138	154	17
Q9UBX3_8_284_141-178	47	Q9UBX3	1.50.40.10	156	193	38
Q9UBX3_8_284_180-218	NA	Q9UBX3	1.50.40.10	195	233	39
Q9UBX3_8_284_220-230	35	Q9UBX3	1.50.40.10	235	245	11
Q9UBX3_8_284_232-254	20	Q9UBX3	1.50.40.10	247	269	23
P12236_3_297_0-45	NA	P12236	1.50.40.10	3	48	45
P12236_3_297_47-59	2	P12236	1.50.40.10	50	62	13
P12236_3_297_61-101	NA	P12236	1.50.40.10	64	104	41
P12236_3_297_103-145	NA	P12236	1.50.40.10	106	148	43
P12236_3_297_147-164	NA	P12236	1.50.40.10	150	167	18
P12236_3_297_166-200	NA	P12236	1.50.40.10	169	203	35
P12236_3_297_202-243	NA	P12236	1.50.40.10	205	246	42
P12236_3_297_245-261	90	P12236	1.50.40.10	248	264	17
P12236_3_297_263-290	22	P12236	1.50.40.10	266	293	28
Q6Q0C1_96_306_0-50	NA	Q6Q0C1	1.50.40.10	96	146	50
Q6Q0C1_96_306_52-76	NA	Q6Q0C1	1.50.40.10	148	172	25
Q6Q0C1_96_306_78-114	49	Q6Q0C1	1.50.40.10	174	210	37
Q6Q0C1_96_306_116-157	NA	Q6Q0C1	1.50.40.10	212	253	42
Q6Q0C1_96_306_159-172	4	Q6Q0C1	1.50.40.10	255	268	14
Q6Q0C1_96_306_174-205	44	Q6Q0C1	1.50.40.10	270	301	32
O60449_156_211_0-21	NA	O60449	2.10.10.10	156	177	21
O60449_156_211_23-31	39	O60449	2.10.10.10	179	187	9
O60449_156_211_33-51	NA	O60449	2.10.10.10	189	207	19
P02751_407_464_0-18	NA	P02751	2.10.10.10	410	428	18
P02751_407_464_20-29	NA	P02751	2.10.10.10	430	439	10
P14780_276_333_0-20	NA	P14780	2.10.10.10	276	296	20
P14780_276_333_22-31	NA	P14780	2.10.10.10	298	307	10
P14780_276_333_33-52	NA	P14780	2.10.10.10	309	328	20
P14780_335_392_0-20	NA	P14780	2.10.10.10	335	355	20
P14780_335_392_22-31	NA	P14780	2.10.10.10	357	366	10
P14780_335_392_33-53	NA	P14780	2.10.10.10	368	388	21
P22897_155_210_0-21	NA	P22897	2.10.10.10	155	176	21
P22897_155_210_23-33	NA	P22897	2.10.10.10	178	188	11
P22897_155_210_35-51	NA	P22897	2.10.10.10	190	206	17
Q075Z2_44_82_0-19	NA	Q075Z2	2.10.10.10	44	63	20
Q075Z2_44_82_21-34	NA	Q075Z2	2.10.10.10	65	78	14
Q075Z2_88_132_0-22	NA	Q075Z2	2.10.10.10	88	110	23
Q075Z2_88_132_24-40	NA	Q075Z2	2.10.10.10	112	128	17
Q13018_166_223_0-20	NA	Q13018	2.10.10.10	166	186	20
Q13018_166_223_22-31	NA	Q13018	2.10.10.10	188	197	10
Q13018_166_223_33-50	NA	Q13018	2.10.10.10	199	216	18
Q96BH3_119_173_0-18	NA	Q96BH3	2.10.10.10	119	137	18
Q96BH3_119_173_20-27	15	Q96BH3	2.10.10.10	139	146	8
Q96BH3_119_173_29-49	NA	Q96BH3	2.10.10.10	148	168	21
Q96BH3_72_118_0-21	NA	Q96BH3	2.10.10.10	72	93	21
Q96BH3_72_118_23-42	NA	Q96BH3	2.10.10.10	95	114	20
Q9UBG0_174_230_0-21	NA	Q9UBG0	2.10.10.10	174	195	21
Q9UBG0_174_230_23-32	NA	Q9UBG0	2.10.10.10	197	206	10
Q9UBG0_174_230_34-52	NA	Q9UBG0	2.10.10.10	208	226	19
Q9UBV2_115_166_0-19	NA	Q9UBV2	2.10.10.10	115	134	19
Q9UBV2_115_166_21-31	NA	Q9UBV2	2.10.10.10	136	146	11
P49023_531_590_0-11	NA	P49023	2.10.110.10	531	542	11
P49023_531_590_13-37	91	P49023	2.10.110.10	544	568	25
P49023_531_590_39-55	92	P49023	2.10.110.10	570	586	17
O15231_616_689_0-8	NA	O15231	2.10.110.10	628	636	9
O15231_616_689_10-39	NA	O15231	2.10.110.10	638	667	30
O15231_616_689_41-57	92	O15231	2.10.110.10	669	685	17
Q53GG5_291_349_0-9	NA	Q53GG5	2.10.110.10	292	301	10
Q53GG5_291_349_11-35	91	Q53GG5	2.10.110.10	303	327	25
Q53GG5_291_349_37-53	92	Q53GG5	2.10.110.10	329	345	17
Q9UBR4_31_85_0-8	NA	Q9UBR4	2.10.110.10	31	39	9
Q9UBR4_31_85_10-33	NA	Q9UBR4	2.10.110.10	41	64	24
Q9UBR4_31_85_35-50	NA	Q9UBR4	2.10.110.10	66	81	16
Q96JY6_284_343_0-9	NA	Q96JY6	2.10.110.10	284	293	10
Q96JY6_284_343_11-37	NA	Q96JY6	2.10.110.10	295	321	27
Q96JY6_284_343_39-55	NA	Q96JY6	2.10.110.10	323	339	17
O95171_610_687_0-9	NA	O95171	2.10.110.10	619	628	10
O95171_610_687_11-41	NA	O95171	2.10.110.10	630	660	31
O95171_610_687_43-62	NA	O95171	2.10.110.10	662	681	20
Q13642_96_157_0-13	NA	Q13642	2.10.110.10	96	109	13
Q13642_96_157_15-40	94	Q13642	2.10.110.10	111	136	26
Q13642_96_157_42-57	NA	Q13642	2.10.110.10	138	153	16
O60711_263_322_0-16	NA	O60711	2.10.110.10	263	279	16
O60711_263_322_18-40	NA	O60711	2.10.110.10	281	303	23
O60711_263_322_42-55	95	O60711	2.10.110.10	305	318	14
Q13643_156_214_0-14	NA	Q13643	2.10.110.10	156	170	14
Q13643_156_214_16-39	NA	Q13643	2.10.110.10	172	195	24
Q13643_156_214_41-54	95	Q13643	2.10.110.10	197	210	14
P53671_71_130_0-8	NA	P53671	2.10.110.10	71	79	9
P53671_71_130_10-35	NA	P53671	2.10.110.10	81	106	26
P53671_71_130_37-55	NA	P53671	2.10.110.10	108	126	19
O00151_257_316_0-10	NA	O00151	2.10.110.10	257	267	11
O00151_257_316_12-36	91	O00151	2.10.110.10	269	293	25
O00151_257_316_38-54	92	O00151	2.10.110.10	295	311	17
Q969G2_30_84_0-8	NA	Q969G2	2.10.110.10	30	38	9
Q969G2_30_84_10-33	NA	Q969G2	2.10.110.10	40	63	24
Q969G2_30_84_35-50	NA	Q969G2	2.10.110.10	65	80	16
O60711_205_262_0-13	NA	O60711	2.10.110.10	205	218	13
O60711_205_262_15-39	91	O60711	2.10.110.10	220	244	25
O60711_205_262_41-53	NA	O60711	2.10.110.10	246	258	13
Q86VF7_2_66_0-8	NA	Q86VF7	2.10.110.10	5	13	9
Q86VF7_2_66_10-35	94	Q86VF7	2.10.110.10	15	40	26
Q86VF7_2_66_37-49	NA	Q86VF7	2.10.110.10	42	54	13
O75112_606_663_0-11	NA	O75112	2.10.110.10	606	617	11
O75112_606_663_13-37	91	O75112	2.10.110.10	619	643	25
O75112_606_663_39-53	NA	O75112	2.10.110.10	645	659	15
Q5TD97_98_156_0-12	NA	Q5TD97	2.10.110.10	98	110	12
Q5TD97_98_156_14-39	94	Q5TD97	2.10.110.10	112	137	26
Q5TD97_98_156_41-54	95	Q5TD97	2.10.110.10	139	152	14
Q13643_34_97_0-14	NA	Q13643	2.10.110.10	34	48	14
Q13643_34_97_16-41	94	Q13643	2.10.110.10	50	75	26
Q13643_34_97_43-59	92	Q13643	2.10.110.10	77	93	17
Q15942_440_497_0-11	NA	Q15942	2.10.110.10	440	451	11
Q15942_440_497_13-37	91	Q15942	2.10.110.10	453	477	25
Q15942_440_497_39-53	NA	Q15942	2.10.110.10	479	493	15
Q96MT3_189_247_0-10	93	Q96MT3	2.10.110.10	189	199	11
Q96MT3_189_247_12-36	91	Q96MT3	2.10.110.10	201	225	25
Q96MT3_189_247_38-54	92	Q96MT3	2.10.110.10	227	243	17
P50479_252_311_0-10	NA	P50479	2.10.110.10	252	262	11
P50479_252_311_12-36	91	P50479	2.10.110.10	264	288	25
P50479_252_311_38-54	92	P50479	2.10.110.10	290	306	17
O60711_148_204_0-9	NA	O60711	2.10.110.10	150	159	10
O60711_148_204_11-37	NA	O60711	2.10.110.10	161	187	27
O60711_148_204_39-50	NA	O60711	2.10.110.10	189	200	12
Q96IF1_329_393_0-13	NA	Q96IF1	2.10.110.10	333	346	13
Q96IF1_329_393_15-40	94	Q96IF1	2.10.110.10	348	373	26
Q96IF1_329_393_42-54	NA	Q96IF1	2.10.110.10	375	387	13
P61968_83_150_0-12	NA	P61968	2.10.110.10	83	95	12
P61968_83_150_14-40	NA	P61968	2.10.110.10	97	123	27
P61968_83_150_42-57	NA	P61968	2.10.110.10	125	140	16
Q9NR12_395_457_0-13	NA	Q9NR12	2.10.110.10	395	408	13
Q9NR12_395_457_15-40	94	Q9NR12	2.10.110.10	410	435	26
Q9NR12_395_457_42-56	NA	Q9NR12	2.10.110.10	437	451	15
Q9UGI8_358_421_0-11	NA	Q9UGI8	2.10.110.10	358	369	12
Q9UGI8_358_421_13-27	NA	Q9UGI8	2.10.110.10	371	385	15
Q9UGI8_358_421_29-40	NA	Q9UGI8	2.10.110.10	387	398	12
Q9UGI8_358_421_42-59	NA	Q9UGI8	2.10.110.10	400	417	18
Q13642_158_214_0-11	NA	Q13642	2.10.110.10	158	169	11
Q13642_158_214_13-37	91	Q13642	2.10.110.10	171	195	25
Q13642_158_214_39-52	95	Q13642	2.10.110.10	197	210	14
P25800_85_139_0-11	NA	P25800	2.10.110.10	85	96	12
P25800_85_139_13-39	NA	P25800	2.10.110.10	98	124	27
O75112_664_726_0-13	NA	O75112	2.10.110.10	664	677	13
O75112_664_726_15-40	94	O75112	2.10.110.10	679	704	26
O75112_664_726_42-55	95	O75112	2.10.110.10	706	719	14
O60711_323_384_0-13	NA	O60711	2.10.110.10	323	336	13
O60711_323_384_15-39	91	O60711	2.10.110.10	338	362	25
O60711_323_384_41-57	92	O60711	2.10.110.10	364	380	17
P53671_9_70_0-10	93	P53671	2.10.110.10	10	20	11
P53671_9_70_12-36	NA	P53671	2.10.110.10	22	46	25
P53671_9_70_38-56	NA	P53671	2.10.110.10	48	66	19
Q5TD97_36_97_0-13	NA	Q5TD97	2.10.110.10	36	49	13
Q5TD97_36_97_15-40	94	Q5TD97	2.10.110.10	51	76	26
Q5TD97_36_97_42-57	NA	Q5TD97	2.10.110.10	78	93	16
Q96MT3_248_308_0-11	NA	Q96MT3	2.10.110.10	248	259	12
Q96MT3_248_308_13-27	NA	Q96MT3	2.10.110.10	261	275	15
Q96MT3_248_308_29-40	NA	Q96MT3	2.10.110.10	277	288	12
Q96MT3_248_308_42-56	NA	Q96MT3	2.10.110.10	290	304	15
Q5TD97_157_218_0-13	NA	Q5TD97	2.10.110.10	157	170	13
Q5TD97_157_218_15-39	91	Q5TD97	2.10.110.10	172	196	25
Q5TD97_157_218_41-57	92	Q5TD97	2.10.110.10	198	214	17
O75112_535_605_0-7	15	O75112	2.10.110.10	536	543	8
O75112_535_605_9-47	NA	O75112	2.10.110.10	545	583	39
O75112_535_605_49-65	NA	O75112	2.10.110.10	585	601	17
O43294_399_459_0-13	NA	O43294	2.10.110.10	399	412	13
O43294_399_459_15-39	91	O43294	2.10.110.10	414	438	25
O43294_399_459_41-56	NA	O43294	2.10.110.10	440	455	16
P48059_247_308_0-12	NA	P48059	2.10.110.10	247	259	12
P48059_247_308_14-39	NA	P48059	2.10.110.10	261	286	26
P48059_247_308_41-57	92	P48059	2.10.110.10	288	304	17
Q7Z4I7_134_193_0-12	NA	Q7Z4I7	2.10.110.10	134	146	12
Q7Z4I7_134_193_14-38	NA	Q7Z4I7	2.10.110.10	148	172	25
Q7Z4I7_134_193_40-55	NA	Q7Z4I7	2.10.110.10	174	189	16
Q14192_34_94_0-14	NA	Q14192	2.10.110.10	34	48	14
Q14192_34_94_16-29	95	Q14192	2.10.110.10	50	63	14
Q14192_34_94_31-41	NA	Q14192	2.10.110.10	65	75	11
Q14192_34_94_43-56	95	Q14192	2.10.110.10	77	90	14
Q9BT23_33_104_0-11	NA	Q9BT23	2.10.110.10	37	48	12
Q9BT23_33_104_13-37	91	Q9BT23	2.10.110.10	50	74	25
Q9BT23_33_104_39-53	NA	Q9BT23	2.10.110.10	76	90	15
Q93052_413_471_0-11	NA	Q93052	2.10.110.10	413	424	12
Q93052_413_471_13-38	94	Q93052	2.10.110.10	426	451	26
Q93052_413_471_40-54	NA	Q93052	2.10.110.10	453	467	15
Q7Z4I7_253_313_0-11	NA	Q7Z4I7	2.10.110.10	253	264	11
Q7Z4I7_253_313_13-38	NA	Q7Z4I7	2.10.110.10	266	291	26
Q7Z4I7_253_313_40-56	92	Q7Z4I7	2.10.110.10	293	309	17
Q13642_38_95_0-10	93	Q13642	2.10.110.10	38	48	11
Q13642_38_95_12-37	94	Q13642	2.10.110.10	50	75	26
Q13642_38_95_39-53	NA	Q13642	2.10.110.10	77	91	15
Q14192_157_216_0-12	NA	Q14192	2.10.110.10	157	169	12
Q14192_157_216_14-38	91	Q14192	2.10.110.10	171	195	25
Q14192_157_216_40-55	NA	Q14192	2.10.110.10	197	212	16
Q6H8Q1_211_277_0-7	NA	Q6H8Q1	2.10.110.10	211	218	8
Q6H8Q1_211_277_9-35	NA	Q6H8Q1	2.10.110.10	220	246	27
Q6H8Q1_211_277_37-57	NA	Q6H8Q1	2.10.110.10	248	268	21
O43294_340_398_0-15	NA	O43294	2.10.110.10	340	355	15
O43294_340_398_17-39	NA	O43294	2.10.110.10	357	379	23
O43294_340_398_41-54	95	O43294	2.10.110.10	381	394	14
P53667_83_143_0-8	NA	P53667	2.10.110.10	83	91	9
P53667_83_143_10-36	NA	P53667	2.10.110.10	93	119	27
P53667_83_143_38-56	NA	P53667	2.10.110.10	121	139	19
O43294_224_281_0-10	NA	O43294	2.10.110.10	225	235	11
O43294_224_281_12-36	91	O43294	2.10.110.10	237	261	25
O43294_224_281_38-52	NA	O43294	2.10.110.10	263	277	15
A2VEC9_3310_3366_0-20	NA	A2VEC9	2.10.25.10	3317	3337	20
A2VEC9_3310_3366_22-45	NA	A2VEC9	2.10.25.10	3339	3362	24
O95428_80_168_0-19	NA	O95428	2.10.25.10	80	99	19
O95428_80_168_21-45	NA	O95428	2.10.25.10	101	125	25
O95428_80_168_47-84	NA	O95428	2.10.25.10	127	164	38
P00748_133_215_0-11	NA	P00748	2.10.25.10	133	144	12
P00748_133_215_13-32	NA	P00748	2.10.25.10	146	165	20
P00748_133_215_34-49	NA	P00748	2.10.25.10	167	182	16
P00748_133_215_51-78	NA	P00748	2.10.25.10	184	211	28
P00749_31_69_0-13	NA	P00749	2.10.25.10	31	44	14
P00749_31_69_15-34	NA	P00749	2.10.25.10	46	65	20
P01130_660_713_0-27	NA	P01130	2.10.25.10	660	687	27
P01130_660_713_29-42	NA	P01130	2.10.25.10	689	702	14
P04070_136_187_0-18	NA	P04070	2.10.25.10	136	154	18
P04070_136_187_20-47	NA	P04070	2.10.25.10	156	183	28
P04070_91_135_0-7	15	P04070	2.10.25.10	91	98	8
P04070_91_135_9-33	NA	P04070	2.10.25.10	100	124	25
P05106_501_548_0-26	NA	P05106	2.10.25.10	512	538	26
P05106_549_588_0-35	NA	P05106	2.10.25.10	549	584	35
P05106_589_630_0-37	NA	P05106	2.10.25.10	589	626	37
P05107_443_473_0-16	NA	P05107	2.10.25.10	443	459	16
P05107_580_636_0-18	NA	P05107	2.10.25.10	580	598	18
P05107_580_636_20-52	NA	P05107	2.10.25.10	600	632	33
P05556_508_556_0-29	NA	P05556	2.10.25.10	514	543	29
P05556_595_636_0-28	NA	P05556	2.10.25.10	595	623	28
P07204_408_440_0-12	11	P07204	2.10.25.10	408	420	12
P07204_408_440_14-23	8	P07204	2.10.25.10	422	431	10
P07204_441_480_0-8	NA	P07204	2.10.25.10	441	449	9
P07204_441_480_10-21	NA	P07204	2.10.25.10	451	462	12
P16109_161_198_0-33	NA	P16109	2.10.25.10	161	194	33
P18564_539_578_0-35	NA	P18564	2.10.25.10	539	574	35
P22891_138_176_0-34	NA	P22891	2.10.25.10	138	172	34
P24043_811_864_0-14	NA	P24043	2.10.25.10	811	825	15
P24043_811_864_16-39	NA	P24043	2.10.25.10	827	850	24
P24043_811_864_41-49	NA	P24043	2.10.25.10	852	860	9
P35070_62_111_0-39	NA	P35070	2.10.25.10	65	104	39
P35442_598_653_0-15	NA	P35442	2.10.25.10	598	613	16
P35442_598_653_17-38	NA	P35442	2.10.25.10	615	636	22
P35442_598_653_40-51	11	P35442	2.10.25.10	638	649	12
P35555_112_178_0-27	NA	P35555	2.10.25.10	127	154	27
P35555_112_178_29-43	NA	P35555	2.10.25.10	156	170	15
P35555_1606_1647_0-30	NA	P35555	2.10.25.10	1606	1636	30
P35555_910_949_0-11	NA	P35555	2.10.25.10	910	921	12
P35555_910_949_13-23	NA	P35555	2.10.25.10	923	933	11
P98088_336_394_0-28	NA	P98088	2.10.25.10	336	364	28
P98088_336_394_30-54	NA	P98088	2.10.25.10	366	390	25
Q02297_177_239_0-23	NA	Q02297	2.10.25.10	179	202	23
Q02297_177_239_25-56	NA	Q02297	2.10.25.10	204	235	32
Q02817_293_351_0-28	NA	Q02817	2.10.25.10	293	321	28
Q02817_293_351_30-54	NA	Q02817	2.10.25.10	323	347	25
Q04756_200_283_0-10	NA	Q04756	2.10.25.10	200	210	11
Q04756_200_283_12-32	NA	Q04756	2.10.25.10	212	232	21
Q04756_200_283_34-49	NA	Q04756	2.10.25.10	234	249	16
Q04756_200_283_51-79	NA	Q04756	2.10.25.10	251	279	29
Q3ZCN5_734_791_0-25	NA	Q3ZCN5	2.10.25.10	734	759	25
Q3ZCN5_734_791_27-53	NA	Q3ZCN5	2.10.25.10	761	787	27
Q6UWL2_80_125_0-26	NA	Q6UWL2	2.10.25.10	80	106	26
Q6UWL2_80_125_28-41	NA	Q6UWL2	2.10.25.10	108	121	14
Q7Z5A7_42_131_0-13	7	Q7Z5A7	2.10.25.10	42	55	14
Q7Z5A7_42_131_15-28	7	Q7Z5A7	2.10.25.10	57	70	14
Q7Z5A7_42_131_30-47	NA	Q7Z5A7	2.10.25.10	72	89	18
Q7Z5A7_42_131_49-80	NA	Q7Z5A7	2.10.25.10	91	122	32
Q9HC84_327_385_0-29	NA	Q9HC84	2.10.25.10	327	356	29
Q9HC84_327_385_31-54	NA	Q9HC84	2.10.25.10	358	381	24
Q9UHX3_72_118_0-29	NA	Q9UHX3	2.10.25.10	72	101	29
O00220_166_205_0-15	NA	O00220	2.10.50.10	166	181	15
O00220_166_205_17-31	NA	O00220	2.10.50.10	183	197	15
O14763_115_154_0-15	NA	O14763	2.10.50.10	115	130	15
O14763_115_154_17-30	NA	O14763	2.10.50.10	132	145	14
P19438_127_177_0-10	NA	P19438	2.10.50.10	127	137	11
P19438_127_177_12-25	7	P19438	2.10.50.10	139	152	14
P19438_127_177_27-43	NA	P19438	2.10.50.10	154	170	17
P20333_121_205_0-10	NA	P20333	2.10.50.10	121	131	11
P20333_121_205_12-31	NA	P20333	2.10.50.10	133	152	20
P20333_121_205_33-65	NA	P20333	2.10.50.10	154	186	33
P20333_121_205_67-77	NA	P20333	2.10.50.10	188	198	11
P25445_103_141_0-17	NA	P25445	2.10.50.10	103	120	17
P25445_103_141_19-30	11	P25445	2.10.50.10	122	133	12
P25445_55_102_0-18	NA	P25445	2.10.50.10	57	75	18
P25445_55_102_20-32	5	P25445	2.10.50.10	77	89	13
P25942_106_145_0-9	8	P25942	2.10.50.10	106	115	10
P25942_106_145_11-22	11	P25942	2.10.50.10	117	128	12
P25942_106_145_24-35	NA	P25942	2.10.50.10	130	141	12
P43489_34_85_0-23	NA	P43489	2.10.50.10	34	57	23
P43489_34_85_25-36	11	P43489	2.10.50.10	59	70	12
P43489_34_85_38-47	NA	P43489	2.10.50.10	72	81	10
Q7Z5A8_43_131_0-14	27	Q7Z5A8	2.10.50.10	43	57	15
Q7Z5A8_43_131_16-28	5	Q7Z5A8	2.10.50.10	59	71	13
Q7Z5A8_43_131_30-47	NA	Q7Z5A8	2.10.50.10	73	90	18
Q7Z5A8_43_131_49-64	NA	Q7Z5A8	2.10.50.10	92	107	16
Q7Z5A8_43_131_66-80	NA	Q7Z5A8	2.10.50.10	109	123	15
Q7Z5A9_41_129_0-14	27	Q7Z5A9	2.10.50.10	41	55	15
Q7Z5A9_41_129_16-47	NA	Q7Z5A9	2.10.50.10	57	88	32
Q7Z5A9_41_129_49-67	NA	Q7Z5A9	2.10.50.10	90	108	19
Q7Z5A9_41_129_69-79	NA	Q7Z5A9	2.10.50.10	110	120	11
Q8N3H0_41_129_0-14	27	Q8N3H0	2.10.50.10	41	55	15
Q8N3H0_41_129_16-47	NA	Q8N3H0	2.10.50.10	57	88	32
Q8N3H0_41_129_49-67	NA	Q8N3H0	2.10.50.10	90	108	19
Q8N3H0_41_129_69-79	NA	Q8N3H0	2.10.50.10	110	120	11
Q96LR4_50_138_0-14	27	Q96LR4	2.10.50.10	50	64	15
Q96LR4_50_138_16-47	NA	Q96LR4	2.10.50.10	66	97	32
Q96LR4_50_138_49-67	NA	Q96LR4	2.10.50.10	99	117	19
Q96LR4_50_138_69-79	NA	Q96LR4	2.10.50.10	119	129	11
Q9Y5U5_78_155_0-7	15	Q9Y5U5	2.10.50.10	78	85	8
Q9Y5U5_78_155_9-27	NA	Q9Y5U5	2.10.50.10	87	105	19
Q9Y5U5_78_155_29-60	NA	Q9Y5U5	2.10.50.10	107	138	32
Q9Y5U5_78_155_62-73	NA	Q9Y5U5	2.10.50.10	140	151	12
A6NC86_120_203_0-15	NA	A6NC86	2.10.60.10	120	135	15
A6NC86_120_203_17-41	NA	A6NC86	2.10.60.10	137	161	25
A6NC86_120_203_43-68	NA	A6NC86	2.10.60.10	163	188	26
A6NC86_27_113_0-18	NA	A6NC86	2.10.60.10	27	45	19
A6NC86_27_113_20-36	NA	A6NC86	2.10.60.10	47	63	17
A6NC86_27_113_38-62	NA	A6NC86	2.10.60.10	65	89	25
A6NC86_27_113_64-82	NA	A6NC86	2.10.60.10	91	109	19
H3BQJ8_27_112_0-19	NA	H3BQJ8	2.10.60.10	27	46	20
H3BQJ8_27_112_21-37	151	H3BQJ8	2.10.60.10	48	64	17
H3BQJ8_27_112_39-63	NA	H3BQJ8	2.10.60.10	66	90	25
H3BQJ8_27_112_65-80	40	H3BQJ8	2.10.60.10	92	107	16
O43653_11_86_0-21	NA	O43653	2.10.60.10	11	32	22
O43653_11_86_23-36	7	O43653	2.10.60.10	34	47	14
O43653_11_86_38-56	NA	O43653	2.10.60.10	49	67	19
O43653_11_86_58-71	7	O43653	2.10.60.10	69	82	14
O94772_25_113_0-19	NA	O94772	2.10.60.10	25	44	20
O94772_25_113_21-37	96	O94772	2.10.60.10	46	62	17
O94772_25_113_39-68	NA	O94772	2.10.60.10	64	93	30
O95274_134_226_0-17	NA	O95274	2.10.60.10	134	151	17
O95274_134_226_19-30	11	O95274	2.10.60.10	153	164	12
O95274_134_226_32-48	NA	O95274	2.10.60.10	166	182	17
O95274_134_226_50-72	NA	O95274	2.10.60.10	184	206	23
O95274_134_226_74-88	NA	O95274	2.10.60.10	208	222	15
O95274_30_122_0-13	NA	O95274	2.10.60.10	30	43	14
O95274_30_122_15-25	14	O95274	2.10.60.10	45	55	11
O95274_30_122_27-41	27	O95274	2.10.60.10	57	71	15
O95274_30_122_43-66	NA	O95274	2.10.60.10	73	96	24
O95274_30_122_68-85	NA	O95274	2.10.60.10	98	115	18
P0DP57_22_97_0-17	82	P0DP57	2.10.60.10	22	39	18
P0DP57_22_97_19-34	40	P0DP57	2.10.60.10	41	56	16
P0DP57_22_97_36-56	NA	P0DP57	2.10.60.10	58	78	21
P13987_25_103_0-12	NA	P13987	2.10.60.10	25	37	13
P13987_25_103_14-31	NA	P13987	2.10.60.10	39	56	18
P13987_25_103_33-54	NA	P13987	2.10.60.10	58	79	22
P13987_25_103_56-71	NA	P13987	2.10.60.10	81	96	16
P27037_20_118_0-11	11	P27037	2.10.60.10	28	39	12
P27037_20_118_13-25	NA	P27037	2.10.60.10	41	53	13
P27037_20_118_27-39	5	P27037	2.10.60.10	55	67	13
P27037_20_118_41-55	125	P27037	2.10.60.10	69	83	15
P27037_20_118_57-67	NA	P27037	2.10.60.10	85	95	11
P27037_20_118_69-86	NA	P27037	2.10.60.10	97	114	18
P36896_31_106_0-9	8	P36896	2.10.60.10	31	40	10
P36896_31_106_11-29	NA	P36896	2.10.60.10	42	60	19
P36896_31_106_31-44	7	P36896	2.10.60.10	62	75	14
P36896_31_106_46-57	NA	P36896	2.10.60.10	77	88	12
P36896_31_106_59-71	NA	P36896	2.10.60.10	90	102	13
P36897_33_111_0-9	8	P36897	2.10.60.10	33	42	10
P36897_33_111_11-29	NA	P36897	2.10.60.10	44	62	19
P36897_33_111_31-44	NA	P36897	2.10.60.10	64	77	14
P36897_33_111_46-58	NA	P36897	2.10.60.10	79	91	13
P36897_33_111_60-74	NA	P36897	2.10.60.10	93	107	15
P37173_38_153_0-14	NA	P37173	2.10.60.10	48	62	15
P37173_38_153_16-29	NA	P37173	2.10.60.10	64	77	14
P37173_38_153_31-43	5	P37173	2.10.60.10	79	91	13
P37173_38_153_45-59	NA	P37173	2.10.60.10	93	107	15
P37173_38_153_61-80	NA	P37173	2.10.60.10	109	128	20
P37173_38_153_82-97	NA	P37173	2.10.60.10	130	145	16
Q03405_114_209_0-12	NA	Q03405	2.10.60.10	114	126	13
Q03405_114_209_14-24	14	Q03405	2.10.60.10	128	138	11
Q03405_114_209_26-41	40	Q03405	2.10.60.10	140	155	16
Q03405_114_209_43-69	NA	Q03405	2.10.60.10	157	183	27
Q03405_114_209_71-91	NA	Q03405	2.10.60.10	185	205	21
Q03405_210_297_0-16	NA	Q03405	2.10.60.10	210	226	16
Q03405_210_297_18-42	NA	Q03405	2.10.60.10	228	252	25
Q03405_210_297_44-68	NA	Q03405	2.10.60.10	254	278	25
Q03405_210_297_70-83	NA	Q03405	2.10.60.10	280	293	14
Q03405_22_102_0-11	11	Q03405	2.10.60.10	22	33	12
Q03405_22_102_13-34	NA	Q03405	2.10.60.10	35	56	22
Q03405_22_102_36-59	NA	Q03405	2.10.60.10	58	81	24
Q03405_22_102_61-75	27	Q03405	2.10.60.10	83	97	15
Q04771_21_108_0-11	11	Q04771	2.10.60.10	31	42	12
Q04771_21_108_13-30	NA	Q04771	2.10.60.10	44	61	18
Q04771_21_108_32-53	NA	Q04771	2.10.60.10	63	84	22
Q04771_21_108_55-73	NA	Q04771	2.10.60.10	86	104	19
Q13705_19_116_0-11	11	Q13705	2.10.60.10	27	38	12
Q13705_19_116_13-25	NA	Q13705	2.10.60.10	40	52	13
Q13705_19_116_27-40	7	Q13705	2.10.60.10	54	67	14
Q13705_19_116_42-55	7	Q13705	2.10.60.10	69	82	14
Q13705_19_116_57-67	NA	Q13705	2.10.60.10	84	94	11
Q13705_19_116_69-85	NA	Q13705	2.10.60.10	96	112	17
Q13873_32_131_0-12	NA	Q13873	2.10.60.10	32	44	13
Q13873_32_131_14-42	NA	Q13873	2.10.60.10	46	74	29
Q13873_32_131_44-57	7	Q13873	2.10.60.10	76	89	14
Q13873_32_131_59-76	NA	Q13873	2.10.60.10	91	108	18
Q13873_32_131_78-95	NA	Q13873	2.10.60.10	110	127	18
Q16671_37_123_0-8	NA	Q16671	2.10.60.10	37	45	9
Q16671_37_123_10-32	NA	Q16671	2.10.60.10	47	69	23
Q16671_37_123_34-47	7	Q16671	2.10.60.10	71	84	14
Q16671_37_123_49-63	NA	Q16671	2.10.60.10	86	100	15
Q16671_37_123_65-79	NA	Q16671	2.10.60.10	102	116	15
Q6UWN5_130_219_0-16	NA	Q6UWN5	2.10.60.10	130	146	16
Q6UWN5_130_219_18-43	NA	Q6UWN5	2.10.60.10	148	173	26
Q6UWN5_130_219_45-66	NA	Q6UWN5	2.10.60.10	175	196	22
Q6UWN5_130_219_68-83	NA	Q6UWN5	2.10.60.10	198	213	16
Q8IV16_62_138_0-20	NA	Q8IV16	2.10.60.10	62	82	21
Q8IV16_62_138_22-36	27	Q8IV16	2.10.60.10	84	98	15
Q8IV16_62_138_38-58	NA	Q8IV16	2.10.60.10	100	120	21
Q8IV16_62_138_60-72	5	Q8IV16	2.10.60.10	122	134	13
Q8NER5_25_97_0-9	8	Q8NER5	2.10.60.10	25	34	10
Q8NER5_25_97_11-29	NA	Q8NER5	2.10.60.10	36	54	19
Q8NER5_25_97_31-53	NA	Q8NER5	2.10.60.10	56	78	23
Q8NER5_25_97_55-68	NA	Q8NER5	2.10.60.10	80	93	14
Q8NI32_56_144_0-17	NA	Q8NI32	2.10.60.10	56	73	17
Q8NI32_56_144_19-43	NA	Q8NI32	2.10.60.10	75	99	25
Q8NI32_56_144_45-68	NA	Q8NI32	2.10.60.10	101	124	24
Q8NI32_56_144_70-84	27	Q8NI32	2.10.60.10	126	140	15
Q8TDM5_19_102_0-20	NA	Q8TDM5	2.10.60.10	20	40	21
Q8TDM5_19_102_22-35	7	Q8TDM5	2.10.60.10	42	55	14
Q8TDM5_19_102_37-60	NA	Q8TDM5	2.10.60.10	57	80	24
Q8TDM5_19_102_62-74	5	Q8TDM5	2.10.60.10	82	94	13
Q7Z407_2872_2928_0-16	NA	Q7Z407	2.10.70.10	2874	2890	16
Q7Z407_2872_2928_18-30	5	Q7Z407	2.10.70.10	2892	2904	13
Q7Z407_2872_2928_32-43	11	Q7Z407	2.10.70.10	2906	2917	12
Q96PZ7_2795_2858_0-17	NA	Q96PZ7	2.10.70.10	2795	2812	17
Q96PZ7_2795_2858_19-35	NA	Q96PZ7	2.10.70.10	2814	2830	17
Q96PZ7_2795_2858_37-48	11	Q96PZ7	2.10.70.10	2832	2843	12
P08174_161_221_0-18	NA	P08174	2.10.70.10	161	179	18
P08174_161_221_20-31	11	P08174	2.10.70.10	181	192	12
P08174_161_221_33-46	NA	P08174	2.10.70.10	194	207	14
P15529_226_285_0-17	NA	P15529	2.10.70.10	226	243	17
P15529_226_285_19-33	97	P15529	2.10.70.10	245	259	15
P15529_226_285_35-46	11	P15529	2.10.70.10	261	272	12
Q4LDE5_3120_3175_0-17	NA	Q4LDE5	2.10.70.10	3120	3137	17
Q4LDE5_3120_3175_19-31	5	Q4LDE5	2.10.70.10	3139	3151	13
Q4LDE5_3120_3175_33-45	NA	Q4LDE5	2.10.70.10	3153	3165	13
P08603_86_144_0-16	NA	P08603	2.10.70.10	86	102	17
P08603_86_144_18-31	7	P08603	2.10.70.10	104	117	14
P08603_86_144_33-45	NA	P08603	2.10.70.10	119	131	13
Q2VPA4_287_350_0-17	NA	Q2VPA4	2.10.70.10	287	304	17
Q2VPA4_287_350_19-35	NA	Q2VPA4	2.10.70.10	306	322	17
Q2VPA4_287_350_37-47	14	Q2VPA4	2.10.70.10	324	334	11
Q2VPA4_287_350_49-59	14	Q2VPA4	2.10.70.10	336	346	11
P17927_554_615_0-16	NA	P17927	2.10.70.10	554	570	17
P17927_554_615_18-30	5	P17927	2.10.70.10	572	584	13
P17927_554_615_32-44	5	P17927	2.10.70.10	586	598	13
P17927_554_615_46-57	11	P17927	2.10.70.10	600	611	12
Q9BXR6_267_324_0-16	NA	Q9BXR6	2.10.70.10	269	285	17
Q9BXR6_267_324_18-31	7	Q9BXR6	2.10.70.10	287	300	14
Q9BXR6_267_324_33-44	11	Q9BXR6	2.10.70.10	302	313	12
P15529_35_96_0-16	NA	P15529	2.10.70.10	35	51	17
P15529_35_96_18-33	NA	P15529	2.10.70.10	53	68	16
P15529_35_96_35-47	NA	P15529	2.10.70.10	70	82	13
Q03591_144_202_0-19	NA	Q03591	2.10.70.10	144	163	19
Q03591_144_202_21-35	97	Q03591	2.10.70.10	165	179	15
Q03591_144_202_37-49	5	Q03591	2.10.70.10	181	193	13
Q7Z407_177_234_0-17	NA	Q7Z407	2.10.70.10	177	194	17
Q7Z407_177_234_19-29	14	Q7Z407	2.10.70.10	196	206	11
Q7Z407_177_234_31-45	NA	Q7Z407	2.10.70.10	208	222	15
Q4LDE5_2946_3006_0-18	NA	Q4LDE5	2.10.70.10	2946	2964	18
Q4LDE5_2946_3006_20-32	5	Q4LDE5	2.10.70.10	2966	2978	13
Q4LDE5_2946_3006_34-45	11	Q4LDE5	2.10.70.10	2980	2991	12
Q53EL9_837_897_0-16	NA	Q53EL9	2.10.70.10	838	854	17
Q53EL9_837_897_18-31	7	Q53EL9	2.10.70.10	856	869	14
Q53EL9_837_897_33-45	5	Q53EL9	2.10.70.10	871	883	13
P06681_87_145_0-18	NA	P06681	2.10.70.10	87	105	18
P06681_87_145_20-33	7	P06681	2.10.70.10	107	120	14
P06681_87_145_35-46	11	P06681	2.10.70.10	122	133	12
Q96PZ7_1914_1971_0-13	NA	Q96PZ7	2.10.70.10	1917	1930	14
Q96PZ7_1914_1971_15-27	5	Q96PZ7	2.10.70.10	1932	1944	13
Q96PZ7_1914_1971_29-41	5	Q96PZ7	2.10.70.10	1946	1958	13
P20023_21_84_0-16	NA	P20023	2.10.70.10	22	38	16
P20023_21_84_18-32	97	P20023	2.10.70.10	40	54	15
P20023_21_84_34-46	5	P20023	2.10.70.10	56	68	13
Q96PZ7_2735_2794_0-18	NA	Q96PZ7	2.10.70.10	2735	2753	18
Q96PZ7_2735_2794_20-32	5	Q96PZ7	2.10.70.10	2755	2767	13
Q96PZ7_2735_2794_34-45	11	Q96PZ7	2.10.70.10	2769	2780	12
Q6UXD5_704_765_0-16	NA	Q6UXD5	2.10.70.10	704	720	16
Q6UXD5_704_765_18-31	NA	Q6UXD5	2.10.70.10	722	735	14
Q6UXD5_704_765_33-47	NA	Q6UXD5	2.10.70.10	737	751	15
Q7Z408_683_752_0-23	NA	Q7Z408	2.10.70.10	683	706	23
Q7Z408_683_752_25-37	5	Q7Z408	2.10.70.10	708	720	13
Q7Z408_683_752_39-52	NA	Q7Z408	2.10.70.10	722	735	14
Q7Z408_683_752_54-65	11	Q7Z408	2.10.70.10	737	748	12
Q53EL9_356_413_0-16	NA	Q53EL9	2.10.70.10	356	372	16
Q53EL9_356_413_18-30	5	Q53EL9	2.10.70.10	374	386	13
Q53EL9_356_413_32-44	5	Q53EL9	2.10.70.10	388	400	13
P08603_625_687_0-21	NA	P08603	2.10.70.10	625	646	21
P08603_625_687_23-37	97	P08603	2.10.70.10	648	662	15
P08603_625_687_39-57	NA	P08603	2.10.70.10	664	682	19
P16581_366_428_0-17	NA	P16581	2.10.70.10	366	383	17
P16581_366_428_19-35	NA	P16581	2.10.70.10	385	401	17
P16581_366_428_37-48	11	P16581	2.10.70.10	403	414	12
P05160_149_211_0-17	NA	P05160	2.10.70.10	151	168	17
P05160_149_211_19-32	7	P05160	2.10.70.10	170	183	14
P05160_149_211_34-48	NA	P05160	2.10.70.10	185	199	15
Q2VPA4_158_225_0-16	NA	Q2VPA4	2.10.70.10	158	174	17
Q2VPA4_158_225_18-34	NA	Q2VPA4	2.10.70.10	176	192	17
Q2VPA4_158_225_36-52	NA	Q2VPA4	2.10.70.10	194	210	17
Q7Z408_512_576_0-24	NA	Q7Z408	2.10.70.10	512	536	24
Q7Z408_512_576_26-37	11	Q7Z408	2.10.70.10	538	549	12
Q7Z408_512_576_39-53	NA	Q7Z408	2.10.70.10	551	565	15
Q7Z408_2591_2653_0-20	NA	Q7Z408	2.10.70.10	2591	2611	20
Q7Z408_2591_2653_22-36	97	Q7Z408	2.10.70.10	2613	2627	15
Q7Z408_2591_2653_38-49	11	Q7Z408	2.10.70.10	2629	2640	12
P16109_447_508_0-16	NA	P16109	2.10.70.10	447	463	16
P16109_447_508_18-34	NA	P16109	2.10.70.10	465	481	17
P16109_447_508_36-47	11	P16109	2.10.70.10	483	494	12
P13671_703_763_0-16	NA	P13671	2.10.70.10	704	720	17
P13671_703_763_18-31	7	P13671	2.10.70.10	722	735	14
P13671_703_763_33-44	11	P13671	2.10.70.10	737	748	12
Q7Z408_339_400_0-16	NA	Q7Z408	2.10.70.10	343	359	17
Q7Z408_339_400_18-28	14	Q7Z408	2.10.70.10	361	371	11
Q7Z408_339_400_30-43	NA	Q7Z408	2.10.70.10	373	386	14
P16109_323_384_0-16	NA	P16109	2.10.70.10	323	339	16
P16109_323_384_18-33	NA	P16109	2.10.70.10	341	356	16
P16109_323_384_35-47	NA	P16109	2.10.70.10	358	370	13
P17927_1004_1065_0-17	NA	P17927	2.10.70.10	1015	1032	17
P17927_1004_1065_19-33	NA	P17927	2.10.70.10	1034	1048	15
P17927_1004_1065_35-45	14	P17927	2.10.70.10	1050	1060	11
P36980_145_204_0-18	NA	P36980	2.10.70.10	147	165	18
P36980_145_204_20-34	97	P36980	2.10.70.10	167	181	15
P36980_145_204_36-48	5	P36980	2.10.70.10	183	195	13
P08174_223_283_0-17	NA	P08174	2.10.70.10	223	240	17
P08174_223_283_19-32	NA	P08174	2.10.70.10	242	255	14
P08174_223_283_34-47	NA	P08174	2.10.70.10	257	270	14
Q9BYH1_392_448_0-16	NA	Q9BYH1	2.10.70.10	392	408	16
Q9BYH1_392_448_18-29	11	Q9BYH1	2.10.70.10	410	421	12
Q9BYH1_392_448_31-44	NA	Q9BYH1	2.10.70.10	423	436	14
P00738_33_88_0-21	NA	P00738	2.10.70.10	34	55	22
P00738_33_88_23-35	NA	P00738	2.10.70.10	57	69	13
P00738_33_88_37-50	NA	P00738	2.10.70.10	71	84	14
P48740_297_364_0-19	NA	P48740	2.10.70.10	297	316	19
P48740_297_364_21-35	97	P48740	2.10.70.10	318	332	15
P48740_297_364_37-54	NA	P48740	2.10.70.10	334	351	18
Q7Z408_3125_3188_0-14	NA	Q7Z408	2.10.70.10	3132	3146	15
Q7Z408_3125_3188_16-29	7	Q7Z408	2.10.70.10	3148	3161	14
Q7Z408_3125_3188_31-43	5	Q7Z408	2.10.70.10	3163	3175	13
Q2VPA4_228_286_0-17	NA	Q2VPA4	2.10.70.10	228	245	17
Q2VPA4_228_286_19-33	97	Q2VPA4	2.10.70.10	247	261	15
Q2VPA4_228_286_35-46	11	Q2VPA4	2.10.70.10	263	274	12
P02749_203_262_0-18	NA	P02749	2.10.70.10	203	221	18
P02749_203_262_20-34	97	P02749	2.10.70.10	223	237	15
P02749_203_262_36-47	11	P02749	2.10.70.10	239	250	12
Q7Z408_138_196_0-17	NA	Q7Z408	2.10.70.10	138	155	17
Q7Z408_138_196_19-30	11	Q7Z408	2.10.70.10	157	168	12
Q7Z408_138_196_32-45	NA	Q7Z408	2.10.70.10	170	183	14
P16581_182_240_0-13	NA	P16581	2.10.70.10	182	195	14
P16581_182_240_15-31	NA	P16581	2.10.70.10	197	213	17
P16581_182_240_33-44	11	P16581	2.10.70.10	215	226	12
Q4LDE5_2495_2552_0-17	NA	Q4LDE5	2.10.70.10	2496	2513	17
Q4LDE5_2495_2552_19-31	5	Q4LDE5	2.10.70.10	2515	2527	13
Q4LDE5_2495_2552_33-45	5	Q4LDE5	2.10.70.10	2529	2541	13
Q7Z407_830_892_0-16	NA	Q7Z407	2.10.70.10	833	849	16
Q7Z407_830_892_18-30	5	Q7Z407	2.10.70.10	851	863	13
Q7Z407_830_892_32-45	NA	Q7Z407	2.10.70.10	865	878	14
Q03591_19_83_0-18	NA	Q03591	2.10.70.10	21	39	18
Q03591_19_83_20-37	NA	Q03591	2.10.70.10	41	58	18
Q03591_19_83_39-54	NA	Q03591	2.10.70.10	60	75	16
Q4LDE5_1690_1745_0-14	NA	Q4LDE5	2.10.70.10	1690	1704	15
Q4LDE5_1690_1745_16-29	7	Q4LDE5	2.10.70.10	1706	1719	14
Q4LDE5_1690_1745_31-42	11	Q4LDE5	2.10.70.10	1721	1732	12
Q7Z407_3229_3288_0-19	NA	Q7Z407	2.10.70.10	3229	3248	19
Q7Z407_3229_3288_21-33	5	Q7Z407	2.10.70.10	3250	3262	13
Q7Z407_3229_3288_35-46	11	Q7Z407	2.10.70.10	3264	3275	12
O60383_348_454_0-40	98	O60383	2.10.90.10	351	391	40
O60383_348_454_42-59	19	O60383	2.10.90.10	393	410	18
O60383_348_454_61-83	99	O60383	2.10.90.10	412	434	23
O60383_348_454_85-98	7	O60383	2.10.90.10	436	449	14
O60542_65_156_0-16	NA	O60542	2.10.90.10	65	81	16
O60542_65_156_18-38	NA	O60542	2.10.90.10	83	103	21
O60542_65_156_40-48	36	O60542	2.10.90.10	105	113	9
O60542_65_156_50-72	NA	O60542	2.10.90.10	115	137	23
O60542_65_156_74-86	NA	O60542	2.10.90.10	139	151	13
O95393_311_424_0-40	98	O95393	2.10.90.10	321	361	40
O95393_311_424_42-59	19	O95393	2.10.90.10	363	380	18
O95393_311_424_61-83	99	O95393	2.10.90.10	382	404	23
O95393_311_424_85-98	NA	O95393	2.10.90.10	406	419	14
O95972_277_392_0-40	98	O95972	2.10.90.10	289	329	40
O95972_277_392_42-59	19	O95972	2.10.90.10	331	348	18
O95972_277_392_61-83	99	O95972	2.10.90.10	350	372	23
O95972_277_392_85-98	7	O95972	2.10.90.10	374	387	14
P01137_280_390_0-38	NA	P01137	2.10.90.10	293	331	38
P01137_280_390_40-54	1	P01137	2.10.90.10	333	347	15
P01137_280_390_56-78	99	P01137	2.10.90.10	349	371	23
P01137_280_390_80-92	5	P01137	2.10.90.10	373	385	13
P03971_451_560_0-36	NA	P03971	2.10.90.10	461	497	36
P03971_451_560_38-56	NA	P03971	2.10.90.10	499	517	19
P03971_451_560_58-80	99	P03971	2.10.90.10	519	541	23
P09529_294_407_0-22	NA	P09529	2.10.90.10	294	316	22
P09529_294_407_24-47	NA	P09529	2.10.90.10	318	341	24
P09529_294_407_49-69	NA	P09529	2.10.90.10	343	363	21
P09529_294_407_71-93	99	P09529	2.10.90.10	365	387	23
P09529_294_407_95-109	NA	P09529	2.10.90.10	389	403	15
P10600_302_412_0-28	NA	P10600	2.10.90.10	315	343	28
P10600_302_412_30-38	39	P10600	2.10.90.10	345	353	9
P10600_302_412_40-54	1	P10600	2.10.90.10	355	369	15
P10600_302_412_56-78	99	P10600	2.10.90.10	371	393	23
P10600_302_412_80-92	5	P10600	2.10.90.10	395	407	13
P12643_288_396_0-40	98	P12643	2.10.90.10	294	334	40
P12643_288_396_42-59	19	P12643	2.10.90.10	336	353	18
P12643_288_396_61-82	NA	P12643	2.10.90.10	355	376	22
P12643_288_396_84-97	7	P12643	2.10.90.10	378	391	14
P12644_300_408_0-40	98	P12644	2.10.90.10	306	346	40
P12644_300_408_42-59	19	P12644	2.10.90.10	348	365	18
P12644_300_408_61-83	NA	P12644	2.10.90.10	367	389	23
P12644_300_408_85-97	5	P12644	2.10.90.10	391	403	13
P12645_363_472_0-40	98	P12645	2.10.90.10	368	408	40
P12645_363_472_42-59	19	P12645	2.10.90.10	410	427	18
P12645_363_472_61-84	NA	P12645	2.10.90.10	429	452	24
P12645_363_472_86-99	7	P12645	2.10.90.10	454	467	14
P18075_316_431_0-40	98	P18075	2.10.90.10	328	368	40
P18075_316_431_42-59	19	P18075	2.10.90.10	370	387	18
P18075_316_431_61-83	99	P18075	2.10.90.10	389	411	23
P18075_316_431_85-98	7	P18075	2.10.90.10	413	426	14
P20783_139_257_0-9	8	P20783	2.10.90.10	146	155	10
P20783_139_257_11-36	NA	P20783	2.10.90.10	157	182	26
P20783_139_257_38-74	NA	P20783	2.10.90.10	184	220	37
P20783_139_257_76-84	39	P20783	2.10.90.10	222	230	9
P20783_139_257_86-104	NA	P20783	2.10.90.10	232	250	19
P22003_342_454_0-40	98	P22003	2.10.90.10	351	391	40
P22003_342_454_42-59	19	P22003	2.10.90.10	393	410	18
P22003_342_454_61-83	99	P22003	2.10.90.10	412	434	23
P22003_342_454_85-98	7	P22003	2.10.90.10	436	449	14
P22004_400_513_0-40	98	P22004	2.10.90.10	410	450	40
P22004_400_513_42-59	19	P22004	2.10.90.10	452	469	18
P22004_400_513_61-83	99	P22004	2.10.90.10	471	493	23
P22004_400_513_85-98	7	P22004	2.10.90.10	495	508	14
P23560_129_247_0-8	39	P23560	2.10.90.10	137	145	9
P23560_129_247_10-36	NA	P23560	2.10.90.10	147	173	27
P23560_129_247_38-52	27	P23560	2.10.90.10	175	189	15
P23560_129_247_54-63	NA	P23560	2.10.90.10	191	200	10
P23560_129_247_65-84	NA	P23560	2.10.90.10	202	221	20
P23560_129_247_86-104	NA	P23560	2.10.90.10	223	241	19
P27539_262_372_0-29	NA	P27539	2.10.90.10	266	295	29
P27539_262_372_31-45	NA	P27539	2.10.90.10	297	311	15
P27539_262_372_47-62	13	P27539	2.10.90.10	313	328	16
P27539_262_372_64-86	99	P27539	2.10.90.10	330	352	23
P27539_262_372_88-102	NA	P27539	2.10.90.10	354	368	15
P34820_291_402_0-40	98	P34820	2.10.90.10	299	339	40
P34820_291_402_42-59	19	P34820	2.10.90.10	341	358	18
P34820_291_402_61-83	99	P34820	2.10.90.10	360	382	23
P34820_291_402_85-98	7	P34820	2.10.90.10	384	397	14
P39905_111_211_0-16	NA	P39905	2.10.90.10	117	133	16
P39905_111_211_18-35	NA	P39905	2.10.90.10	135	152	18
P39905_111_211_37-50	4	P39905	2.10.90.10	154	167	14
P39905_111_211_52-76	NA	P39905	2.10.90.10	169	193	25
P39905_111_211_78-90	5	P39905	2.10.90.10	195	207	13
P43026_386_501_0-40	98	P43026	2.10.90.10	398	438	40
P43026_386_501_42-59	19	P43026	2.10.90.10	440	457	18
P43026_386_501_61-83	99	P43026	2.10.90.10	459	481	23
P43026_386_501_85-98	7	P43026	2.10.90.10	483	496	14
P55103_237_352_0-22	NA	P55103	2.10.90.10	238	260	22
P55103_237_352_24-47	NA	P55103	2.10.90.10	262	285	24
P55103_237_352_49-57	NA	P55103	2.10.90.10	287	295	9
P55103_237_352_59-70	10	P55103	2.10.90.10	297	308	12
P55103_237_352_72-94	99	P55103	2.10.90.10	310	332	23
P55103_237_352_96-110	NA	P55103	2.10.90.10	334	348	15
P55107_362_478_0-40	98	P55107	2.10.90.10	374	414	40
P55107_362_478_42-59	19	P55107	2.10.90.10	416	433	18
P55107_362_478_61-84	NA	P55107	2.10.90.10	435	458	24
P55107_362_478_86-99	7	P55107	2.10.90.10	460	473	14
P61812_304_414_0-38	NA	P61812	2.10.90.10	317	355	38
P61812_304_414_40-54	1	P61812	2.10.90.10	357	371	15
P61812_304_414_56-78	99	P61812	2.10.90.10	373	395	23
P61812_304_414_80-92	5	P61812	2.10.90.10	397	409	13
Q6KF10_340_455_0-40	98	Q6KF10	2.10.90.10	352	392	40
Q6KF10_340_455_42-59	19	Q6KF10	2.10.90.10	394	411	18
Q6KF10_340_455_61-84	NA	Q6KF10	2.10.90.10	413	436	24
Q6KF10_340_455_86-98	5	Q6KF10	2.10.90.10	438	450	13
Q7Z4P5_338_450_0-40	98	Q7Z4P5	2.10.90.10	347	387	40
Q7Z4P5_338_450_42-59	19	Q7Z4P5	2.10.90.10	389	406	18
Q7Z4P5_338_450_61-83	99	Q7Z4P5	2.10.90.10	408	430	23
Q7Z4P5_338_450_85-98	7	Q7Z4P5	2.10.90.10	432	445	14
Q7Z5Y6_291_402_0-40	98	Q7Z5Y6	2.10.90.10	299	339	40
Q7Z5Y6_291_402_42-59	19	Q7Z5Y6	2.10.90.10	341	358	18
Q7Z5Y6_291_402_61-83	99	Q7Z5Y6	2.10.90.10	360	382	23
Q7Z5Y6_291_402_85-98	7	Q7Z5Y6	2.10.90.10	384	397	14
Q96S42_233_346_0-46	NA	Q96S42	2.10.90.10	242	288	46
Q96S42_233_346_48-62	1	Q96S42	2.10.90.10	290	304	15
Q96S42_233_346_64-86	99	Q96S42	2.10.90.10	306	328	23
Q96S42_233_346_88-100	5	Q96S42	2.10.90.10	330	342	13
Q99988_200_307_0-37	NA	Q99988	2.10.90.10	202	239	37
Q99988_200_307_39-51	NA	Q99988	2.10.90.10	241	253	13
Q99988_200_307_53-63	35	Q99988	2.10.90.10	255	265	11
Q99988_200_307_65-87	99	Q99988	2.10.90.10	267	289	23
Q99988_200_307_89-101	5	Q99988	2.10.90.10	291	303	13
Q9NR23_256_363_0-41	NA	Q9NR23	2.10.90.10	261	302	41
Q9NR23_256_363_43-60	19	Q9NR23	2.10.90.10	304	321	18
Q9NR23_256_363_62-83	NA	Q9NR23	2.10.90.10	323	344	22
Q9NR23_256_363_85-98	7	Q9NR23	2.10.90.10	346	359	14
Q9UK05_315_429_0-40	98	Q9UK05	2.10.90.10	325	365	40
Q9UK05_315_429_42-59	19	Q9UK05	2.10.90.10	367	384	18
Q9UK05_315_429_61-84	NA	Q9UK05	2.10.90.10	386	409	24
Q9UK05_315_429_86-99	NA	Q9UK05	2.10.90.10	411	424	14
O75064_44_207_0-12	5	O75064	2.100.10.50	45	57	13
O75064_44_207_14-38	NA	O75064	2.100.10.50	59	83	25
O75064_44_207_40-52	5	O75064	2.100.10.50	85	97	13
O75064_44_207_54-65	11	O75064	2.100.10.50	99	110	12
O75064_44_207_67-92	NA	O75064	2.100.10.50	112	137	26
O75064_44_207_94-109	40	O75064	2.100.10.50	139	154	16
O75064_44_207_111-127	NA	O75064	2.100.10.50	156	172	17
O75064_44_207_129-145	NA	O75064	2.100.10.50	174	190	17
Q5VZ89_40_203_0-12	5	Q5VZ89	2.100.10.50	41	53	13
Q5VZ89_40_203_14-38	NA	Q5VZ89	2.100.10.50	55	79	25
Q5VZ89_40_203_40-53	7	Q5VZ89	2.100.10.50	81	94	14
Q5VZ89_40_203_55-65	14	Q5VZ89	2.100.10.50	96	106	11
Q5VZ89_40_203_67-92	NA	Q5VZ89	2.100.10.50	108	133	26
Q5VZ89_40_203_94-108	27	Q5VZ89	2.100.10.50	135	149	15
Q5VZ89_40_203_110-126	NA	Q5VZ89	2.100.10.50	151	167	17
Q5VZ89_40_203_128-145	NA	Q5VZ89	2.100.10.50	169	186	18
Q5VZ89_40_203_147-158	11	Q5VZ89	2.100.10.50	188	199	12
Q7Z401_42_205_0-12	5	Q7Z401	2.100.10.50	43	55	13
Q7Z401_42_205_14-39	NA	Q7Z401	2.100.10.50	57	82	26
Q7Z401_42_205_41-53	5	Q7Z401	2.100.10.50	84	96	13
Q7Z401_42_205_55-65	14	Q7Z401	2.100.10.50	98	108	11
Q7Z401_42_205_67-92	NA	Q7Z401	2.100.10.50	110	135	26
Q7Z401_42_205_94-107	7	Q7Z401	2.100.10.50	137	150	14
Q7Z401_42_205_109-129	NA	Q7Z401	2.100.10.50	152	172	21
Q7Z401_42_205_131-144	NA	Q7Z401	2.100.10.50	174	187	14
Q7Z401_42_205_146-158	5	Q7Z401	2.100.10.50	189	201	13
Q96EY5_10_155_0-12	5	Q96EY5	2.100.10.50	10	22	13
Q96EY5_10_155_14-36	NA	Q96EY5	2.100.10.50	24	46	23
Q96EY5_10_155_38-52	27	Q96EY5	2.100.10.50	48	62	15
Q96EY5_10_155_54-67	7	Q96EY5	2.100.10.50	64	77	14
Q96EY5_10_155_69-88	NA	Q96EY5	2.100.10.50	79	98	20
Q96EY5_10_155_90-102	5	Q96EY5	2.100.10.50	100	112	13
Q96EY5_10_155_104-118	27	Q96EY5	2.100.10.50	114	128	15
Q96EY5_10_155_120-129	NA	Q96EY5	2.100.10.50	130	139	10
Q96EY5_10_155_131-140	8	Q96EY5	2.100.10.50	141	150	10
Q9H7P6_47_198_0-15	NA	Q9H7P6	2.100.10.50	47	62	16
Q9H7P6_47_198_17-37	NA	Q9H7P6	2.100.10.50	64	84	21
Q9H7P6_47_198_39-56	100	Q9H7P6	2.100.10.50	86	103	18
Q9H7P6_47_198_58-71	7	Q9H7P6	2.100.10.50	105	118	14
Q9H7P6_47_198_73-92	NA	Q9H7P6	2.100.10.50	120	139	20
Q9H7P6_47_198_94-106	5	Q9H7P6	2.100.10.50	141	153	13
Q9H7P6_47_198_108-122	27	Q9H7P6	2.100.10.50	155	169	15
Q9H7P6_47_198_124-135	NA	Q9H7P6	2.100.10.50	171	182	12
Q9H7P6_47_198_137-144	15	Q9H7P6	2.100.10.50	184	191	8
O60882_288_483_0-28	NA	O60882	2.110.10.10	300	328	28
O60882_288_483_30-54	NA	O60882	2.110.10.10	330	354	25
O60882_288_483_56-73	103	O60882	2.110.10.10	356	373	18
O60882_288_483_75-86	NA	O60882	2.110.10.10	375	386	12
O60882_288_483_88-101	104	O60882	2.110.10.10	388	401	14
O60882_288_483_103-128	NA	O60882	2.110.10.10	403	428	26
O60882_288_483_130-150	NA	O60882	2.110.10.10	430	450	21
O60882_288_483_152-169	106	O60882	2.110.10.10	452	469	18
P02790_244_462_0-34	NA	P02790	2.110.10.10	255	289	34
P02790_244_462_36-60	NA	P02790	2.110.10.10	291	315	25
P02790_244_462_62-78	NA	P02790	2.110.10.10	317	333	17
P02790_244_462_80-99	NA	P02790	2.110.10.10	335	354	20
P02790_244_462_101-112	11	P02790	2.110.10.10	356	367	12
P02790_244_462_114-131	103	P02790	2.110.10.10	369	386	18
P02790_244_462_133-162	NA	P02790	2.110.10.10	388	417	30
P02790_244_462_164-191	NA	P02790	2.110.10.10	419	446	28
P02790_244_462_193-201	39	P02790	2.110.10.10	448	456	9
P02790_47_236_0-16	NA	P02790	2.110.10.10	47	63	16
P02790_47_236_18-34	NA	P02790	2.110.10.10	65	81	17
P02790_47_236_36-57	NA	P02790	2.110.10.10	83	104	22
P02790_47_236_59-77	NA	P02790	2.110.10.10	106	124	19
P02790_47_236_79-87	NA	P02790	2.110.10.10	126	134	9
P02790_47_236_89-105	NA	P02790	2.110.10.10	136	152	17
P02790_47_236_107-127	NA	P02790	2.110.10.10	154	174	21
P02790_47_236_129-148	NA	P02790	2.110.10.10	176	195	20
P02790_47_236_150-171	NA	P02790	2.110.10.10	197	218	22
P02790_47_236_173-185	NA	P02790	2.110.10.10	220	232	13
P03956_270_469_0-21	NA	P03956	2.110.10.10	270	291	21
P03956_270_469_23-37	NA	P03956	2.110.10.10	293	307	15
P03956_270_469_39-65	NA	P03956	2.110.10.10	309	335	27
P03956_270_469_67-85	NA	P03956	2.110.10.10	337	355	19
P03956_270_469_87-101	NA	P03956	2.110.10.10	357	371	15
P03956_270_469_103-114	11	P03956	2.110.10.10	373	384	12
P03956_270_469_116-136	101	P03956	2.110.10.10	386	406	21
P03956_270_469_138-163	102	P03956	2.110.10.10	408	433	26
P03956_270_469_165-182	106	P03956	2.110.10.10	435	452	18
P03956_270_469_184-192	39	P03956	2.110.10.10	454	462	9
P08253_461_660_0-20	NA	P08253	2.110.10.10	462	482	20
P08253_461_660_22-38	81	P08253	2.110.10.10	484	500	17
P08253_461_660_40-65	NA	P08253	2.110.10.10	502	527	26
P08253_461_660_67-84	103	P08253	2.110.10.10	529	546	18
P08253_461_660_86-98	NA	P08253	2.110.10.10	548	560	13
P08253_461_660_100-113	104	P08253	2.110.10.10	562	575	14
P08253_461_660_115-135	101	P08253	2.110.10.10	577	597	21
P08253_461_660_137-162	102	P08253	2.110.10.10	599	624	26
P08253_461_660_164-183	NA	P08253	2.110.10.10	626	645	20
P08253_461_660_185-194	8	P08253	2.110.10.10	647	656	10
P08254_283_477_0-16	NA	P08254	2.110.10.10	287	303	16
P08254_283_477_18-34	81	P08254	2.110.10.10	305	321	17
P08254_283_477_36-60	NA	P08254	2.110.10.10	323	347	25
P08254_283_477_62-80	NA	P08254	2.110.10.10	349	367	19
P08254_283_477_82-93	NA	P08254	2.110.10.10	369	380	12
P08254_283_477_95-108	104	P08254	2.110.10.10	382	395	14
P08254_283_477_110-130	101	P08254	2.110.10.10	397	417	21
P08254_283_477_132-157	102	P08254	2.110.10.10	419	444	26
P08254_283_477_159-176	106	P08254	2.110.10.10	446	463	18
P08254_283_477_178-186	39	P08254	2.110.10.10	465	473	9
P09238_282_476_0-16	NA	P09238	2.110.10.10	286	302	16
P09238_282_476_18-34	81	P09238	2.110.10.10	304	320	17
P09238_282_476_36-60	NA	P09238	2.110.10.10	322	346	25
P09238_282_476_62-80	NA	P09238	2.110.10.10	348	366	19
P09238_282_476_82-93	NA	P09238	2.110.10.10	368	379	12
P09238_282_476_95-108	104	P09238	2.110.10.10	381	394	14
P09238_282_476_110-130	101	P09238	2.110.10.10	396	416	21
P09238_282_476_132-157	102	P09238	2.110.10.10	418	443	26
P09238_282_476_159-176	106	P09238	2.110.10.10	445	462	18
P09238_282_476_178-186	39	P09238	2.110.10.10	464	472	9
P14780_513_707_0-14	NA	P14780	2.110.10.10	514	528	14
P14780_513_707_16-31	178	P14780	2.110.10.10	530	545	16
P14780_513_707_33-60	NA	P14780	2.110.10.10	547	574	28
P14780_513_707_62-79	103	P14780	2.110.10.10	576	593	18
P14780_513_707_81-91	NA	P14780	2.110.10.10	595	605	11
P14780_513_707_93-106	104	P14780	2.110.10.10	607	620	14
P14780_513_707_108-131	NA	P14780	2.110.10.10	622	645	24
P14780_513_707_133-154	NA	P14780	2.110.10.10	647	668	22
P14780_513_707_156-171	178	P14780	2.110.10.10	670	685	16
P14780_513_707_173-187	NA	P14780	2.110.10.10	687	701	15
P22894_271_466_0-21	NA	P22894	2.110.10.10	271	292	21
P22894_271_466_23-38	178	P22894	2.110.10.10	294	309	16
P22894_271_466_40-65	NA	P22894	2.110.10.10	311	336	26
P22894_271_466_67-87	NA	P22894	2.110.10.10	338	358	21
P22894_271_466_89-100	NA	P22894	2.110.10.10	360	371	12
P22894_271_466_102-113	11	P22894	2.110.10.10	373	384	12
P22894_271_466_115-138	NA	P22894	2.110.10.10	386	409	24
P22894_271_466_140-160	NA	P22894	2.110.10.10	411	431	21
P22894_271_466_162-179	106	P22894	2.110.10.10	433	450	18
P24347_291_482_0-32	NA	P24347	2.110.10.10	291	323	32
P24347_291_482_34-59	102	P24347	2.110.10.10	325	350	26
P24347_291_482_61-77	81	P24347	2.110.10.10	352	368	17
P24347_291_482_79-89	NA	P24347	2.110.10.10	370	380	11
P24347_291_482_91-104	NA	P24347	2.110.10.10	382	395	14
P24347_291_482_106-130	NA	P24347	2.110.10.10	397	421	25
P24347_291_482_132-152	NA	P24347	2.110.10.10	423	443	21
P24347_291_482_154-173	NA	P24347	2.110.10.10	445	464	20
P24347_291_482_175-186	NA	P24347	2.110.10.10	466	477	12
P39900_278_470_0-13	NA	P39900	2.110.10.10	282	295	13
P39900_278_470_15-31	81	P39900	2.110.10.10	297	313	17
P39900_278_470_33-57	NA	P39900	2.110.10.10	315	339	25
