## Supplemental Table 3 for "Exploring the Structural Lexicon of the Proteome via Metric Geometry" (part 2 of 3)

Clip ID	Cluster ID	Protein Uniprot ID	CATH homologous superfamily	start	end	length
P39900_278_470_59-76	103	P39900	2.110.10.10	341	358	18
P39900_278_470_78-90	NA	P39900	2.110.10.10	360	372	13
P39900_278_470_92-105	104	P39900	2.110.10.10	374	387	14
P39900_278_470_107-131	NA	P39900	2.110.10.10	389	413	25
P39900_278_470_133-154	NA	P39900	2.110.10.10	415	436	22
P39900_278_470_156-174	105	P39900	2.110.10.10	438	456	19
P39900_278_470_176-184	39	P39900	2.110.10.10	458	466	9
P45452_281_470_0-16	NA	P45452	2.110.10.10	281	297	16
P45452_281_470_18-34	81	P45452	2.110.10.10	299	315	17
P45452_281_470_36-60	NA	P45452	2.110.10.10	317	341	25
P45452_281_470_62-79	103	P45452	2.110.10.10	343	360	18
P45452_281_470_81-93	NA	P45452	2.110.10.10	362	374	13
P45452_281_470_95-108	104	P45452	2.110.10.10	376	389	14
P45452_281_470_110-130	101	P45452	2.110.10.10	391	411	21
P45452_281_470_132-157	102	P45452	2.110.10.10	413	438	26
P45452_281_470_159-176	106	P45452	2.110.10.10	440	457	18
P50281_316_511_0-32	NA	P50281	2.110.10.10	316	348	32
P50281_316_511_34-59	102	P50281	2.110.10.10	350	375	26
P50281_316_511_61-77	81	P50281	2.110.10.10	377	393	17
P50281_316_511_79-93	NA	P50281	2.110.10.10	395	409	15
P50281_316_511_95-106	11	P50281	2.110.10.10	411	422	12
P50281_316_511_108-132	NA	P50281	2.110.10.10	424	448	25
P50281_316_511_134-154	NA	P50281	2.110.10.10	450	470	21
P50281_316_511_156-175	NA	P50281	2.110.10.10	472	491	20
P50281_316_511_177-190	NA	P50281	2.110.10.10	493	506	14
P51511_367_561_0-32	NA	P51511	2.110.10.10	367	399	32
P51511_367_561_34-59	102	P51511	2.110.10.10	401	426	26
P51511_367_561_61-77	81	P51511	2.110.10.10	428	444	17
P51511_367_561_79-93	NA	P51511	2.110.10.10	446	460	15
P51511_367_561_95-106	11	P51511	2.110.10.10	462	473	12
P51511_367_561_108-128	101	P51511	2.110.10.10	475	495	21
P51511_367_561_130-154	NA	P51511	2.110.10.10	497	521	25
P51511_367_561_156-175	NA	P51511	2.110.10.10	523	542	20
P51511_367_561_177-189	NA	P51511	2.110.10.10	544	556	13
P51512_340_534_0-32	NA	P51512	2.110.10.10	340	372	32
P51512_340_534_34-59	102	P51512	2.110.10.10	374	399	26
P51512_340_534_61-77	81	P51512	2.110.10.10	401	417	17
P51512_340_534_79-93	NA	P51512	2.110.10.10	419	433	15
P51512_340_534_95-106	11	P51512	2.110.10.10	435	446	12
P51512_340_534_108-128	101	P51512	2.110.10.10	448	468	21
P51512_340_534_130-154	NA	P51512	2.110.10.10	470	494	25
P51512_340_534_156-175	NA	P51512	2.110.10.10	496	515	20
P51512_340_534_177-189	NA	P51512	2.110.10.10	517	529	13
Q9H239_317_512_0-33	NA	Q9H239	2.110.10.10	321	354	33
Q9H239_317_512_35-59	NA	Q9H239	2.110.10.10	356	380	25
Q9H239_317_512_61-78	103	Q9H239	2.110.10.10	382	399	18
Q9H239_317_512_80-104	NA	Q9H239	2.110.10.10	401	425	25
Q9H239_317_512_106-130	NA	Q9H239	2.110.10.10	427	451	25
Q9H239_317_512_132-152	NA	Q9H239	2.110.10.10	453	473	21
Q9H239_317_512_154-184	NA	Q9H239	2.110.10.10	475	505	31
Q9H306_271_468_0-17	NA	Q9H306	2.110.10.10	275	292	17
Q9H306_271_468_19-35	81	Q9H306	2.110.10.10	294	310	17
Q9H306_271_468_37-61	NA	Q9H306	2.110.10.10	312	336	25
Q9H306_271_468_63-79	81	Q9H306	2.110.10.10	338	354	17
Q9H306_271_468_81-93	NA	Q9H306	2.110.10.10	356	368	13
Q9H306_271_468_95-108	104	Q9H306	2.110.10.10	370	383	14
Q9H306_271_468_110-130	101	Q9H306	2.110.10.10	385	405	21
Q9H306_271_468_132-157	102	Q9H306	2.110.10.10	407	432	26
Q9H306_271_468_159-176	106	Q9H306	2.110.10.10	434	451	18
Q9H306_271_468_178-186	39	Q9H306	2.110.10.10	453	461	9
Q9NPA2_314_510_0-14	NA	Q9NPA2	2.110.10.10	314	328	14
Q9NPA2_314_510_16-34	105	Q9NPA2	2.110.10.10	330	348	19
Q9NPA2_314_510_36-63	NA	Q9NPA2	2.110.10.10	350	377	28
Q9NPA2_314_510_65-82	103	Q9NPA2	2.110.10.10	379	396	18
Q9NPA2_314_510_84-95	NA	Q9NPA2	2.110.10.10	398	409	12
Q9NPA2_314_510_97-109	5	Q9NPA2	2.110.10.10	411	423	13
Q9NPA2_314_510_111-135	NA	Q9NPA2	2.110.10.10	425	449	25
Q9NPA2_314_510_137-157	NA	Q9NPA2	2.110.10.10	451	471	21
Q9NPA2_314_510_159-179	NA	Q9NPA2	2.110.10.10	473	493	21
Q9NPA2_314_510_181-190	NA	Q9NPA2	2.110.10.10	495	504	10
Q9ULZ9_329_525_0-34	NA	Q9ULZ9	2.110.10.10	329	363	34
Q9ULZ9_329_525_36-48	NA	Q9ULZ9	2.110.10.10	365	377	13
Q9ULZ9_329_525_50-63	104	Q9ULZ9	2.110.10.10	379	392	14
Q9ULZ9_329_525_65-82	103	Q9ULZ9	2.110.10.10	394	411	18
Q9ULZ9_329_525_84-109	NA	Q9ULZ9	2.110.10.10	413	438	26
Q9ULZ9_329_525_111-131	101	Q9ULZ9	2.110.10.10	440	460	21
Q9ULZ9_329_525_133-157	NA	Q9ULZ9	2.110.10.10	462	486	25
Q9ULZ9_329_525_159-177	105	Q9ULZ9	2.110.10.10	488	506	19
Q9ULZ9_329_525_179-191	NA	Q9ULZ9	2.110.10.10	508	520	13
Q9Y5R2_377_571_0-32	NA	Q9Y5R2	2.110.10.10	377	409	32
Q9Y5R2_377_571_34-59	102	Q9Y5R2	2.110.10.10	411	436	26
Q9Y5R2_377_571_61-77	81	Q9Y5R2	2.110.10.10	438	454	17
Q9Y5R2_377_571_79-93	NA	Q9Y5R2	2.110.10.10	456	470	15
Q9Y5R2_377_571_95-107	NA	Q9Y5R2	2.110.10.10	472	484	13
Q9Y5R2_377_571_109-128	NA	Q9Y5R2	2.110.10.10	486	505	20
Q9Y5R2_377_571_130-154	NA	Q9Y5R2	2.110.10.10	507	531	25
Q9Y5R2_377_571_156-176	101	Q9Y5R2	2.110.10.10	533	553	21
Q9Y5R2_377_571_178-188	NA	Q9Y5R2	2.110.10.10	555	565	11
Q9NZR2_3886_4213_0-19	NA	Q9NZR2	2.120.10.30	3887	3906	20
Q9NZR2_3886_4213_21-68	NA	Q9NZR2	2.120.10.30	3908	3955	48
Q9NZR2_3886_4213_70-109	NA	Q9NZR2	2.120.10.30	3957	3996	40
Q9NZR2_3886_4213_111-137	NA	Q9NZR2	2.120.10.30	3998	4024	27
Q9NZR2_3886_4213_139-161	NA	Q9NZR2	2.120.10.30	4026	4048	23
Q9NZR2_3886_4213_163-180	NA	Q9NZR2	2.120.10.30	4050	4067	18
Q9NZR2_3886_4213_182-194	NA	Q9NZR2	2.120.10.30	4069	4081	13
Q9NZR2_3886_4213_196-223	NA	Q9NZR2	2.120.10.30	4083	4110	28
Q9NZR2_3886_4213_225-258	NA	Q9NZR2	2.120.10.30	4112	4145	34
Q9NZR2_3886_4213_260-292	NA	Q9NZR2	2.120.10.30	4147	4179	33
Q9NZR2_3886_4213_294-317	NA	Q9NZR2	2.120.10.30	4181	4204	24
Q9NZR2_2174_2511_0-31	NA	Q9NZR2	2.120.10.30	2174	2205	31
Q9NZR2_2174_2511_33-44	107	Q9NZR2	2.120.10.30	2207	2218	12
Q9NZR2_2174_2511_46-60	NA	Q9NZR2	2.120.10.30	2220	2234	15
Q9NZR2_2174_2511_62-73	11	Q9NZR2	2.120.10.30	2236	2247	12
Q9NZR2_2174_2511_75-85	14	Q9NZR2	2.120.10.30	2249	2259	11
Q9NZR2_2174_2511_87-129	NA	Q9NZR2	2.120.10.30	2261	2303	43
Q9NZR2_2174_2511_131-141	14	Q9NZR2	2.120.10.30	2305	2315	11
Q9NZR2_2174_2511_143-165	NA	Q9NZR2	2.120.10.30	2317	2339	23
Q9NZR2_2174_2511_167-178	11	Q9NZR2	2.120.10.30	2341	2352	12
Q9NZR2_2174_2511_180-209	108	Q9NZR2	2.120.10.30	2354	2383	30
Q9NZR2_2174_2511_211-229	109	Q9NZR2	2.120.10.30	2385	2403	19
Q9NZR2_2174_2511_231-250	110	Q9NZR2	2.120.10.30	2405	2424	20
Q9NZR2_2174_2511_252-263	NA	Q9NZR2	2.120.10.30	2426	2437	12
Q9NZR2_2174_2511_265-300	NA	Q9NZR2	2.120.10.30	2439	2474	36
Q9NZR2_2174_2511_302-318	NA	Q9NZR2	2.120.10.30	2476	2492	17
Q96QV1_203_585_0-23	NA	Q96QV1	2.120.10.30	215	238	23
Q96QV1_203_585_25-44	113	Q96QV1	2.120.10.30	240	259	20
Q96QV1_203_585_46-60	NA	Q96QV1	2.120.10.30	261	275	15
Q96QV1_203_585_62-78	NA	Q96QV1	2.120.10.30	277	293	17
Q96QV1_203_585_80-95	NA	Q96QV1	2.120.10.30	295	310	16
Q96QV1_203_585_97-114	NA	Q96QV1	2.120.10.30	312	329	18
Q96QV1_203_585_116-146	NA	Q96QV1	2.120.10.30	331	361	31
Q96QV1_203_585_148-164	NA	Q96QV1	2.120.10.30	363	379	17
Q96QV1_203_585_166-185	NA	Q96QV1	2.120.10.30	381	400	20
Q96QV1_203_585_187-201	NA	Q96QV1	2.120.10.30	402	416	15
Q96QV1_203_585_203-227	NA	Q96QV1	2.120.10.30	418	442	25
Q96QV1_203_585_229-242	7	Q96QV1	2.120.10.30	444	457	14
Q96QV1_203_585_244-257	7	Q96QV1	2.120.10.30	459	472	14
Q96QV1_203_585_259-270	11	Q96QV1	2.120.10.30	474	485	12
Q96QV1_203_585_272-287	NA	Q96QV1	2.120.10.30	487	502	16
Q96QV1_203_585_289-311	NA	Q96QV1	2.120.10.30	504	526	23
Q96QV1_203_585_313-325	5	Q96QV1	2.120.10.30	528	540	13
Q96QV1_203_585_327-357	NA	Q96QV1	2.120.10.30	542	572	31
Q96QV1_203_585_359-366	15	Q96QV1	2.120.10.30	574	581	8
O75197_931_1257_0-33	NA	O75197	2.120.10.30	931	964	33
O75197_931_1257_35-87	NA	O75197	2.120.10.30	966	1018	53
O75197_931_1257_89-113	NA	O75197	2.120.10.30	1020	1044	25
O75197_931_1257_115-133	109	O75197	2.120.10.30	1046	1064	19
O75197_931_1257_135-157	NA	O75197	2.120.10.30	1066	1088	23
O75197_931_1257_159-178	NA	O75197	2.120.10.30	1090	1109	20
O75197_931_1257_180-218	NA	O75197	2.120.10.30	1111	1149	39
O75197_931_1257_220-255	NA	O75197	2.120.10.30	1151	1186	36
O75197_931_1257_257-279	NA	O75197	2.120.10.30	1188	1210	23
O75197_931_1257_281-290	NA	O75197	2.120.10.30	1212	1221	10
O75197_931_1257_292-316	NA	O75197	2.120.10.30	1223	1247	25
Q9NT68_1274_1433_0-21	NA	Q9NT68	2.120.10.30	1274	1295	21
Q9NT68_1274_1433_23-45	NA	Q9NT68	2.120.10.30	1297	1319	23
Q9NT68_1274_1433_47-64	NA	Q9NT68	2.120.10.30	1321	1338	18
Q9NT68_1274_1433_66-90	NA	Q9NT68	2.120.10.30	1340	1364	25
Q9NT68_1274_1433_92-127	NA	Q9NT68	2.120.10.30	1366	1401	36
Q9NT68_1274_1433_129-150	NA	Q9NT68	2.120.10.30	1403	1424	22
Q96JK4_181_572_0-24	NA	Q96JK4	2.120.10.30	181	205	24
Q96JK4_181_572_26-45	NA	Q96JK4	2.120.10.30	207	226	20
Q96JK4_181_572_47-79	NA	Q96JK4	2.120.10.30	228	260	33
Q96JK4_181_572_81-93	5	Q96JK4	2.120.10.30	262	274	13
Q96JK4_181_572_95-109	27	Q96JK4	2.120.10.30	276	290	15
Q96JK4_181_572_111-141	NA	Q96JK4	2.120.10.30	292	322	31
Q96JK4_181_572_143-158	NA	Q96JK4	2.120.10.30	324	339	16
Q96JK4_181_572_160-184	NA	Q96JK4	2.120.10.30	341	365	25
Q96JK4_181_572_186-198	NA	Q96JK4	2.120.10.30	367	379	13
Q96JK4_181_572_200-226	NA	Q96JK4	2.120.10.30	381	407	27
Q96JK4_181_572_228-242	27	Q96JK4	2.120.10.30	409	423	15
Q96JK4_181_572_244-271	NA	Q96JK4	2.120.10.30	425	452	28
Q96JK4_181_572_273-287	NA	Q96JK4	2.120.10.30	454	468	15
Q96JK4_181_572_289-305	NA	Q96JK4	2.120.10.30	470	486	17
Q96JK4_181_572_307-329	NA	Q96JK4	2.120.10.30	488	510	23
Q96JK4_181_572_331-346	40	Q96JK4	2.120.10.30	512	527	16
Q96JK4_181_572_348-380	NA	Q96JK4	2.120.10.30	529	561	33
Q6N022_1467_1567_0-10	14	Q6N022	2.120.10.30	1467	1477	11
Q6N022_1467_1567_12-33	NA	Q6N022	2.120.10.30	1479	1500	22
Q6N022_1467_1567_35-51	NA	Q6N022	2.120.10.30	1502	1518	17
Q6N022_1467_1567_53-78	NA	Q6N022	2.120.10.30	1520	1545	26
Q6N022_1467_1567_80-96	NA	Q6N022	2.120.10.30	1547	1563	17
Q07954_2184_2522_0-33	NA	Q07954	2.120.10.30	2184	2217	33
Q07954_2184_2522_35-46	107	Q07954	2.120.10.30	2219	2230	12
Q07954_2184_2522_48-63	NA	Q07954	2.120.10.30	2232	2247	16
Q07954_2184_2522_65-77	5	Q07954	2.120.10.30	2249	2261	13
Q07954_2184_2522_79-93	NA	Q07954	2.120.10.30	2263	2277	15
Q07954_2184_2522_95-133	NA	Q07954	2.120.10.30	2279	2317	39
Q07954_2184_2522_135-169	NA	Q07954	2.120.10.30	2319	2353	35
Q07954_2184_2522_171-182	11	Q07954	2.120.10.30	2355	2366	12
Q07954_2184_2522_184-213	108	Q07954	2.120.10.30	2368	2397	30
Q07954_2184_2522_215-230	NA	Q07954	2.120.10.30	2399	2414	16
Q07954_2184_2522_232-267	NA	Q07954	2.120.10.30	2416	2451	36
Q07954_2184_2522_269-304	NA	Q07954	2.120.10.30	2453	2488	36
Q15166_19_354_0-18	NA	Q15166	2.120.10.30	19	37	18
Q15166_19_354_20-40	NA	Q15166	2.120.10.30	39	59	21
Q15166_19_354_42-58	NA	Q15166	2.120.10.30	61	77	17
Q15166_19_354_60-73	7	Q15166	2.120.10.30	79	92	14
Q15166_19_354_75-86	11	Q15166	2.120.10.30	94	105	12
Q15166_19_354_88-103	NA	Q15166	2.120.10.30	107	122	16
Q15166_19_354_105-128	NA	Q15166	2.120.10.30	124	147	24
Q15166_19_354_130-176	NA	Q15166	2.120.10.30	149	195	47
Q15166_19_354_178-191	7	Q15166	2.120.10.30	197	210	14
Q15166_19_354_193-211	NA	Q15166	2.120.10.30	212	230	19
Q15166_19_354_213-233	NA	Q15166	2.120.10.30	232	252	21
Q15166_19_354_235-256	NA	Q15166	2.120.10.30	254	275	22
Q15166_19_354_258-275	NA	Q15166	2.120.10.30	277	294	18
Q15166_19_354_277-292	40	Q15166	2.120.10.30	296	311	16
Q15166_19_354_294-318	NA	Q15166	2.120.10.30	313	337	25
Q15166_19_354_320-331	NA	Q15166	2.120.10.30	339	350	12
O75096_438_738_0-20	NA	O75096	2.120.10.30	438	458	20
O75096_438_738_22-62	NA	O75096	2.120.10.30	460	500	41
O75096_438_738_64-93	108	O75096	2.120.10.30	502	531	30
O75096_438_738_95-113	109	O75096	2.120.10.30	533	551	19
O75096_438_738_115-136	NA	O75096	2.120.10.30	553	574	22
O75096_438_738_138-157	NA	O75096	2.120.10.30	576	595	20
O75096_438_738_159-170	11	O75096	2.120.10.30	597	608	12
O75096_438_738_172-197	NA	O75096	2.120.10.30	610	635	26
O75096_438_738_199-233	NA	O75096	2.120.10.30	637	671	35
O75096_438_738_235-268	NA	O75096	2.120.10.30	673	706	34
O75096_438_738_270-295	NA	O75096	2.120.10.30	708	733	26
O75581_919_1247_0-33	NA	O75581	2.120.10.30	919	952	33
O75581_919_1247_35-89	NA	O75581	2.120.10.30	954	1008	55
O75581_919_1247_91-115	NA	O75581	2.120.10.30	1010	1034	25
O75581_919_1247_117-135	109	O75581	2.120.10.30	1036	1054	19
O75581_919_1247_137-159	NA	O75581	2.120.10.30	1056	1078	23
O75581_919_1247_161-179	109	O75581	2.120.10.30	1080	1098	19
O75581_919_1247_181-204	NA	O75581	2.120.10.30	1100	1123	24
O75581_919_1247_206-222	NA	O75581	2.120.10.30	1125	1141	17
O75581_919_1247_224-256	NA	O75581	2.120.10.30	1143	1175	33
O75581_919_1247_258-292	NA	O75581	2.120.10.30	1177	1211	35
O75581_919_1247_294-319	NA	O75581	2.120.10.30	1213	1238	26
Q9UKZ4_1233_1400_0-8	39	Q9UKZ4	2.120.10.30	1237	1245	9
Q9UKZ4_1233_1400_10-32	NA	Q9UKZ4	2.120.10.30	1247	1269	23
Q9UKZ4_1233_1400_34-48	NA	Q9UKZ4	2.120.10.30	1271	1285	15
Q9UKZ4_1233_1400_50-77	NA	Q9UKZ4	2.120.10.30	1287	1314	28
Q9UKZ4_1233_1400_79-114	NA	Q9UKZ4	2.120.10.30	1316	1351	36
Q9UKZ4_1233_1400_116-136	NA	Q9UKZ4	2.120.10.30	1353	1373	21
Q9UKZ4_1233_1400_138-148	14	Q9UKZ4	2.120.10.30	1375	1385	11
Q9UKZ4_1233_1400_150-159	NA	Q9UKZ4	2.120.10.30	1387	1396	10
P01133_486_784_0-22	NA	P01133	2.120.10.30	486	508	23
P01133_486_784_24-47	NA	P01133	2.120.10.30	510	533	24
P01133_486_784_49-63	NA	P01133	2.120.10.30	535	549	15
P01133_486_784_65-106	NA	P01133	2.120.10.30	551	592	42
P01133_486_784_108-133	NA	P01133	2.120.10.30	594	619	26
P01133_486_784_135-150	NA	P01133	2.120.10.30	621	636	16
P01133_486_784_152-193	NA	P01133	2.120.10.30	638	679	42
P01133_486_784_195-229	NA	P01133	2.120.10.30	681	715	35
P01133_486_784_231-269	NA	P01133	2.120.10.30	717	755	39
P01133_486_784_271-284	NA	P01133	2.120.10.30	757	770	14
P08922_1153_1443_0-18	105	P08922	2.120.10.30	1154	1172	19
P08922_1153_1443_20-38	NA	P08922	2.120.10.30	1174	1192	19
P08922_1153_1443_40-58	105	P08922	2.120.10.30	1194	1212	19
P08922_1153_1443_60-91	NA	P08922	2.120.10.30	1214	1245	32
P08922_1153_1443_93-104	11	P08922	2.120.10.30	1247	1258	12
P08922_1153_1443_106-140	NA	P08922	2.120.10.30	1260	1294	35
P08922_1153_1443_142-165	NA	P08922	2.120.10.30	1296	1319	24
P08922_1153_1443_167-192	NA	P08922	2.120.10.30	1321	1346	26
P08922_1153_1443_194-224	NA	P08922	2.120.10.30	1348	1378	31
P08922_1153_1443_226-248	NA	P08922	2.120.10.30	1380	1402	23
P08922_1153_1443_250-262	NA	P08922	2.120.10.30	1404	1416	13
P08922_1153_1443_264-281	NA	P08922	2.120.10.30	1418	1435	18
Q9NZR2_1573_1875_0-19	NA	Q9NZR2	2.120.10.30	1573	1592	20
Q9NZR2_1573_1875_21-65	NA	Q9NZR2	2.120.10.30	1594	1638	45
Q9NZR2_1573_1875_67-97	NA	Q9NZR2	2.120.10.30	1640	1670	31
Q9NZR2_1573_1875_99-117	109	Q9NZR2	2.120.10.30	1672	1690	19
Q9NZR2_1573_1875_119-156	NA	Q9NZR2	2.120.10.30	1692	1729	38
Q9NZR2_1573_1875_158-200	NA	Q9NZR2	2.120.10.30	1731	1773	43
Q9NZR2_1573_1875_202-223	NA	Q9NZR2	2.120.10.30	1775	1796	22
Q9NZR2_1573_1875_225-236	NA	Q9NZR2	2.120.10.30	1798	1809	12
Q9NZR2_1573_1875_238-269	NA	Q9NZR2	2.120.10.30	1811	1842	32
Q9NZR2_1573_1875_271-296	NA	Q9NZR2	2.120.10.30	1844	1869	26
P01130_399_659_0-18	105	P01130	2.120.10.30	399	417	19
P01130_399_659_20-38	NA	P01130	2.120.10.30	419	437	19
P01130_399_659_40-61	NA	P01130	2.120.10.30	439	460	22
P01130_399_659_63-85	NA	P01130	2.120.10.30	462	484	23
P01130_399_659_87-107	111	P01130	2.120.10.30	486	506	21
P01130_399_659_109-138	NA	P01130	2.120.10.30	508	537	30
P01130_399_659_140-151	11	P01130	2.120.10.30	539	550	12
P01130_399_659_153-172	NA	P01130	2.120.10.30	552	571	20
P01130_399_659_174-201	NA	P01130	2.120.10.30	573	600	28
P01130_399_659_203-237	NA	P01130	2.120.10.30	602	636	35
Q13049_547_652_0-7	15	Q13049	2.120.10.30	551	558	8
Q13049_547_652_9-19	14	Q13049	2.120.10.30	560	570	11
Q13049_547_652_21-63	NA	Q13049	2.120.10.30	572	614	43
Q13049_547_652_65-86	NA	Q13049	2.120.10.30	616	637	22
P98164_1434_1740_0-19	NA	P98164	2.120.10.30	1436	1455	20
P98164_1434_1740_21-62	NA	P98164	2.120.10.30	1457	1498	42
P98164_1434_1740_64-93	108	P98164	2.120.10.30	1500	1529	30
P98164_1434_1740_95-113	109	P98164	2.120.10.30	1531	1549	19
P98164_1434_1740_115-127	5	P98164	2.120.10.30	1551	1563	13
P98164_1434_1740_129-138	8	P98164	2.120.10.30	1565	1574	10
P98164_1434_1740_140-156	NA	P98164	2.120.10.30	1576	1592	17
P98164_1434_1740_158-203	NA	P98164	2.120.10.30	1594	1639	46
P98164_1434_1740_205-237	NA	P98164	2.120.10.30	1641	1673	33
P98164_1434_1740_239-271	NA	P98164	2.120.10.30	1675	1707	33
P98164_1434_1740_273-300	NA	P98164	2.120.10.30	1709	1736	28
Q9BRZ2_492_753_0-10	14	Q9BRZ2	2.120.10.30	492	502	11
Q9BRZ2_492_753_12-25	NA	Q9BRZ2	2.120.10.30	504	517	14
Q9BRZ2_492_753_27-47	111	Q9BRZ2	2.120.10.30	519	539	21
Q9BRZ2_492_753_49-86	NA	Q9BRZ2	2.120.10.30	541	578	38
Q9BRZ2_492_753_88-107	NA	Q9BRZ2	2.120.10.30	580	599	20
Q9BRZ2_492_753_109-126	103	Q9BRZ2	2.120.10.30	601	618	18
Q9BRZ2_492_753_128-138	14	Q9BRZ2	2.120.10.30	620	630	11
Q9BRZ2_492_753_140-183	NA	Q9BRZ2	2.120.10.30	632	675	44
Q9BRZ2_492_753_185-223	NA	Q9BRZ2	2.120.10.30	677	715	39
Q9BRZ2_492_753_225-255	NA	Q9BRZ2	2.120.10.30	717	747	31
O75096_1347_1650_0-25	NA	O75096	2.120.10.30	1347	1372	25
O75096_1347_1650_27-70	NA	O75096	2.120.10.30	1374	1417	44
O75096_1347_1650_72-101	108	O75096	2.120.10.30	1419	1448	30
O75096_1347_1650_103-121	109	O75096	2.120.10.30	1450	1468	19
O75096_1347_1650_123-145	NA	O75096	2.120.10.30	1470	1492	23
O75096_1347_1650_147-162	NA	O75096	2.120.10.30	1494	1509	16
O75096_1347_1650_164-200	NA	O75096	2.120.10.30	1511	1547	37
O75096_1347_1650_202-240	NA	O75096	2.120.10.30	1549	1587	39
O75096_1347_1650_242-274	NA	O75096	2.120.10.30	1589	1621	33
O75096_1347_1650_276-299	NA	O75096	2.120.10.30	1623	1646	24
Q9NZR2_204_465_0-20	NA	Q9NZR2	2.120.10.30	204	224	21
Q9NZR2_204_465_22-50	NA	Q9NZR2	2.120.10.30	226	254	29
Q9NZR2_204_465_52-64	5	Q9NZR2	2.120.10.30	256	268	13
Q9NZR2_204_465_66-89	NA	Q9NZR2	2.120.10.30	270	293	24
Q9NZR2_204_465_91-111	111	Q9NZR2	2.120.10.30	295	315	21
Q9NZR2_204_465_113-142	108	Q9NZR2	2.120.10.30	317	346	30
Q9NZR2_204_465_144-160	NA	Q9NZR2	2.120.10.30	348	364	17
Q9NZR2_204_465_162-204	NA	Q9NZR2	2.120.10.30	366	408	43
Q9NZR2_204_465_206-240	NA	Q9NZR2	2.120.10.30	410	444	35
Q9HDC9_85_415_0-24	NA	Q9HDC9	2.120.10.30	85	109	24
Q9HDC9_85_415_26-42	NA	Q9HDC9	2.120.10.30	111	127	17
Q9HDC9_85_415_44-53	8	Q9HDC9	2.120.10.30	129	138	10
Q9HDC9_85_415_55-74	NA	Q9HDC9	2.120.10.30	140	159	20
Q9HDC9_85_415_76-94	114	Q9HDC9	2.120.10.30	161	179	19
Q9HDC9_85_415_96-106	14	Q9HDC9	2.120.10.30	181	191	11
Q9HDC9_85_415_108-122	NA	Q9HDC9	2.120.10.30	193	207	15
Q9HDC9_85_415_124-136	5	Q9HDC9	2.120.10.30	209	221	13
Q9HDC9_85_415_138-160	NA	Q9HDC9	2.120.10.30	223	245	23
Q9HDC9_85_415_162-182	NA	Q9HDC9	2.120.10.30	247	267	21
Q9HDC9_85_415_184-204	NA	Q9HDC9	2.120.10.30	269	289	21
Q9HDC9_85_415_206-227	NA	Q9HDC9	2.120.10.30	291	312	22
Q9HDC9_85_415_229-242	NA	Q9HDC9	2.120.10.30	314	327	14
Q9HDC9_85_415_244-255	10	Q9HDC9	2.120.10.30	329	340	12
Q9HDC9_85_415_257-286	NA	Q9HDC9	2.120.10.30	342	371	30
Q9HDC9_85_415_288-295	15	Q9HDC9	2.120.10.30	373	380	8
Q9HDC9_85_415_297-310	NA	Q9HDC9	2.120.10.30	382	395	14
Q9HDC9_85_415_312-326	NA	Q9HDC9	2.120.10.30	397	411	15
P19021_490_817_0-24	NA	P19021	2.120.10.30	497	521	24
P19021_490_817_26-52	NA	P19021	2.120.10.30	523	549	27
P19021_490_817_54-70	NA	P19021	2.120.10.30	551	567	17
P19021_490_817_72-91	NA	P19021	2.120.10.30	569	588	20
P19021_490_817_93-111	NA	P19021	2.120.10.30	590	608	19
P19021_490_817_113-127	NA	P19021	2.120.10.30	610	624	15
P19021_490_817_129-144	NA	P19021	2.120.10.30	626	641	16
P19021_490_817_146-179	NA	P19021	2.120.10.30	643	676	34
P19021_490_817_181-197	NA	P19021	2.120.10.30	678	694	17
P19021_490_817_199-219	111	P19021	2.120.10.30	696	716	21
P19021_490_817_221-254	NA	P19021	2.120.10.30	718	751	34
P19021_490_817_256-277	NA	P19021	2.120.10.30	753	774	22
P19021_490_817_279-293	NA	P19021	2.120.10.30	776	790	15
P19021_490_817_295-307	NA	P19021	2.120.10.30	792	804	13
O75197_642_930_0-18	105	O75197	2.120.10.30	645	663	19
O75197_642_930_20-62	NA	O75197	2.120.10.30	665	707	43
O75197_642_930_64-93	108	O75197	2.120.10.30	709	738	30
O75197_642_930_95-113	109	O75197	2.120.10.30	740	758	19
O75197_642_930_115-136	NA	O75197	2.120.10.30	760	781	22
O75197_642_930_138-154	NA	O75197	2.120.10.30	783	799	17
O75197_642_930_156-197	NA	O75197	2.120.10.30	801	842	42
O75197_642_930_199-232	NA	O75197	2.120.10.30	844	877	34
O75197_642_930_234-265	NA	O75197	2.120.10.30	879	910	32
O75197_642_930_267-279	NA	O75197	2.120.10.30	912	924	13
P13798_218_449_0-13	7	P13798	2.120.10.30	218	231	14
P13798_218_449_15-35	NA	P13798	2.120.10.30	233	253	21
P13798_218_449_37-49	5	P13798	2.120.10.30	255	267	13
P13798_218_449_51-71	NA	P13798	2.120.10.30	269	289	21
P13798_218_449_73-91	NA	P13798	2.120.10.30	291	309	19
P13798_218_449_93-104	11	P13798	2.120.10.30	311	322	12
P13798_218_449_106-120	27	P13798	2.120.10.30	324	338	15
P13798_218_449_122-133	11	P13798	2.120.10.30	340	351	12
P13798_218_449_135-153	NA	P13798	2.120.10.30	353	371	19
P13798_218_449_155-165	14	P13798	2.120.10.30	373	383	11
P13798_218_449_167-187	NA	P13798	2.120.10.30	385	405	21
P13798_218_449_189-210	NA	P13798	2.120.10.30	407	428	22
P13798_218_449_212-226	NA	P13798	2.120.10.30	430	444	15
Q9C040_660_743_0-18	NA	Q9C040	2.120.10.30	660	678	18
Q9C040_660_743_20-51	NA	Q9C040	2.120.10.30	680	711	32
Q9C040_660_743_53-73	NA	Q9C040	2.120.10.30	713	733	21
P14543_943_1209_0-22	NA	P14543	2.120.10.30	943	965	23
P14543_943_1209_24-67	NA	P14543	2.120.10.30	967	1010	44
P14543_943_1209_69-88	NA	P14543	2.120.10.30	1012	1031	20
P14543_943_1209_90-110	111	P14543	2.120.10.30	1033	1053	21
P14543_943_1209_112-142	NA	P14543	2.120.10.30	1055	1085	31
P14543_943_1209_144-155	11	P14543	2.120.10.30	1087	1098	12
P14543_943_1209_157-176	NA	P14543	2.120.10.30	1100	1119	20
P14543_943_1209_178-198	111	P14543	2.120.10.30	1121	1141	21
P14543_943_1209_200-238	NA	P14543	2.120.10.30	1143	1181	39
P14543_943_1209_240-262	NA	P14543	2.120.10.30	1183	1205	23
Q07954_198_519_0-21	NA	Q07954	2.120.10.30	198	219	22
Q07954_198_519_23-51	NA	Q07954	2.120.10.30	221	249	29
Q07954_198_519_53-67	27	Q07954	2.120.10.30	251	265	15
Q07954_198_519_69-102	NA	Q07954	2.120.10.30	267	300	34
Q07954_198_519_104-122	109	Q07954	2.120.10.30	302	320	19
Q07954_198_519_124-145	NA	Q07954	2.120.10.30	322	343	22
Q07954_198_519_147-165	109	Q07954	2.120.10.30	345	363	19
Q07954_198_519_167-207	NA	Q07954	2.120.10.30	365	405	41
Q07954_198_519_209-233	NA	Q07954	2.120.10.30	407	431	25
Q07954_198_519_235-249	27	Q07954	2.120.10.30	433	447	15
Q07954_198_519_251-283	NA	Q07954	2.120.10.30	449	481	33
Q07954_198_519_285-317	NA	Q07954	2.120.10.30	483	515	33
Q8NBF2_225_366_0-8	39	Q8NBF2	2.120.10.30	225	233	9
Q8NBF2_225_366_10-29	NA	Q8NBF2	2.120.10.30	235	254	20
Q8NBF2_225_366_31-46	NA	Q8NBF2	2.120.10.30	256	271	16
Q8NBF2_225_366_48-62	NA	Q8NBF2	2.120.10.30	273	287	15
Q8NBF2_225_366_64-83	NA	Q8NBF2	2.120.10.30	289	308	20
Q8NBF2_225_366_85-99	NA	Q8NBF2	2.120.10.30	310	324	15
Q8NBF2_225_366_101-123	NA	Q8NBF2	2.120.10.30	326	348	23
Q8NBF2_225_366_125-137	5	Q8NBF2	2.120.10.30	350	362	13
O75581_319_628_0-28	NA	O75581	2.120.10.30	319	347	28
O75581_319_628_30-73	NA	O75581	2.120.10.30	349	392	44
O75581_319_628_75-104	108	O75581	2.120.10.30	394	423	30
O75581_319_628_106-124	109	O75581	2.120.10.30	425	443	19
O75581_319_628_126-148	NA	O75581	2.120.10.30	445	467	23
O75581_319_628_150-168	109	O75581	2.120.10.30	469	487	19
O75581_319_628_170-208	NA	O75581	2.120.10.30	489	527	39
O75581_319_628_210-244	NA	O75581	2.120.10.30	529	563	35
O75581_319_628_246-277	NA	O75581	2.120.10.30	565	596	32
O75581_319_628_279-301	NA	O75581	2.120.10.30	598	620	23
Q14114_422_682_0-18	105	Q14114	2.120.10.30	422	440	19
Q14114_422_682_20-61	NA	Q14114	2.120.10.30	442	483	42
Q14114_422_682_63-85	NA	Q14114	2.120.10.30	485	507	23
Q14114_422_682_87-107	111	Q14114	2.120.10.30	509	529	21
Q14114_422_682_109-138	108	Q14114	2.120.10.30	531	560	30
Q14114_422_682_140-156	NA	Q14114	2.120.10.30	562	578	17
Q14114_422_682_158-172	NA	Q14114	2.120.10.30	580	594	15
Q14114_422_682_174-201	NA	Q14114	2.120.10.30	596	623	28
Q14114_422_682_203-237	NA	Q14114	2.120.10.30	625	659	35
P98164_709_1014_0-19	NA	P98164	2.120.10.30	709	728	20
P98164_709_1014_21-64	NA	P98164	2.120.10.30	730	773	44
P98164_709_1014_66-95	108	P98164	2.120.10.30	775	804	30
P98164_709_1014_97-114	NA	P98164	2.120.10.30	806	823	18
P98164_709_1014_116-137	NA	P98164	2.120.10.30	825	846	22
P98164_709_1014_139-158	NA	P98164	2.120.10.30	848	867	20
P98164_709_1014_160-201	NA	P98164	2.120.10.30	869	910	42
P98164_709_1014_203-235	NA	P98164	2.120.10.30	912	944	33
P98164_709_1014_237-270	NA	P98164	2.120.10.30	946	979	34
P98164_709_1014_272-300	NA	P98164	2.120.10.30	981	1009	29
Q14112_1107_1374_0-22	NA	Q14112	2.120.10.30	1107	1129	23
Q14112_1107_1374_24-45	NA	Q14112	2.120.10.30	1131	1152	22
Q14112_1107_1374_47-67	NA	Q14112	2.120.10.30	1154	1174	21
Q14112_1107_1374_69-89	NA	Q14112	2.120.10.30	1176	1196	21
Q14112_1107_1374_91-111	111	Q14112	2.120.10.30	1198	1218	21
Q14112_1107_1374_113-143	NA	Q14112	2.120.10.30	1220	1250	31
Q14112_1107_1374_145-156	11	Q14112	2.120.10.30	1252	1263	12
Q14112_1107_1374_158-177	NA	Q14112	2.120.10.30	1265	1284	20
Q14112_1107_1374_179-199	111	Q14112	2.120.10.30	1286	1306	21
Q14112_1107_1374_201-239	NA	Q14112	2.120.10.30	1308	1346	39
Q9C040_464_659_0-25	NA	Q9C040	2.120.10.30	471	496	25
Q9C040_464_659_27-46	NA	Q9C040	2.120.10.30	498	517	20
Q9C040_464_659_48-56	39	Q9C040	2.120.10.30	519	527	9
Q9C040_464_659_58-72	NA	Q9C040	2.120.10.30	529	543	15
Q9C040_464_659_74-93	NA	Q9C040	2.120.10.30	545	564	20
Q9C040_464_659_95-113	NA	Q9C040	2.120.10.30	566	584	19
Q9C040_464_659_115-146	NA	Q9C040	2.120.10.30	586	617	32
Q9C040_464_659_148-160	NA	Q9C040	2.120.10.30	619	631	13
Q9C040_464_659_162-184	NA	Q9C040	2.120.10.30	633	655	23
P0CG21_5_122_0-29	NA	P0CG21	2.120.10.30	5	34	29
P0CG21_5_122_31-52	NA	P0CG21	2.120.10.30	36	57	22
P0CG21_5_122_54-82	NA	P0CG21	2.120.10.30	59	87	29
P0CG21_5_122_84-105	NA	P0CG21	2.120.10.30	89	110	22
P98164_392_708_0-20	NA	P98164	2.120.10.30	392	412	20
P98164_392_708_22-64	NA	P98164	2.120.10.30	414	456	43
P98164_392_708_66-95	108	P98164	2.120.10.30	458	487	30
P98164_392_708_97-115	109	P98164	2.120.10.30	489	507	19
P98164_392_708_117-140	NA	P98164	2.120.10.30	509	532	24
P98164_392_708_142-162	NA	P98164	2.120.10.30	534	554	21
P98164_392_708_164-206	NA	P98164	2.120.10.30	556	598	43
P98164_392_708_208-240	NA	P98164	2.120.10.30	600	632	33
P98164_392_708_242-275	NA	P98164	2.120.10.30	634	667	34
P98164_392_708_277-290	NA	P98164	2.120.10.30	669	682	14
P98164_392_708_292-312	NA	P98164	2.120.10.30	684	704	21
Q05BV3_65_305_0-30	NA	Q05BV3	2.120.10.30	65	95	31
Q05BV3_65_305_32-75	NA	Q05BV3	2.120.10.30	97	140	44
Q05BV3_65_305_77-96	NA	Q05BV3	2.120.10.30	142	161	20
Q05BV3_65_305_98-117	NA	Q05BV3	2.120.10.30	163	182	20
Q05BV3_65_305_119-127	39	Q05BV3	2.120.10.30	184	192	9
Q05BV3_65_305_129-142	NA	Q05BV3	2.120.10.30	194	207	14
Q05BV3_65_305_144-165	NA	Q05BV3	2.120.10.30	209	230	22
Q05BV3_65_305_167-213	NA	Q05BV3	2.120.10.30	232	278	47
Q05BV3_65_305_215-229	NA	Q05BV3	2.120.10.30	280	294	15
A4QPB2_1_245_0-21	NA	A4QPB2	2.120.10.30	2	23	22
A4QPB2_1_245_23-42	NA	A4QPB2	2.120.10.30	25	44	20
A4QPB2_1_245_44-64	111	A4QPB2	2.120.10.30	46	66	21
A4QPB2_1_245_66-85	NA	A4QPB2	2.120.10.30	68	87	20
A4QPB2_1_245_87-95	39	A4QPB2	2.120.10.30	89	97	9
A4QPB2_1_245_97-108	11	A4QPB2	2.120.10.30	99	110	12
A4QPB2_1_245_110-128	NA	A4QPB2	2.120.10.30	112	130	19
A4QPB2_1_245_130-156	NA	A4QPB2	2.120.10.30	132	158	27
A4QPB2_1_245_158-192	NA	A4QPB2	2.120.10.30	160	194	35
O75382_661_742_0-18	NA	O75382	2.120.10.30	661	679	18
O75382_661_742_20-38	NA	O75382	2.120.10.30	681	699	19
O75382_661_742_40-50	14	O75382	2.120.10.30	701	711	11
O75382_661_742_52-72	NA	O75382	2.120.10.30	713	733	21
P98164_3197_3509_0-20	NA	P98164	2.120.10.30	3197	3217	20
P98164_3197_3509_22-62	NA	P98164	2.120.10.30	3219	3259	41
P98164_3197_3509_64-93	108	P98164	2.120.10.30	3261	3290	30
P98164_3197_3509_95-116	NA	P98164	2.120.10.30	3292	3313	22
P98164_3197_3509_118-145	NA	P98164	2.120.10.30	3315	3342	28
P98164_3197_3509_147-165	109	P98164	2.120.10.30	3344	3362	19
P98164_3197_3509_167-205	NA	P98164	2.120.10.30	3364	3402	39
P98164_3197_3509_207-241	NA	P98164	2.120.10.30	3404	3438	35
P98164_3197_3509_243-276	NA	P98164	2.120.10.30	3440	3473	34
P98164_3197_3509_278-303	NA	P98164	2.120.10.30	3475	3500	26
O75096_1035_1346_0-32	NA	O75096	2.120.10.30	1035	1067	32
O75096_1035_1346_34-42	39	O75096	2.120.10.30	1069	1077	9
O75096_1035_1346_44-66	NA	O75096	2.120.10.30	1079	1101	23
O75096_1035_1346_68-83	NA	O75096	2.120.10.30	1103	1118	16
O75096_1035_1346_85-109	NA	O75096	2.120.10.30	1120	1144	25
O75096_1035_1346_111-129	109	O75096	2.120.10.30	1146	1164	19
O75096_1035_1346_131-152	NA	O75096	2.120.10.30	1166	1187	22
O75096_1035_1346_154-172	109	O75096	2.120.10.30	1189	1207	19
O75096_1035_1346_174-212	NA	O75096	2.120.10.30	1209	1247	39
O75096_1035_1346_214-249	NA	O75096	2.120.10.30	1249	1284	36
O75096_1035_1346_251-282	NA	O75096	2.120.10.30	1286	1317	32
O75096_1035_1346_284-306	NA	O75096	2.120.10.30	1319	1341	23
Q6UWX4_205_597_0-22	NA	Q6UWX4	2.120.10.30	205	227	22
Q6UWX4_205_597_24-44	NA	Q6UWX4	2.120.10.30	229	249	21
Q6UWX4_205_597_46-78	NA	Q6UWX4	2.120.10.30	251	283	33
Q6UWX4_205_597_80-93	7	Q6UWX4	2.120.10.30	285	298	14
Q6UWX4_205_597_95-109	27	Q6UWX4	2.120.10.30	300	314	15
Q6UWX4_205_597_111-141	NA	Q6UWX4	2.120.10.30	316	346	31
Q6UWX4_205_597_143-158	NA	Q6UWX4	2.120.10.30	348	363	16
Q6UWX4_205_597_160-184	NA	Q6UWX4	2.120.10.30	365	389	25
Q6UWX4_205_597_186-199	NA	Q6UWX4	2.120.10.30	391	404	14
Q6UWX4_205_597_201-227	NA	Q6UWX4	2.120.10.30	406	432	27
Q6UWX4_205_597_229-243	27	Q6UWX4	2.120.10.30	434	448	15
Q6UWX4_205_597_245-272	NA	Q6UWX4	2.120.10.30	450	477	28
Q6UWX4_205_597_274-289	NA	Q6UWX4	2.120.10.30	479	494	16
Q6UWX4_205_597_291-306	NA	Q6UWX4	2.120.10.30	496	511	16
Q6UWX4_205_597_308-330	NA	Q6UWX4	2.120.10.30	513	535	23
Q6UWX4_205_597_332-347	40	Q6UWX4	2.120.10.30	537	552	16
Q6UWX4_205_597_349-381	NA	Q6UWX4	2.120.10.30	554	586	33
Q07954_520_844_0-21	NA	Q07954	2.120.10.30	526	547	22
Q07954_520_844_23-65	NA	Q07954	2.120.10.30	549	591	43
Q07954_520_844_67-96	108	Q07954	2.120.10.30	593	622	30
Q07954_520_844_98-109	11	Q07954	2.120.10.30	624	635	12
Q07954_520_844_111-119	39	Q07954	2.120.10.30	637	645	9
Q07954_520_844_121-145	NA	Q07954	2.120.10.30	647	671	25
Q07954_520_844_147-169	NA	Q07954	2.120.10.30	673	695	23
Q07954_520_844_171-183	NA	Q07954	2.120.10.30	697	709	13
Q07954_520_844_185-213	NA	Q07954	2.120.10.30	711	739	29
Q07954_520_844_215-248	NA	Q07954	2.120.10.30	741	774	34
Q07954_520_844_250-285	NA	Q07954	2.120.10.30	776	811	36
Q07954_520_844_287-312	NA	Q07954	2.120.10.30	813	838	26
Q9NZR2_516_835_0-27	NA	Q9NZR2	2.120.10.30	516	543	27
Q9NZR2_516_835_29-71	NA	Q9NZR2	2.120.10.30	545	587	43
Q9NZR2_516_835_73-103	NA	Q9NZR2	2.120.10.30	589	619	31
Q9NZR2_516_835_105-115	14	Q9NZR2	2.120.10.30	621	631	11
Q9NZR2_516_835_117-126	8	Q9NZR2	2.120.10.30	633	642	10
Q9NZR2_516_835_128-152	NA	Q9NZR2	2.120.10.30	644	668	25
Q9NZR2_516_835_154-173	NA	Q9NZR2	2.120.10.30	670	689	20
Q9NZR2_516_835_175-189	NA	Q9NZR2	2.120.10.30	691	705	15
Q9NZR2_516_835_191-216	NA	Q9NZR2	2.120.10.30	707	732	26
Q9NZR2_516_835_218-253	NA	Q9NZR2	2.120.10.30	734	769	36
Q9NZR2_516_835_255-286	NA	Q9NZR2	2.120.10.30	771	802	32
Q9NZR2_516_835_288-310	NA	Q9NZR2	2.120.10.30	804	826	23
Q5JS37_40_340_0-8	39	Q5JS37	2.120.10.30	43	51	9
Q5JS37_40_340_10-39	NA	Q5JS37	2.120.10.30	53	82	30
Q5JS37_40_340_41-52	NA	Q5JS37	2.120.10.30	84	95	12
Q5JS37_40_340_54-73	NA	Q5JS37	2.120.10.30	97	116	20
Q5JS37_40_340_75-86	11	Q5JS37	2.120.10.30	118	129	12
Q5JS37_40_340_88-113	NA	Q5JS37	2.120.10.30	131	156	26
Q5JS37_40_340_115-130	NA	Q5JS37	2.120.10.30	158	173	16
Q5JS37_40_340_132-164	NA	Q5JS37	2.120.10.30	175	207	33
Q5JS37_40_340_166-181	NA	Q5JS37	2.120.10.30	209	224	16
Q5JS37_40_340_183-202	NA	Q5JS37	2.120.10.30	226	245	20
Q5JS37_40_340_204-211	15	Q5JS37	2.120.10.30	247	254	8
Q5JS37_40_340_213-224	11	Q5JS37	2.120.10.30	256	267	12
Q5JS37_40_340_226-248	NA	Q5JS37	2.120.10.30	269	291	23
Q5JS37_40_340_250-275	NA	Q5JS37	2.120.10.30	293	318	26
Q5JS37_40_340_277-292	NA	Q5JS37	2.120.10.30	320	335	16
O75197_332_641_0-28	NA	O75197	2.120.10.30	332	360	28
O75197_332_641_30-73	NA	O75197	2.120.10.30	362	405	44
O75197_332_641_75-104	108	O75197	2.120.10.30	407	436	30
O75197_332_641_106-124	109	O75197	2.120.10.30	438	456	19
O75197_332_641_126-147	NA	O75197	2.120.10.30	458	479	22
O75197_332_641_149-168	NA	O75197	2.120.10.30	481	500	20
O75197_332_641_170-208	NA	O75197	2.120.10.30	502	540	39
O75197_332_641_210-244	NA	O75197	2.120.10.30	542	576	35
O75197_332_641_246-277	NA	O75197	2.120.10.30	578	609	32
O75197_332_641_279-301	NA	O75197	2.120.10.30	611	633	23
P98155_441_698_0-18	105	P98155	2.120.10.30	441	459	19
P98155_441_698_20-61	NA	P98155	2.120.10.30	461	502	42
P98155_441_698_63-82	NA	P98155	2.120.10.30	504	523	20
P98155_441_698_84-104	111	P98155	2.120.10.30	525	545	21
P98155_441_698_106-135	108	P98155	2.120.10.30	547	576	30
P98155_441_698_137-148	11	P98155	2.120.10.30	578	589	12
P98155_441_698_150-169	NA	P98155	2.120.10.30	591	610	20
P98155_441_698_171-191	111	P98155	2.120.10.30	612	632	21
P98155_441_698_193-234	NA	P98155	2.120.10.30	634	675	42
P98164_2374_2695_0-32	NA	P98164	2.120.10.30	2374	2406	32
P98164_2374_2695_34-66	NA	P98164	2.120.10.30	2408	2440	33
P98164_2374_2695_68-81	7	P98164	2.120.10.30	2442	2455	14
P98164_2374_2695_83-112	NA	P98164	2.120.10.30	2457	2486	30
P98164_2374_2695_114-130	NA	P98164	2.120.10.30	2488	2504	17
P98164_2374_2695_132-153	NA	P98164	2.120.10.30	2506	2527	22
P98164_2374_2695_155-174	NA	P98164	2.120.10.30	2529	2548	20
P98164_2374_2695_176-213	NA	P98164	2.120.10.30	2550	2587	38
P98164_2374_2695_215-249	NA	P98164	2.120.10.30	2589	2623	35
P98164_2374_2695_251-285	NA	P98164	2.120.10.30	2625	2659	35
P98164_2374_2695_287-310	NA	P98164	2.120.10.30	2661	2684	24
P27169_17_355_0-20	NA	P27169	2.120.10.30	17	37	20
P27169_17_355_22-42	NA	P27169	2.120.10.30	39	59	21
P27169_17_355_44-60	NA	P27169	2.120.10.30	61	77	17
P27169_17_355_62-75	7	P27169	2.120.10.30	79	92	14
P27169_17_355_77-88	11	P27169	2.120.10.30	94	105	12
P27169_17_355_90-106	NA	P27169	2.120.10.30	107	123	17
P27169_17_355_108-131	NA	P27169	2.120.10.30	125	148	24
P27169_17_355_133-158	NA	P27169	2.120.10.30	150	175	26
P27169_17_355_160-179	NA	P27169	2.120.10.30	177	196	20
P27169_17_355_181-194	7	P27169	2.120.10.30	198	211	14
P27169_17_355_196-214	NA	P27169	2.120.10.30	213	231	19
P27169_17_355_216-236	NA	P27169	2.120.10.30	233	253	21
P27169_17_355_238-259	NA	P27169	2.120.10.30	255	276	22
P27169_17_355_261-278	NA	P27169	2.120.10.30	278	295	18
P27169_17_355_280-294	27	P27169	2.120.10.30	297	311	15
P27169_17_355_296-321	NA	P27169	2.120.10.30	313	338	26
P27169_17_355_323-334	NA	P27169	2.120.10.30	340	351	12
Q86V97_331_624_0-30	NA	Q86V97	2.120.10.80	334	364	30
Q86V97_331_624_32-43	11	Q86V97	2.120.10.80	366	377	12
Q86V97_331_624_45-78	NA	Q86V97	2.120.10.80	379	412	34
Q86V97_331_624_80-112	NA	Q86V97	2.120.10.80	414	446	33
Q86V97_331_624_114-128	27	Q86V97	2.120.10.80	448	462	15
Q86V97_331_624_130-168	NA	Q86V97	2.120.10.80	464	502	39
Q86V97_331_624_170-217	NA	Q86V97	2.120.10.80	504	551	48
Q86V97_331_624_219-243	NA	Q86V97	2.120.10.80	553	577	25
Q86V97_331_624_245-258	7	Q86V97	2.120.10.80	579	592	14
Q86V97_331_624_260-286	NA	Q86V97	2.120.10.80	594	620	27
Q9C0H6_568_716_0-11	11	Q9C0H6	2.120.10.80	568	579	12
Q9C0H6_568_716_13-25	5	Q9C0H6	2.120.10.80	581	593	13
Q9C0H6_568_716_27-47	NA	Q9C0H6	2.120.10.80	595	615	21
Q9C0H6_568_716_49-62	NA	Q9C0H6	2.120.10.80	617	630	14
Q9C0H6_568_716_64-80	NA	Q9C0H6	2.120.10.80	632	648	17
Q9C0H6_568_716_82-100	NA	Q9C0H6	2.120.10.80	650	668	19
Q9C0H6_568_716_102-114	5	Q9C0H6	2.120.10.80	670	682	13
Q9C0H6_568_716_116-134	NA	Q9C0H6	2.120.10.80	684	702	19
Q96M94_269_594_0-35	NA	Q96M94	2.120.10.80	269	304	35
Q96M94_269_594_37-70	NA	Q96M94	2.120.10.80	306	339	34
Q96M94_269_594_72-87	NA	Q96M94	2.120.10.80	341	356	16
Q96M94_269_594_89-121	NA	Q96M94	2.120.10.80	358	390	33
Q96M94_269_594_123-135	5	Q96M94	2.120.10.80	392	404	13
Q96M94_269_594_137-168	112	Q96M94	2.120.10.80	406	437	32
Q96M94_269_594_170-188	NA	Q96M94	2.120.10.80	439	457	19
Q96M94_269_594_190-218	NA	Q96M94	2.120.10.80	459	487	29
Q96M94_269_594_220-232	5	Q96M94	2.120.10.80	489	501	13
Q96M94_269_594_234-251	NA	Q96M94	2.120.10.80	503	520	18
Q96M94_269_594_253-285	NA	Q96M94	2.120.10.80	522	554	33
Q96M94_269_594_287-300	NA	Q96M94	2.120.10.80	556	569	14
Q96M94_269_594_302-321	NA	Q96M94	2.120.10.80	571	590	20
Q8WVZ9_331_623_0-30	NA	Q8WVZ9	2.120.10.80	334	364	30
Q8WVZ9_331_623_32-43	11	Q8WVZ9	2.120.10.80	366	377	12
Q8WVZ9_331_623_45-58	7	Q8WVZ9	2.120.10.80	379	392	14
Q8WVZ9_331_623_60-77	NA	Q8WVZ9	2.120.10.80	394	411	18
Q8WVZ9_331_623_79-112	NA	Q8WVZ9	2.120.10.80	413	446	34
Q8WVZ9_331_623_114-128	27	Q8WVZ9	2.120.10.80	448	462	15
Q8WVZ9_331_623_130-168	NA	Q8WVZ9	2.120.10.80	464	502	39
Q8WVZ9_331_623_170-217	NA	Q8WVZ9	2.120.10.80	504	551	48
Q8WVZ9_331_623_219-243	NA	Q8WVZ9	2.120.10.80	553	577	25
Q8WVZ9_331_623_245-259	27	Q8WVZ9	2.120.10.80	579	593	15
Q8WVZ9_331_623_261-285	NA	Q8WVZ9	2.120.10.80	595	619	25
Q9Y2U9_8_208_0-13	NA	Q9Y2U9	2.120.10.80	27	40	13
Q9Y2U9_8_208_15-28	7	Q9Y2U9	2.120.10.80	42	55	14
Q9Y2U9_8_208_30-47	NA	Q9Y2U9	2.120.10.80	57	74	18
Q9Y2U9_8_208_49-72	NA	Q9Y2U9	2.120.10.80	76	99	24
Q9Y2U9_8_208_74-84	14	Q9Y2U9	2.120.10.80	101	111	11
Q9Y2U9_8_208_86-99	7	Q9Y2U9	2.120.10.80	113	126	14
Q9Y2U9_8_208_101-126	NA	Q9Y2U9	2.120.10.80	128	153	26
Q9Y2U9_8_208_128-153	NA	Q9Y2U9	2.120.10.80	155	180	26
Q9Y2U9_8_208_155-177	NA	Q9Y2U9	2.120.10.80	182	204	23
Q8NEP7_11_234_0-22	NA	Q8NEP7	2.120.10.80	14	36	22
Q8NEP7_11_234_24-35	11	Q8NEP7	2.120.10.80	38	49	12
Q8NEP7_11_234_37-50	7	Q8NEP7	2.120.10.80	51	64	14
Q8NEP7_11_234_52-74	NA	Q8NEP7	2.120.10.80	66	88	23
Q8NEP7_11_234_76-86	14	Q8NEP7	2.120.10.80	90	100	11
Q8NEP7_11_234_88-109	NA	Q8NEP7	2.120.10.80	102	123	22
Q8NEP7_11_234_111-126	NA	Q8NEP7	2.120.10.80	125	140	16
Q8NEP7_11_234_128-142	NA	Q8NEP7	2.120.10.80	142	156	15
Q8NEP7_11_234_144-157	7	Q8NEP7	2.120.10.80	158	171	14
Q8NEP7_11_234_159-168	8	Q8NEP7	2.120.10.80	173	182	10
Q8NEP7_11_234_170-185	NA	Q8NEP7	2.120.10.80	184	199	16
Q8NEP7_11_234_187-200	7	Q8NEP7	2.120.10.80	201	214	14
Q8NEP7_11_234_202-212	14	Q8NEP7	2.120.10.80	216	226	11
Q8N239_321_626_0-13	7	Q8N239	2.120.10.80	330	343	14
Q8N239_321_626_15-35	NA	Q8N239	2.120.10.80	345	365	21
Q8N239_321_626_37-51	NA	Q8N239	2.120.10.80	367	381	15
Q8N239_321_626_53-71	NA	Q8N239	2.120.10.80	383	401	19
Q8N239_321_626_73-94	NA	Q8N239	2.120.10.80	403	424	22
Q8N239_321_626_96-120	NA	Q8N239	2.120.10.80	426	450	25
Q8N239_321_626_122-142	NA	Q8N239	2.120.10.80	452	472	21
Q8N239_321_626_144-157	7	Q8N239	2.120.10.80	474	487	14
Q8N239_321_626_159-173	27	Q8N239	2.120.10.80	489	503	15
Q8N239_321_626_175-219	NA	Q8N239	2.120.10.80	505	549	45
Q8N239_321_626_221-253	NA	Q8N239	2.120.10.80	551	583	33
Q8N239_321_626_255-270	NA	Q8N239	2.120.10.80	585	600	16
Q8N239_321_626_272-290	NA	Q8N239	2.120.10.80	602	620	19
Q53GT1_286_597_0-23	NA	Q53GT1	2.120.10.80	286	309	23
Q53GT1_286_597_25-38	7	Q53GT1	2.120.10.80	311	324	14
Q53GT1_286_597_40-75	NA	Q53GT1	2.120.10.80	326	361	36
Q53GT1_286_597_77-91	27	Q53GT1	2.120.10.80	363	377	15
Q53GT1_286_597_93-124	112	Q53GT1	2.120.10.80	379	410	32
Q53GT1_286_597_126-143	NA	Q53GT1	2.120.10.80	412	429	18
Q53GT1_286_597_145-171	NA	Q53GT1	2.120.10.80	431	457	27
Q53GT1_286_597_173-185	5	Q53GT1	2.120.10.80	459	471	13
Q53GT1_286_597_187-219	NA	Q53GT1	2.120.10.80	473	505	33
Q53GT1_286_597_221-236	NA	Q53GT1	2.120.10.80	507	522	16
Q53GT1_286_597_238-269	112	Q53GT1	2.120.10.80	524	555	32
Q53GT1_286_597_271-285	27	Q53GT1	2.120.10.80	557	571	15
Q53GT1_286_597_287-307	NA	Q53GT1	2.120.10.80	573	593	21
Q9BQ90_2_168_0-20	NA	Q9BQ90	2.120.10.80	2	22	20
Q9BQ90_2_168_22-34	5	Q9BQ90	2.120.10.80	24	36	13
Q9BQ90_2_168_36-49	7	Q9BQ90	2.120.10.80	38	51	14
Q9BQ90_2_168_51-64	7	Q9BQ90	2.120.10.80	53	66	14
Q9BQ90_2_168_66-82	NA	Q9BQ90	2.120.10.80	68	84	17
Q9BQ90_2_168_84-95	11	Q9BQ90	2.120.10.80	86	97	12
Q9BQ90_2_168_97-118	NA	Q9BQ90	2.120.10.80	99	120	22
Q9BQ90_2_168_120-134	NA	Q9BQ90	2.120.10.80	122	136	15
Q9BQ90_2_168_136-150	NA	Q9BQ90	2.120.10.80	138	152	15
Q9BQ90_2_168_152-162	14	Q9BQ90	2.120.10.80	154	164	11
O75882_496_656_0-13	NA	O75882	2.120.10.80	496	509	14
O75882_496_656_15-28	7	O75882	2.120.10.80	511	524	14
O75882_496_656_30-44	27	O75882	2.120.10.80	526	540	15
O75882_496_656_46-66	NA	O75882	2.120.10.80	542	562	21
O75882_496_656_68-83	NA	O75882	2.120.10.80	564	579	16
O75882_496_656_85-111	NA	O75882	2.120.10.80	581	607	27
O75882_496_656_113-125	NA	O75882	2.120.10.80	609	621	13
O75882_496_656_127-140	7	O75882	2.120.10.80	623	636	14
O75882_496_656_142-155	7	O75882	2.120.10.80	638	651	14
Q6PID8_85_311_0-13	NA	Q6PID8	2.120.10.80	87	100	13
Q6PID8_85_311_15-29	NA	Q6PID8	2.120.10.80	102	116	15
Q6PID8_85_311_31-50	NA	Q6PID8	2.120.10.80	118	137	20
Q6PID8_85_311_52-75	NA	Q6PID8	2.120.10.80	139	162	24
Q6PID8_85_311_77-89	5	Q6PID8	2.120.10.80	164	176	13
Q6PID8_85_311_91-111	NA	Q6PID8	2.120.10.80	178	198	21
Q6PID8_85_311_113-128	NA	Q6PID8	2.120.10.80	200	215	16
Q6PID8_85_311_130-140	14	Q6PID8	2.120.10.80	217	227	11
Q6PID8_85_311_142-164	NA	Q6PID8	2.120.10.80	229	251	23
Q6PID8_85_311_166-181	NA	Q6PID8	2.120.10.80	253	268	16
Q6PID8_85_311_183-196	NA	Q6PID8	2.120.10.80	270	283	14
Q6PID8_85_311_198-220	NA	Q6PID8	2.120.10.80	285	307	23
Q96G42_316_563_0-9	8	Q96G42	2.120.10.80	319	328	10
Q96G42_316_563_11-47	NA	Q96G42	2.120.10.80	330	366	37
Q96G42_316_563_49-63	27	Q96G42	2.120.10.80	368	382	15
Q96G42_316_563_65-106	NA	Q96G42	2.120.10.80	384	425	42
Q96G42_316_563_108-152	NA	Q96G42	2.120.10.80	427	471	45
Q96G42_316_563_154-184	NA	Q96G42	2.120.10.80	473	503	31
Q96G42_316_563_186-205	NA	Q96G42	2.120.10.80	505	524	20
Q96G42_316_563_207-239	NA	Q96G42	2.120.10.80	526	558	33
Q8N653_165_344_0-18	NA	Q8N653	2.120.10.80	165	183	18
Q8N653_165_344_20-30	14	Q8N653	2.120.10.80	185	195	11
Q8N653_165_344_32-44	5	Q8N653	2.120.10.80	197	209	13
Q8N653_165_344_46-70	NA	Q8N653	2.120.10.80	211	235	25
Q8N653_165_344_72-83	11	Q8N653	2.120.10.80	237	248	12
Q8N653_165_344_85-109	NA	Q8N653	2.120.10.80	250	274	25
Q8N653_165_344_111-125	NA	Q8N653	2.120.10.80	276	290	15
Q8N653_165_344_127-141	NA	Q8N653	2.120.10.80	292	306	15
Q8N653_165_344_143-157	NA	Q8N653	2.120.10.80	308	322	15
O60294_456_681_0-28	NA	O60294	2.120.10.80	462	490	28
O60294_456_681_30-41	11	O60294	2.120.10.80	492	503	12
O60294_456_681_43-56	7	O60294	2.120.10.80	505	518	14
O60294_456_681_58-80	NA	O60294	2.120.10.80	520	542	23
O60294_456_681_82-93	11	O60294	2.120.10.80	544	555	12
O60294_456_681_95-107	5	O60294	2.120.10.80	557	569	13
O60294_456_681_109-132	NA	O60294	2.120.10.80	571	594	24
O60294_456_681_134-145	11	O60294	2.120.10.80	596	607	12
O60294_456_681_147-170	NA	O60294	2.120.10.80	609	632	24
O60294_456_681_172-187	NA	O60294	2.120.10.80	634	649	16
O60294_456_681_189-203	27	O60294	2.120.10.80	651	665	15
Q6TDP4_334_495_0-18	NA	Q6TDP4	2.120.10.80	334	352	18
Q6TDP4_334_495_20-31	11	Q6TDP4	2.120.10.80	354	365	12
Q6TDP4_334_495_33-65	NA	Q6TDP4	2.120.10.80	367	399	33
Q6TDP4_334_495_67-80	7	Q6TDP4	2.120.10.80	401	414	14
Q6TDP4_334_495_82-100	NA	Q6TDP4	2.120.10.80	416	434	19
Q6TDP4_334_495_102-114	5	Q6TDP4	2.120.10.80	436	448	13
Q6TDP4_334_495_116-134	NA	Q6TDP4	2.120.10.80	450	468	19
Q6TDP4_334_495_136-157	NA	Q6TDP4	2.120.10.80	470	491	22
O95198_292_593_0-38	NA	O95198	2.120.10.80	292	330	38
O95198_292_593_40-71	NA	O95198	2.120.10.80	332	363	32
O95198_292_593_73-86	7	O95198	2.120.10.80	365	378	14
O95198_292_593_88-118	NA	O95198	2.120.10.80	380	410	31
O95198_292_593_120-133	7	O95198	2.120.10.80	412	425	14
O95198_292_593_135-166	112	O95198	2.120.10.80	427	458	32
O95198_292_593_168-182	27	O95198	2.120.10.80	460	474	15
O95198_292_593_184-216	NA	O95198	2.120.10.80	476	508	33
O95198_292_593_218-229	11	O95198	2.120.10.80	510	521	12
O95198_292_593_231-275	NA	O95198	2.120.10.80	523	567	45
Q7Z7M0_372_568_0-24	NA	Q7Z7M0	2.120.10.80	374	398	24
Q7Z7M0_372_568_26-39	7	Q7Z7M0	2.120.10.80	400	413	14
Q7Z7M0_372_568_41-54	7	Q7Z7M0	2.120.10.80	415	428	14
Q7Z7M0_372_568_56-82	NA	Q7Z7M0	2.120.10.80	430	456	27
Q7Z7M0_372_568_84-97	7	Q7Z7M0	2.120.10.80	458	471	14
Q7Z7M0_372_568_99-128	NA	Q7Z7M0	2.120.10.80	473	502	30
Q7Z7M0_372_568_130-145	NA	Q7Z7M0	2.120.10.80	504	519	16
Q7Z7M0_372_568_147-162	NA	Q7Z7M0	2.120.10.80	521	536	16
Q7Z7M0_372_568_164-182	NA	Q7Z7M0	2.120.10.80	538	556	19
P51610_186_363_0-25	NA	P51610	2.120.10.80	186	211	25
P51610_186_363_27-40	7	P51610	2.120.10.80	213	226	14
P51610_186_363_42-53	11	P51610	2.120.10.80	228	239	12
P51610_186_363_55-77	NA	P51610	2.120.10.80	241	263	23
P51610_186_363_79-96	NA	P51610	2.120.10.80	265	282	18
P51610_186_363_98-127	NA	P51610	2.120.10.80	284	313	30
P51610_186_363_129-144	NA	P51610	2.120.10.80	315	330	16
P51610_186_363_146-161	NA	P51610	2.120.10.80	332	347	16
Q5VTJ3_492_742_0-10	14	Q5VTJ3	2.120.10.80	492	502	11
Q5VTJ3_492_742_12-23	11	Q5VTJ3	2.120.10.80	504	515	12
Q5VTJ3_492_742_25-59	NA	Q5VTJ3	2.120.10.80	517	551	35
Q5VTJ3_492_742_61-73	5	Q5VTJ3	2.120.10.80	553	565	13
Q5VTJ3_492_742_75-127	NA	Q5VTJ3	2.120.10.80	567	619	53
Q5VTJ3_492_742_129-162	NA	Q5VTJ3	2.120.10.80	621	654	34
Q5VTJ3_492_742_164-195	NA	Q5VTJ3	2.120.10.80	656	687	32
Q5VTJ3_492_742_197-216	NA	Q5VTJ3	2.120.10.80	689	708	20
Q5VTJ3_492_742_218-246	NA	Q5VTJ3	2.120.10.80	710	738	29
Q14145_309_624_0-10	NA	Q14145	2.120.10.80	309	319	11
Q14145_309_624_12-39	NA	Q14145	2.120.10.80	321	348	28
Q14145_309_624_41-75	NA	Q14145	2.120.10.80	350	384	35
Q14145_309_624_77-91	27	Q14145	2.120.10.80	386	400	15
Q14145_309_624_93-124	NA	Q14145	2.120.10.80	402	433	32
Q14145_309_624_126-139	7	Q14145	2.120.10.80	435	448	14
Q14145_309_624_141-171	NA	Q14145	2.120.10.80	450	480	31
Q14145_309_624_173-186	7	Q14145	2.120.10.80	482	495	14
Q14145_309_624_188-219	112	Q14145	2.120.10.80	497	528	32
Q14145_309_624_221-233	5	Q14145	2.120.10.80	530	542	13
Q14145_309_624_235-266	112	Q14145	2.120.10.80	544	575	32
Q14145_309_624_268-280	5	Q14145	2.120.10.80	577	589	13
Q14145_309_624_282-305	NA	Q14145	2.120.10.80	591	614	24
Q8TBB5_28_355_0-25	21	Q8TBB5	2.120.10.80	28	53	25
Q8TBB5_28_355_27-46	NA	Q8TBB5	2.120.10.80	55	74	20
Q8TBB5_28_355_48-59	11	Q8TBB5	2.120.10.80	76	87	12
Q8TBB5_28_355_61-75	27	Q8TBB5	2.120.10.80	89	103	15
Q8TBB5_28_355_77-101	NA	Q8TBB5	2.120.10.80	105	129	25
Q8TBB5_28_355_103-117	27	Q8TBB5	2.120.10.80	131	145	15
Q8TBB5_28_355_119-140	NA	Q8TBB5	2.120.10.80	147	168	22
Q8TBB5_28_355_142-158	NA	Q8TBB5	2.120.10.80	170	186	17
Q8TBB5_28_355_160-171	11	Q8TBB5	2.120.10.80	188	199	12
Q8TBB5_28_355_173-194	NA	Q8TBB5	2.120.10.80	201	222	22
Q8TBB5_28_355_196-212	NA	Q8TBB5	2.120.10.80	224	240	17
Q8TBB5_28_355_214-228	27	Q8TBB5	2.120.10.80	242	256	15
Q8TBB5_28_355_230-248	NA	Q8TBB5	2.120.10.80	258	276	19
Q8TBB5_28_355_250-261	11	Q8TBB5	2.120.10.80	278	289	12
Q8TBB5_28_355_263-293	NA	Q8TBB5	2.120.10.80	291	321	31
Q8TBB5_28_355_295-316	NA	Q8TBB5	2.120.10.80	323	344	22
C9JR72_166_430_0-9	8	C9JR72	2.120.10.80	174	183	10
C9JR72_166_430_11-45	NA	C9JR72	2.120.10.80	185	219	35
C9JR72_166_430_47-61	27	C9JR72	2.120.10.80	221	235	15
C9JR72_166_430_63-94	NA	C9JR72	2.120.10.80	237	268	32
C9JR72_166_430_96-108	5	C9JR72	2.120.10.80	270	282	13
C9JR72_166_430_110-140	NA	C9JR72	2.120.10.80	284	314	31
C9JR72_166_430_142-153	11	C9JR72	2.120.10.80	316	327	12
C9JR72_166_430_155-188	NA	C9JR72	2.120.10.80	329	362	34
C9JR72_166_430_190-203	7	C9JR72	2.120.10.80	364	377	14
C9JR72_166_430_205-250	NA	C9JR72	2.120.10.80	379	424	46
Q8IYD2_1_136_0-39	NA	Q8IYD2	2.120.10.80	2	41	39
Q8IYD2_1_136_41-54	7	Q8IYD2	2.120.10.80	43	56	14
Q8IYD2_1_136_56-74	NA	Q8IYD2	2.120.10.80	58	76	19
Q8IYD2_1_136_76-89	NA	Q8IYD2	2.120.10.80	78	91	14
Q8IYD2_1_136_91-111	NA	Q8IYD2	2.120.10.80	93	113	21
Q8IYD2_1_136_113-130	NA	Q8IYD2	2.120.10.80	115	132	18
Q9C0H6_404_567_0-12	NA	Q9C0H6	2.120.10.80	404	416	12
Q9C0H6_404_567_14-35	NA	Q9C0H6	2.120.10.80	418	439	22
Q9C0H6_404_567_37-50	7	Q9C0H6	2.120.10.80	441	454	14
Q9C0H6_404_567_52-82	NA	Q9C0H6	2.120.10.80	456	486	31
Q9C0H6_404_567_84-97	7	Q9C0H6	2.120.10.80	488	501	14
Q9C0H6_404_567_99-130	112	Q9C0H6	2.120.10.80	503	534	32
Q9C0H6_404_567_132-151	NA	Q9C0H6	2.120.10.80	536	555	20
Q8NAB2_287_601_0-18	NA	Q8NAB2	2.120.10.80	287	305	18
Q8NAB2_287_601_20-32	5	Q8NAB2	2.120.10.80	307	319	13
Q8NAB2_287_601_34-66	NA	Q8NAB2	2.120.10.80	321	353	33
Q8NAB2_287_601_68-78	35	Q8NAB2	2.120.10.80	355	365	11
Q8NAB2_287_601_80-94	27	Q8NAB2	2.120.10.80	367	381	15
Q8NAB2_287_601_96-128	NA	Q8NAB2	2.120.10.80	383	415	33
Q8NAB2_287_601_130-145	NA	Q8NAB2	2.120.10.80	417	432	16
Q8NAB2_287_601_147-179	NA	Q8NAB2	2.120.10.80	434	466	33
Q8NAB2_287_601_181-197	NA	Q8NAB2	2.120.10.80	468	484	17
Q8NAB2_287_601_199-242	NA	Q8NAB2	2.120.10.80	486	529	44
Q8NAB2_287_601_244-275	NA	Q8NAB2	2.120.10.80	531	562	32
Q8NAB2_287_601_277-290	7	Q8NAB2	2.120.10.80	564	577	14
Q8NAB2_287_601_292-310	NA	Q8NAB2	2.120.10.80	579	597	19
Q9Y573_285_424_0-14	27	Q9Y573	2.120.10.80	287	301	15
Q9Y573_285_424_16-32	NA	Q9Y573	2.120.10.80	303	319	17
Q9Y573_285_424_34-54	NA	Q9Y573	2.120.10.80	321	341	21
Q9Y573_285_424_56-66	14	Q9Y573	2.120.10.80	343	353	11
Q9Y573_285_424_68-81	7	Q9Y573	2.120.10.80	355	368	14
Q9Y573_285_424_83-99	NA	Q9Y573	2.120.10.80	370	386	17
Q9Y573_285_424_101-115	NA	Q9Y573	2.120.10.80	388	402	15
Q9Y573_285_424_117-133	NA	Q9Y573	2.120.10.80	404	420	17
Q9H511_301_627_0-8	NA	Q9H511	2.120.10.80	301	309	9
Q9H511_301_627_10-26	NA	Q9H511	2.120.10.80	311	327	17
Q9H511_301_627_28-41	7	Q9H511	2.120.10.80	329	342	14
Q9H511_301_627_43-76	NA	Q9H511	2.120.10.80	344	377	34
Q9H511_301_627_78-95	NA	Q9H511	2.120.10.80	379	396	18
Q9H511_301_627_97-129	NA	Q9H511	2.120.10.80	398	430	33
Q9H511_301_627_131-149	NA	Q9H511	2.120.10.80	432	450	19
Q9H511_301_627_151-176	NA	Q9H511	2.120.10.80	452	477	26
Q9H511_301_627_178-190	5	Q9H511	2.120.10.80	479	491	13
Q9H511_301_627_192-224	NA	Q9H511	2.120.10.80	493	525	33
Q9H511_301_627_226-242	NA	Q9H511	2.120.10.80	527	543	17
Q9H511_301_627_244-275	112	Q9H511	2.120.10.80	545	576	32
Q9H511_301_627_277-291	27	Q9H511	2.120.10.80	578	592	15
Q9H511_301_627_293-310	NA	Q9H511	2.120.10.80	594	611	18
Q6TDP4_496_626_0-10	14	Q6TDP4	2.120.10.80	496	506	11
Q6TDP4_496_626_12-32	NA	Q6TDP4	2.120.10.80	508	528	21
Q6TDP4_496_626_34-44	14	Q6TDP4	2.120.10.80	530	540	11
Q6TDP4_496_626_46-58	5	Q6TDP4	2.120.10.80	542	554	13
Q6TDP4_496_626_60-79	NA	Q6TDP4	2.120.10.80	556	575	20
Q6TDP4_496_626_81-92	11	Q6TDP4	2.120.10.80	577	588	12
Q6TDP4_496_626_94-114	NA	Q6TDP4	2.120.10.80	590	610	21
Q6TDP4_496_626_116-126	NA	Q6TDP4	2.120.10.80	612	622	11
Q96NJ5_276_599_0-24	NA	Q96NJ5	2.120.10.80	276	300	24
Q96NJ5_276_599_26-42	NA	Q96NJ5	2.120.10.80	302	318	17
Q96NJ5_276_599_44-82	NA	Q96NJ5	2.120.10.80	320	358	39
Q96NJ5_276_599_84-99	NA	Q96NJ5	2.120.10.80	360	375	16
Q96NJ5_276_599_101-134	NA	Q96NJ5	2.120.10.80	377	410	34
Q96NJ5_276_599_136-148	5	Q96NJ5	2.120.10.80	412	424	13
Q96NJ5_276_599_150-181	112	Q96NJ5	2.120.10.80	426	457	32
Q96NJ5_276_599_183-196	7	Q96NJ5	2.120.10.80	459	472	14
Q96NJ5_276_599_198-230	NA	Q96NJ5	2.120.10.80	474	506	33
Q96NJ5_276_599_232-248	NA	Q96NJ5	2.120.10.80	508	524	17
Q96NJ5_276_599_250-282	NA	Q96NJ5	2.120.10.80	526	558	33
Q96NJ5_276_599_284-298	27	Q96NJ5	2.120.10.80	560	574	15
Q7Z7M0_1614_1731_0-13	NA	Q7Z7M0	2.120.10.80	1616	1629	13
Q7Z7M0_1614_1731_15-25	14	Q7Z7M0	2.120.10.80	1631	1641	11
Q7Z7M0_1614_1731_27-39	5	Q7Z7M0	2.120.10.80	1643	1655	13
Q7Z7M0_1614_1731_41-64	NA	Q7Z7M0	2.120.10.80	1657	1680	24
Q7Z7M0_1614_1731_66-81	NA	Q7Z7M0	2.120.10.80	1682	1697	16
Q7Z7M0_1614_1731_83-99	NA	Q7Z7M0	2.120.10.80	1699	1715	17
Q7Z6M1_133_314_0-15	NA	Q7Z6M1	2.120.10.80	133	148	15
Q7Z6M1_133_314_17-27	14	Q7Z6M1	2.120.10.80	150	160	11
Q7Z6M1_133_314_29-43	NA	Q7Z6M1	2.120.10.80	162	176	15
Q7Z6M1_133_314_45-80	NA	Q7Z6M1	2.120.10.80	178	213	36
Q7Z6M1_133_314_82-101	NA	Q7Z6M1	2.120.10.80	215	234	20
Q7Z6M1_133_314_103-118	NA	Q7Z6M1	2.120.10.80	236	251	16
Q7Z6M1_133_314_120-132	5	Q7Z6M1	2.120.10.80	253	265	13
Q7Z6M1_133_314_134-154	NA	Q7Z6M1	2.120.10.80	267	287	21
Q7Z6M1_133_314_156-168	NA	Q7Z6M1	2.120.10.80	289	301	13
Q8N7A1_4_185_0-14	NA	Q8N7A1	2.120.10.80	7	21	14
Q8N7A1_4_185_16-27	11	Q8N7A1	2.120.10.80	23	34	12
Q8N7A1_4_185_29-45	NA	Q8N7A1	2.120.10.80	36	52	17
Q8N7A1_4_185_47-70	NA	Q8N7A1	2.120.10.80	54	77	24
Q8N7A1_4_185_72-82	14	Q8N7A1	2.120.10.80	79	89	11
Q8N7A1_4_185_84-97	7	Q8N7A1	2.120.10.80	91	104	14
Q8N7A1_4_185_99-125	NA	Q8N7A1	2.120.10.80	106	132	27
Q8N7A1_4_185_127-153	NA	Q8N7A1	2.120.10.80	134	160	27
Q8N7A1_4_185_155-174	NA	Q8N7A1	2.120.10.80	162	181	20
Q6P3S6_79_365_0-18	19	Q6P3S6	2.120.10.80	79	97	18
Q6P3S6_79_365_20-49	NA	Q6P3S6	2.120.10.80	99	128	30
Q6P3S6_79_365_51-63	5	Q6P3S6	2.120.10.80	130	142	13
Q6P3S6_79_365_65-87	NA	Q6P3S6	2.120.10.80	144	166	23
Q6P3S6_79_365_89-119	NA	Q6P3S6	2.120.10.80	168	198	31
Q6P3S6_79_365_121-144	NA	Q6P3S6	2.120.10.80	200	223	24
Q6P3S6_79_365_146-174	NA	Q6P3S6	2.120.10.80	225	253	29
Q6P3S6_79_365_176-196	NA	Q6P3S6	2.120.10.80	255	275	21
Q6P3S6_79_365_198-213	NA	Q6P3S6	2.120.10.80	277	292	16
Q6P3S6_79_365_215-227	5	Q6P3S6	2.120.10.80	294	306	13
Q6P3S6_79_365_229-240	11	Q6P3S6	2.120.10.80	308	319	12
Q6P3S6_79_365_242-251	8	Q6P3S6	2.120.10.80	321	330	10
Q6P3S6_79_365_253-272	NA	Q6P3S6	2.120.10.80	332	351	20
Q9P2G9_441_606_0-17	NA	Q9P2G9	2.120.10.80	441	458	17
Q9P2G9_441_606_19-29	14	Q9P2G9	2.120.10.80	460	470	11
Q9P2G9_441_606_31-42	11	Q9P2G9	2.120.10.80	472	483	12
Q9P2G9_441_606_44-64	NA	Q9P2G9	2.120.10.80	485	505	21
Q9P2G9_441_606_66-76	14	Q9P2G9	2.120.10.80	507	517	11
Q9P2G9_441_606_78-91	7	Q9P2G9	2.120.10.80	519	532	14
Q9P2G9_441_606_93-111	NA	Q9P2G9	2.120.10.80	534	552	19
Q9P2G9_441_606_113-125	5	Q9P2G9	2.120.10.80	554	566	13
Q9P2G9_441_606_127-145	NA	Q9P2G9	2.120.10.80	568	586	19
Q9P2G9_441_606_147-161	NA	Q9P2G9	2.120.10.80	588	602	15
Q8IY47_257_571_0-20	NA	Q8IY47	2.120.10.80	258	278	20
Q8IY47_257_571_22-34	5	Q8IY47	2.120.10.80	280	292	13
Q8IY47_257_571_36-57	NA	Q8IY47	2.120.10.80	294	315	22
Q8IY47_257_571_59-76	NA	Q8IY47	2.120.10.80	317	334	18
Q8IY47_257_571_78-97	NA	Q8IY47	2.120.10.80	336	355	20
Q8IY47_257_571_99-134	NA	Q8IY47	2.120.10.80	357	392	36
Q8IY47_257_571_136-149	NA	Q8IY47	2.120.10.80	394	407	14
Q8IY47_257_571_151-170	NA	Q8IY47	2.120.10.80	409	428	20
Q8IY47_257_571_172-189	106	Q8IY47	2.120.10.80	430	447	18
Q8IY47_257_571_191-224	NA	Q8IY47	2.120.10.80	449	482	34
Q8IY47_257_571_226-249	NA	Q8IY47	2.120.10.80	484	507	24
Q8IY47_257_571_251-260	8	Q8IY47	2.120.10.80	509	518	10
Q8IY47_257_571_262-286	NA	Q8IY47	2.120.10.80	520	544	25
Q8IY47_257_571_288-301	7	Q8IY47	2.120.10.80	546	559	14
Q96CT2_551_745_0-19	NA	Q96CT2	2.120.10.80	551	570	19
Q96CT2_551_745_21-45	NA	Q96CT2	2.120.10.80	572	596	25
Q96CT2_551_745_47-60	7	Q96CT2	2.120.10.80	598	611	14
Q96CT2_551_745_62-95	NA	Q96CT2	2.120.10.80	613	646	34
Q96CT2_551_745_97-116	NA	Q96CT2	2.120.10.80	648	667	20
Q96CT2_551_745_118-143	NA	Q96CT2	2.120.10.80	669	694	26
Q96CT2_551_745_145-163	NA	Q96CT2	2.120.10.80	696	714	19
Q96CT2_551_745_165-190	NA	Q96CT2	2.120.10.80	716	741	26
Q9P2J3_284_595_0-25	NA	Q9P2J3	2.120.10.80	284	309	25
Q9P2J3_284_595_27-39	5	Q9P2J3	2.120.10.80	311	323	13
Q9P2J3_284_595_41-75	NA	Q9P2J3	2.120.10.80	325	359	35
Q9P2J3_284_595_77-92	40	Q9P2J3	2.120.10.80	361	376	16
Q9P2J3_284_595_94-126	NA	Q9P2J3	2.120.10.80	378	410	33
Q9P2J3_284_595_128-140	5	Q9P2J3	2.120.10.80	412	424	13
Q9P2J3_284_595_142-173	112	Q9P2J3	2.120.10.80	426	457	32
Q9P2J3_284_595_175-187	5	Q9P2J3	2.120.10.80	459	471	13
Q9P2J3_284_595_189-221	NA	Q9P2J3	2.120.10.80	473	505	33
Q9P2J3_284_595_223-239	NA	Q9P2J3	2.120.10.80	507	523	17
Q9P2J3_284_595_241-272	112	Q9P2J3	2.120.10.80	525	556	32
Q9P2J3_284_595_274-288	27	Q9P2J3	2.120.10.80	558	572	15
Q9P2J3_284_595_290-307	NA	Q9P2J3	2.120.10.80	574	591	18
Q9P2G9_310_440_0-18	NA	Q9P2G9	2.120.10.80	310	328	18
Q9P2G9_310_440_20-33	7	Q9P2G9	2.120.10.80	330	343	14
Q9P2G9_310_440_35-54	NA	Q9P2G9	2.120.10.80	345	364	20
Q9P2G9_310_440_56-66	14	Q9P2G9	2.120.10.80	366	376	11
Q9P2G9_310_440_68-81	7	Q9P2G9	2.120.10.80	378	391	14
Q9P2G9_310_440_83-100	NA	Q9P2G9	2.120.10.80	393	410	18
Q9P2G9_310_440_102-115	7	Q9P2G9	2.120.10.80	412	425	14
Q8IYD2_137_349_0-14	NA	Q8IYD2	2.120.10.80	137	151	15
Q8IYD2_137_349_16-36	NA	Q8IYD2	2.120.10.80	153	173	21
Q8IYD2_137_349_38-48	14	Q8IYD2	2.120.10.80	175	185	11
Q8IYD2_137_349_50-61	11	Q8IYD2	2.120.10.80	187	198	12
Q8IYD2_137_349_63-83	NA	Q8IYD2	2.120.10.80	200	220	21
Q8IYD2_137_349_85-98	7	Q8IYD2	2.120.10.80	222	235	14
Q8IYD2_137_349_100-121	NA	Q8IYD2	2.120.10.80	237	258	22
Q8IYD2_137_349_123-139	NA	Q8IYD2	2.120.10.80	260	276	17
Q8IYD2_137_349_141-153	5	Q8IYD2	2.120.10.80	278	290	13
Q8IYD2_137_349_155-173	NA	Q8IYD2	2.120.10.80	292	310	19
Q8IYD2_137_349_175-200	NA	Q8IYD2	2.120.10.80	312	337	26
Q9Y2U9_209_404_0-17	NA	Q9Y2U9	2.120.10.80	209	226	17
Q9Y2U9_209_404_19-29	14	Q9Y2U9	2.120.10.80	228	238	11
Q9Y2U9_209_404_31-42	11	Q9Y2U9	2.120.10.80	240	251	12
Q9Y2U9_209_404_44-67	NA	Q9Y2U9	2.120.10.80	253	276	24
Q9Y2U9_209_404_69-80	11	Q9Y2U9	2.120.10.80	278	289	12
Q9Y2U9_209_404_82-96	27	Q9Y2U9	2.120.10.80	291	305	15
Q9Y2U9_209_404_98-118	NA	Q9Y2U9	2.120.10.80	307	327	21
Q9Y2U9_209_404_120-136	NA	Q9Y2U9	2.120.10.80	329	345	17
Q9Y2U9_209_404_138-173	NA	Q9Y2U9	2.120.10.80	347	382	36
Q7Z6M1_12_132_0-30	NA	Q7Z6M1	2.120.10.80	12	42	30
Q7Z6M1_12_132_32-46	27	Q7Z6M1	2.120.10.80	44	58	15
Q7Z6M1_12_132_48-66	NA	Q7Z6M1	2.120.10.80	60	78	19
Q7Z6M1_12_132_68-83	NA	Q7Z6M1	2.120.10.80	80	95	16
Q7Z6M1_12_132_85-99	27	Q7Z6M1	2.120.10.80	97	111	15
Q7Z6M1_12_132_101-116	NA	Q7Z6M1	2.120.10.80	113	128	16
Q53HC5_297_608_0-24	NA	Q53HC5	2.120.10.80	297	321	24
Q53HC5_297_608_26-41	NA	Q53HC5	2.120.10.80	323	338	16
Q53HC5_297_608_43-76	NA	Q53HC5	2.120.10.80	340	373	34
Q53HC5_297_608_78-94	NA	Q53HC5	2.120.10.80	375	391	17
Q53HC5_297_608_96-127	112	Q53HC5	2.120.10.80	393	424	32
Q53HC5_297_608_129-141	5	Q53HC5	2.120.10.80	426	438	13
Q53HC5_297_608_143-173	NA	Q53HC5	2.120.10.80	440	470	31
Q53HC5_297_608_175-189	NA	Q53HC5	2.120.10.80	472	486	15
Q53HC5_297_608_191-223	NA	Q53HC5	2.120.10.80	488	520	33
Q53HC5_297_608_225-240	NA	Q53HC5	2.120.10.80	522	537	16
Q53HC5_297_608_242-274	NA	Q53HC5	2.120.10.80	539	571	33
Q53HC5_297_608_276-289	7	Q53HC5	2.120.10.80	573	586	14
Q9NXS3_413_571_0-18	NA	Q9NXS3	2.120.10.80	413	431	18
Q9NXS3_413_571_20-30	14	Q9NXS3	2.120.10.80	433	443	11
Q9NXS3_413_571_32-42	14	Q9NXS3	2.120.10.80	445	455	11
Q9NXS3_413_571_44-64	NA	Q9NXS3	2.120.10.80	457	477	21
Q9NXS3_413_571_66-76	14	Q9NXS3	2.120.10.80	479	489	11
Q9NXS3_413_571_78-91	7	Q9NXS3	2.120.10.80	491	504	14
Q9NXS3_413_571_93-111	NA	Q9NXS3	2.120.10.80	506	524	19
Q9NXS3_413_571_113-125	5	Q9NXS3	2.120.10.80	526	538	13
Q9NXS3_413_571_127-145	NA	Q9NXS3	2.120.10.80	540	558	19
Q9H0H3_279_503_0-18	NA	Q9H0H3	2.120.10.80	285	303	18
Q9H0H3_279_503_20-32	5	Q9H0H3	2.120.10.80	305	317	13
Q9H0H3_279_503_34-66	NA	Q9H0H3	2.120.10.80	319	351	33
Q9H0H3_279_503_68-81	7	Q9H0H3	2.120.10.80	353	366	14
Q9H0H3_279_503_83-101	NA	Q9H0H3	2.120.10.80	368	386	19
Q9H0H3_279_503_103-117	NA	Q9H0H3	2.120.10.80	388	402	15
Q9H0H3_279_503_119-137	NA	Q9H0H3	2.120.10.80	404	422	19
Q9H0H3_279_503_139-171	NA	Q9H0H3	2.120.10.80	424	456	33
Q9H0H3_279_503_173-191	NA	Q9H0H3	2.120.10.80	458	476	19
Q9H0H3_279_503_193-214	NA	Q9H0H3	2.120.10.80	478	499	22
O94889_443_569_0-10	14	O94889	2.120.10.80	443	453	11
O94889_443_569_12-32	NA	O94889	2.120.10.80	455	475	21
O94889_443_569_34-44	14	O94889	2.120.10.80	477	487	11
O94889_443_569_46-58	5	O94889	2.120.10.80	489	501	13
O94889_443_569_60-79	NA	O94889	2.120.10.80	503	522	20
O94889_443_569_81-93	5	O94889	2.120.10.80	524	536	13
O94889_443_569_95-114	NA	O94889	2.120.10.80	538	557	20
Q0D2K2_260_569_0-16	NA	Q0D2K2	2.120.10.80	267	283	16
Q0D2K2_260_569_18-34	NA	Q0D2K2	2.120.10.80	285	301	17
Q0D2K2_260_569_36-71	NA	Q0D2K2	2.120.10.80	303	338	36
Q0D2K2_260_569_73-86	7	Q0D2K2	2.120.10.80	340	353	14
Q0D2K2_260_569_88-120	NA	Q0D2K2	2.120.10.80	355	387	33
Q0D2K2_260_569_122-133	11	Q0D2K2	2.120.10.80	389	400	12
Q0D2K2_260_569_135-165	NA	Q0D2K2	2.120.10.80	402	432	31
Q0D2K2_260_569_167-179	5	Q0D2K2	2.120.10.80	434	446	13
Q0D2K2_260_569_181-224	NA	Q0D2K2	2.120.10.80	448	491	44
Q0D2K2_260_569_226-258	NA	Q0D2K2	2.120.10.80	493	525	33
Q0D2K2_260_569_260-274	27	Q0D2K2	2.120.10.80	527	541	15
Q0D2K2_260_569_276-298	NA	Q0D2K2	2.120.10.80	543	565	23
Q3ZCT8_262_610_0-24	NA	Q3ZCT8	2.120.10.80	265	289	24
Q3ZCT8_262_610_26-40	NA	Q3ZCT8	2.120.10.80	291	305	15
Q3ZCT8_262_610_42-80	NA	Q3ZCT8	2.120.10.80	307	345	39
Q3ZCT8_262_610_82-96	NA	Q3ZCT8	2.120.10.80	347	361	15
Q3ZCT8_262_610_98-132	NA	Q3ZCT8	2.120.10.80	363	397	35
Q3ZCT8_262_610_134-149	NA	Q3ZCT8	2.120.10.80	399	414	16
Q3ZCT8_262_610_151-170	NA	Q3ZCT8	2.120.10.80	416	435	20
Q3ZCT8_262_610_172-185	NA	Q3ZCT8	2.120.10.80	437	450	14
Q3ZCT8_262_610_187-205	NA	Q3ZCT8	2.120.10.80	452	470	19
Q3ZCT8_262_610_207-241	NA	Q3ZCT8	2.120.10.80	472	506	35
Q3ZCT8_262_610_243-260	NA	Q3ZCT8	2.120.10.80	508	525	18
Q3ZCT8_262_610_262-286	NA	Q3ZCT8	2.120.10.80	527	551	25
Q3ZCT8_262_610_288-299	11	Q3ZCT8	2.120.10.80	553	564	12
Q3ZCT8_262_610_301-316	NA	Q3ZCT8	2.120.10.80	566	581	16
Q3ZCT8_262_610_318-341	NA	Q3ZCT8	2.120.10.80	583	606	24
Q8N7A1_193_362_0-12	NA	Q8N7A1	2.120.10.80	193	205	12
Q8N7A1_193_362_14-24	14	Q8N7A1	2.120.10.80	207	217	11
Q8N7A1_193_362_26-37	11	Q8N7A1	2.120.10.80	219	230	12
Q8N7A1_193_362_39-63	NA	Q8N7A1	2.120.10.80	232	256	25
Q8N7A1_193_362_65-77	5	Q8N7A1	2.120.10.80	258	270	13
Q8N7A1_193_362_79-92	7	Q8N7A1	2.120.10.80	272	285	14
Q8N7A1_193_362_94-114	NA	Q8N7A1	2.120.10.80	287	307	21
Q8N7A1_193_362_116-132	NA	Q8N7A1	2.120.10.80	309	325	17
Q8N7A1_193_362_134-165	NA	Q8N7A1	2.120.10.80	327	358	32
P51610_14_182_0-37	NA	P51610	2.120.10.80	16	53	37
P51610_14_182_39-58	NA	P51610	2.120.10.80	55	74	20
P51610_14_182_60-74	NA	P51610	2.120.10.80	76	90	15
P51610_14_182_76-87	11	P51610	2.120.10.80	92	103	12
P51610_14_182_89-112	NA	P51610	2.120.10.80	105	128	24
P51610_14_182_114-130	NA	P51610	2.120.10.80	130	146	17
P51610_14_182_132-144	5	P51610	2.120.10.80	148	160	13
Q6ZMI3_304_544_0-9	8	Q6ZMI3	2.130.10.10	304	313	10
Q6ZMI3_304_544_11-27	NA	Q6ZMI3	2.130.10.10	315	331	17
Q6ZMI3_304_544_29-51	NA	Q6ZMI3	2.130.10.10	333	355	23
Q6ZMI3_304_544_53-94	NA	Q6ZMI3	2.130.10.10	357	398	42
Q6ZMI3_304_544_96-138	NA	Q6ZMI3	2.130.10.10	400	442	43
Q6ZMI3_304_544_140-158	NA	Q6ZMI3	2.130.10.10	444	462	19
Q6ZMI3_304_544_160-197	NA	Q6ZMI3	2.130.10.10	464	501	38
Q6ZMI3_304_544_199-236	NA	Q6ZMI3	2.130.10.10	503	540	38
Q969X6_387_610_0-14	NA	Q969X6	2.130.10.10	387	401	14
Q969X6_387_610_16-35	NA	Q969X6	2.130.10.10	403	422	20
Q969X6_387_610_37-60	NA	Q969X6	2.130.10.10	424	447	24
Q969X6_387_610_62-81	NA	Q969X6	2.130.10.10	449	468	20
Q969X6_387_610_83-93	14	Q969X6	2.130.10.10	470	480	11
Q969X6_387_610_95-136	NA	Q969X6	2.130.10.10	482	523	42
Q969X6_387_610_138-184	NA	Q969X6	2.130.10.10	525	571	47
Q969X6_387_610_186-204	NA	Q969X6	2.130.10.10	573	591	19
Q969X6_387_610_206-217	11	Q969X6	2.130.10.10	593	604	12
O75530_74_441_0-28	NA	O75530	2.130.10.10	79	107	28
O75530_74_441_30-50	NA	O75530	2.130.10.10	109	129	21
O75530_74_441_52-78	NA	O75530	2.130.10.10	131	157	27
O75530_74_441_80-101	NA	O75530	2.130.10.10	159	180	22
O75530_74_441_103-122	NA	O75530	2.130.10.10	182	201	20
O75530_74_441_124-144	NA	O75530	2.130.10.10	203	223	21
O75530_74_441_146-153	15	O75530	2.130.10.10	225	232	8
O75530_74_441_155-205	NA	O75530	2.130.10.10	234	284	51
O75530_74_441_207-256	NA	O75530	2.130.10.10	286	335	50
O75530_74_441_258-265	38	O75530	2.130.10.10	337	344	8
O75530_74_441_267-327	NA	O75530	2.130.10.10	346	406	61
O75530_74_441_329-358	NA	O75530	2.130.10.10	408	437	30
Q9NS98_28_523_0-11	NA	Q9NS98	2.130.10.10	29	40	12
Q9NS98_28_523_13-38	NA	Q9NS98	2.130.10.10	42	67	26
Q9NS98_28_523_40-57	106	Q9NS98	2.130.10.10	69	86	18
Q9NS98_28_523_59-71	5	Q9NS98	2.130.10.10	88	100	13
Q9NS98_28_523_73-98	NA	Q9NS98	2.130.10.10	102	127	26
Q9NS98_28_523_100-122	NA	Q9NS98	2.130.10.10	129	151	23
Q9NS98_28_523_124-166	NA	Q9NS98	2.130.10.10	153	195	43
Q9NS98_28_523_168-179	11	Q9NS98	2.130.10.10	197	208	12
Q9NS98_28_523_181-207	NA	Q9NS98	2.130.10.10	210	236	27
Q9NS98_28_523_209-226	NA	Q9NS98	2.130.10.10	238	255	18
Q9NS98_28_523_228-249	NA	Q9NS98	2.130.10.10	257	278	22
Q9NS98_28_523_251-270	NA	Q9NS98	2.130.10.10	280	299	20
Q9NS98_28_523_272-289	NA	Q9NS98	2.130.10.10	301	318	18
Q9NS98_28_523_291-305	27	Q9NS98	2.130.10.10	320	334	15
Q9NS98_28_523_307-333	NA	Q9NS98	2.130.10.10	336	362	27
Q9NS98_28_523_335-361	NA	Q9NS98	2.130.10.10	364	390	27
Q9NS98_28_523_363-401	NA	Q9NS98	2.130.10.10	392	430	39
Q9NS98_28_523_403-417	NA	Q9NS98	2.130.10.10	432	446	15
Q9NS98_28_523_419-443	NA	Q9NS98	2.130.10.10	448	472	25
Q9NS98_28_523_445-473	NA	Q9NS98	2.130.10.10	474	502	29
Q9NS98_28_523_475-490	178	Q9NS98	2.130.10.10	504	519	16
Q14563_26_518_0-10	NA	Q14563	2.130.10.10	29	39	11
Q14563_26_518_12-36	NA	Q14563	2.130.10.10	41	65	25
Q14563_26_518_38-56	105	Q14563	2.130.10.10	67	85	19
Q14563_26_518_58-69	11	Q14563	2.130.10.10	87	98	12
Q14563_26_518_71-97	NA	Q14563	2.130.10.10	100	126	27
Q14563_26_518_99-121	NA	Q14563	2.130.10.10	128	150	23
Q14563_26_518_123-165	NA	Q14563	2.130.10.10	152	194	43
Q14563_26_518_167-178	11	Q14563	2.130.10.10	196	207	12
Q14563_26_518_180-207	NA	Q14563	2.130.10.10	209	236	28
Q14563_26_518_209-225	NA	Q14563	2.130.10.10	238	254	17
Q14563_26_518_227-248	NA	Q14563	2.130.10.10	256	277	22
Q14563_26_518_250-269	NA	Q14563	2.130.10.10	279	298	20
Q14563_26_518_271-288	NA	Q14563	2.130.10.10	300	317	18
Q14563_26_518_290-304	27	Q14563	2.130.10.10	319	333	15
Q14563_26_518_306-332	NA	Q14563	2.130.10.10	335	361	27
Q14563_26_518_334-342	39	Q14563	2.130.10.10	363	371	9
Q14563_26_518_344-357	NA	Q14563	2.130.10.10	373	386	14
Q14563_26_518_359-366	NA	Q14563	2.130.10.10	388	395	8
Q14563_26_518_368-396	NA	Q14563	2.130.10.10	397	425	29
Q14563_26_518_398-412	27	Q14563	2.130.10.10	427	441	15
Q14563_26_518_414-437	NA	Q14563	2.130.10.10	443	466	24
Q14563_26_518_439-468	NA	Q14563	2.130.10.10	468	497	30
Q14563_26_518_470-485	NA	Q14563	2.130.10.10	499	514	16
O43684_2_326_0-21	NA	O43684	2.130.10.10	4	25	21
O43684_2_326_23-43	NA	O43684	2.130.10.10	27	47	21
O43684_2_326_45-63	NA	O43684	2.130.10.10	49	67	19
O43684_2_326_65-83	114	O43684	2.130.10.10	69	87	19
O43684_2_326_85-103	NA	O43684	2.130.10.10	89	107	19
O43684_2_326_105-124	113	O43684	2.130.10.10	109	128	20
O43684_2_326_126-163	NA	O43684	2.130.10.10	130	167	38
O43684_2_326_165-186	NA	O43684	2.130.10.10	169	190	22
O43684_2_326_188-208	NA	O43684	2.130.10.10	192	212	21
O43684_2_326_210-225	40	O43684	2.130.10.10	214	229	16
O43684_2_326_227-262	NA	O43684	2.130.10.10	231	266	36
O43684_2_326_264-283	NA	O43684	2.130.10.10	268	287	20
O43684_2_326_285-299	NA	O43684	2.130.10.10	289	303	15
O43684_2_326_301-317	NA	O43684	2.130.10.10	305	321	17
Q10570_970_1349_0-8	39	Q10570	2.130.10.10	970	978	9
Q10570_970_1349_10-22	NA	Q10570	2.130.10.10	980	992	13
Q10570_970_1349_24-92	NA	Q10570	2.130.10.10	994	1062	69
Q10570_970_1349_94-115	NA	Q10570	2.130.10.10	1064	1085	22
Q10570_970_1349_117-142	NA	Q10570	2.130.10.10	1087	1112	26
Q10570_970_1349_144-161	100	Q10570	2.130.10.10	1114	1131	18
Q10570_970_1349_163-180	NA	Q10570	2.130.10.10	1133	1150	18
Q10570_970_1349_182-196	NA	Q10570	2.130.10.10	1152	1166	15
Q10570_970_1349_198-233	NA	Q10570	2.130.10.10	1168	1203	36
Q10570_970_1349_235-269	NA	Q10570	2.130.10.10	1205	1239	35
Q10570_970_1349_271-294	NA	Q10570	2.130.10.10	1241	1264	24
Q10570_970_1349_296-318	NA	Q10570	2.130.10.10	1266	1288	23
Q10570_970_1349_320-354	NA	Q10570	2.130.10.10	1290	1324	35
Q10570_970_1349_356-375	NA	Q10570	2.130.10.10	1326	1345	20
O43815_618_779_0-8	39	O43815	2.130.10.10	618	626	9
O43815_618_779_10-28	114	O43815	2.130.10.10	628	646	19
O43815_618_779_30-41	11	O43815	2.130.10.10	648	659	12
O43815_618_779_43-56	7	O43815	2.130.10.10	661	674	14
O43815_618_779_58-77	113	O43815	2.130.10.10	676	695	20
O43815_618_779_79-98	NA	O43815	2.130.10.10	697	716	20
O43815_618_779_100-131	NA	O43815	2.130.10.10	718	749	32
O43815_618_779_133-157	NA	O43815	2.130.10.10	751	775	25
Q96KV7_1427_1624_0-19	NA	Q96KV7	2.130.10.10	1427	1446	19
Q96KV7_1427_1624_21-39	114	Q96KV7	2.130.10.10	1448	1466	19
Q96KV7_1427_1624_41-64	NA	Q96KV7	2.130.10.10	1468	1491	24
Q96KV7_1427_1624_66-87	NA	Q96KV7	2.130.10.10	1493	1514	22
Q96KV7_1427_1624_89-138	NA	Q96KV7	2.130.10.10	1516	1565	50
Q96KV7_1427_1624_140-155	NA	Q96KV7	2.130.10.10	1567	1582	16
Q96KV7_1427_1624_157-172	NA	Q96KV7	2.130.10.10	1584	1599	16
Q96KV7_1427_1624_174-190	NA	Q96KV7	2.130.10.10	1601	1617	17
Q3SXM0_67_375_0-20	NA	Q3SXM0	2.130.10.10	72	92	21
Q3SXM0_67_375_22-37	NA	Q3SXM0	2.130.10.10	94	109	16
Q3SXM0_67_375_39-64	NA	Q3SXM0	2.130.10.10	111	136	26
Q3SXM0_67_375_66-78	5	Q3SXM0	2.130.10.10	138	150	13
Q3SXM0_67_375_80-97	NA	Q3SXM0	2.130.10.10	152	169	18
Q3SXM0_67_375_99-122	NA	Q3SXM0	2.130.10.10	171	194	24
Q3SXM0_67_375_124-144	NA	Q3SXM0	2.130.10.10	196	216	21
Q3SXM0_67_375_146-163	NA	Q3SXM0	2.130.10.10	218	235	18
Q3SXM0_67_375_165-185	NA	Q3SXM0	2.130.10.10	237	257	21
Q3SXM0_67_375_187-209	NA	Q3SXM0	2.130.10.10	259	281	23
Q3SXM0_67_375_211-230	113	Q3SXM0	2.130.10.10	283	302	20
Q3SXM0_67_375_232-253	NA	Q3SXM0	2.130.10.10	304	325	22
Q3SXM0_67_375_255-274	113	Q3SXM0	2.130.10.10	327	346	20
Q5VTH9_633_838_0-15	NA	Q5VTH9	2.130.10.10	633	648	16
Q5VTH9_633_838_17-39	NA	Q5VTH9	2.130.10.10	650	672	23
Q5VTH9_633_838_41-58	116	Q5VTH9	2.130.10.10	674	691	18
Q5VTH9_633_838_60-82	NA	Q5VTH9	2.130.10.10	693	715	23
Q5VTH9_633_838_84-104	NA	Q5VTH9	2.130.10.10	717	737	21
Q5VTH9_633_838_106-125	NA	Q5VTH9	2.130.10.10	739	758	20
Q5VTH9_633_838_127-157	NA	Q5VTH9	2.130.10.10	760	790	31
Q5VTH9_633_838_159-194	NA	Q5VTH9	2.130.10.10	792	827	36
Q6ZS30_2376_2677_0-33	NA	Q6ZS30	2.130.10.10	2376	2409	33
Q6ZS30_2376_2677_35-55	111	Q6ZS30	2.130.10.10	2411	2431	21
Q6ZS30_2376_2677_57-98	NA	Q6ZS30	2.130.10.10	2433	2474	42
Q6ZS30_2376_2677_100-127	NA	Q6ZS30	2.130.10.10	2476	2503	28
Q6ZS30_2376_2677_129-159	NA	Q6ZS30	2.130.10.10	2505	2535	31
Q6ZS30_2376_2677_161-187	NA	Q6ZS30	2.130.10.10	2537	2563	27
Q6ZS30_2376_2677_189-205	NA	Q6ZS30	2.130.10.10	2565	2581	17
Q6ZS30_2376_2677_207-247	NA	Q6ZS30	2.130.10.10	2583	2623	41
Q6ZS30_2376_2677_249-276	NA	Q6ZS30	2.130.10.10	2625	2652	28
P61962_8_341_0-21	NA	P61962	2.130.10.10	8	29	21
P61962_8_341_23-47	NA	P61962	2.130.10.10	31	55	25
P61962_8_341_49-74	NA	P61962	2.130.10.10	57	82	26
P61962_8_341_76-95	NA	P61962	2.130.10.10	84	103	20
P61962_8_341_97-107	14	P61962	2.130.10.10	105	115	11
P61962_8_341_109-148	NA	P61962	2.130.10.10	117	156	40
P61962_8_341_150-179	NA	P61962	2.130.10.10	158	187	30
P61962_8_341_181-201	NA	P61962	2.130.10.10	189	209	21
P61962_8_341_203-247	NA	P61962	2.130.10.10	211	255	45
P61962_8_341_249-292	NA	P61962	2.130.10.10	257	300	44
P61962_8_341_294-329	NA	P61962	2.130.10.10	302	337	36
O43379_476_629_0-28	NA	O43379	2.130.10.10	494	522	28
O43379_476_629_30-52	NA	O43379	2.130.10.10	524	546	23
O43379_476_629_54-85	NA	O43379	2.130.10.10	548	579	32
O43379_476_629_87-118	NA	O43379	2.130.10.10	581	612	32
O43379_476_629_120-131	11	O43379	2.130.10.10	614	625	12
Q8N3P4_87_339_0-19	NA	Q8N3P4	2.130.10.10	129	148	19
Q8N3P4_87_339_21-53	NA	Q8N3P4	2.130.10.10	150	182	33
Q8N3P4_87_339_55-65	14	Q8N3P4	2.130.10.10	184	194	11
Q8N3P4_87_339_67-80	NA	Q8N3P4	2.130.10.10	196	209	14
Q8N3P4_87_339_82-111	NA	Q8N3P4	2.130.10.10	211	240	30
Q8N3P4_87_339_113-148	NA	Q8N3P4	2.130.10.10	242	277	36
Q8N3P4_87_339_150-161	11	Q8N3P4	2.130.10.10	279	290	12
Q8N3P4_87_339_163-179	NA	Q8N3P4	2.130.10.10	292	308	17
Q8N3P4_87_339_181-195	NA	Q8N3P4	2.130.10.10	310	324	15
Q8N3P4_87_339_197-206	8	Q8N3P4	2.130.10.10	326	335	10
O14578_1597_1862_0-23	NA	O14578	2.130.10.10	1597	1620	23
O14578_1597_1862_25-73	NA	O14578	2.130.10.10	1622	1670	49
O14578_1597_1862_75-100	NA	O14578	2.130.10.10	1672	1697	26
O14578_1597_1862_102-120	177	O14578	2.130.10.10	1699	1717	19
O14578_1597_1862_122-172	NA	O14578	2.130.10.10	1719	1769	51
O14578_1597_1862_174-197	NA	O14578	2.130.10.10	1771	1794	24
O14578_1597_1862_199-225	NA	O14578	2.130.10.10	1796	1822	27
O14578_1597_1862_227-250	NA	O14578	2.130.10.10	1824	1847	24
Q92673_293_623_0-23	NA	Q92673	2.130.10.10	293	316	23
Q92673_293_623_25-40	40	Q92673	2.130.10.10	318	333	16
Q92673_293_623_42-72	NA	Q92673	2.130.10.10	335	365	31
Q92673_293_623_74-85	11	Q92673	2.130.10.10	367	378	12
Q92673_293_623_87-108	NA	Q92673	2.130.10.10	380	401	22
Q92673_293_623_110-139	NA	Q92673	2.130.10.10	403	432	30
Q92673_293_623_141-169	NA	Q92673	2.130.10.10	434	462	29
Q92673_293_623_171-193	NA	Q92673	2.130.10.10	464	486	23
Q92673_293_623_195-206	11	Q92673	2.130.10.10	488	499	12
Q92673_293_623_208-220	5	Q92673	2.130.10.10	501	513	13
Q92673_293_623_222-238	NA	Q92673	2.130.10.10	515	531	17
Q92673_293_623_240-252	NA	Q92673	2.130.10.10	533	545	13
Q92673_293_623_254-265	11	Q92673	2.130.10.10	547	558	12
Q92673_293_623_267-283	NA	Q92673	2.130.10.10	560	576	17
Q92673_293_623_285-312	NA	Q92673	2.130.10.10	578	605	28
Q92673_293_623_314-326	5	Q92673	2.130.10.10	607	619	13
Q99973_2096_2274_0-40	NA	Q99973	2.130.10.10	2096	2136	40
Q99973_2096_2274_42-89	NA	Q99973	2.130.10.10	2138	2185	48
Q99973_2096_2274_91-106	40	Q99973	2.130.10.10	2187	2202	16
Q99973_2096_2274_108-122	27	Q99973	2.130.10.10	2204	2218	15
Q99973_2096_2274_124-140	NA	Q99973	2.130.10.10	2220	2236	17
Q99973_2096_2274_142-153	11	Q99973	2.130.10.10	2238	2249	12
Q04726_439_772_0-10	14	Q04726	2.130.10.10	446	456	11
Q04726_439_772_12-51	NA	Q04726	2.130.10.10	458	497	40
Q04726_439_772_53-71	177	Q04726	2.130.10.10	499	517	19
Q04726_439_772_73-97	NA	Q04726	2.130.10.10	519	543	25
Q04726_439_772_99-118	NA	Q04726	2.130.10.10	545	564	20
Q04726_439_772_120-141	NA	Q04726	2.130.10.10	566	587	22
Q04726_439_772_143-162	113	Q04726	2.130.10.10	589	608	20
Q04726_439_772_164-183	NA	Q04726	2.130.10.10	610	629	20
Q04726_439_772_185-204	113	Q04726	2.130.10.10	631	650	20
Q04726_439_772_206-224	NA	Q04726	2.130.10.10	652	670	19
Q04726_439_772_226-245	113	Q04726	2.130.10.10	672	691	20
Q04726_439_772_247-291	NA	Q04726	2.130.10.10	693	737	45
Q04726_439_772_293-322	NA	Q04726	2.130.10.10	739	768	30
Q5VW00_248_396_0-9	8	Q5VW00	2.130.10.10	248	257	10
Q5VW00_248_396_11-24	7	Q5VW00	2.130.10.10	259	272	14
Q5VW00_248_396_26-45	NA	Q5VW00	2.130.10.10	274	293	20
Q5VW00_248_396_47-68	NA	Q5VW00	2.130.10.10	295	316	22
Q5VW00_248_396_70-100	NA	Q5VW00	2.130.10.10	318	348	31
Q5VW00_248_396_102-122	NA	Q5VW00	2.130.10.10	350	370	21
Q5VW00_248_396_124-133	NA	Q5VW00	2.130.10.10	372	381	10
Q9UNX4_279_456_0-56	NA	Q9UNX4	2.130.10.10	279	335	56
Q9UNX4_279_456_58-94	NA	Q9UNX4	2.130.10.10	337	373	37
Q9UNX4_279_456_96-145	NA	Q9UNX4	2.130.10.10	375	424	50
Q9UNX4_279_456_147-164	82	Q9UNX4	2.130.10.10	426	443	18
Q9BVC4_11_323_0-20	NA	Q9BVC4	2.130.10.10	12	32	21
Q9BVC4_11_323_22-41	NA	Q9BVC4	2.130.10.10	34	53	20
Q9BVC4_11_323_43-61	105	Q9BVC4	2.130.10.10	55	73	19
Q9BVC4_11_323_63-84	NA	Q9BVC4	2.130.10.10	75	96	22
Q9BVC4_11_323_86-105	113	Q9BVC4	2.130.10.10	98	117	20
Q9BVC4_11_323_107-127	NA	Q9BVC4	2.130.10.10	119	139	21
Q9BVC4_11_323_129-147	114	Q9BVC4	2.130.10.10	141	159	19
Q9BVC4_11_323_149-170	NA	Q9BVC4	2.130.10.10	161	182	22
Q9BVC4_11_323_172-191	NA	Q9BVC4	2.130.10.10	184	203	20
Q9BVC4_11_323_193-252	NA	Q9BVC4	2.130.10.10	205	264	60
Q9BVC4_11_323_254-290	NA	Q9BVC4	2.130.10.10	266	302	37
Q8IVH8_566_864_0-25	NA	Q8IVH8	2.130.10.10	566	591	25
Q8IVH8_566_864_27-77	NA	Q8IVH8	2.130.10.10	593	643	51
Q8IVH8_566_864_79-116	NA	Q8IVH8	2.130.10.10	645	682	38
Q8IVH8_566_864_118-147	NA	Q8IVH8	2.130.10.10	684	713	30
Q8IVH8_566_864_149-165	NA	Q8IVH8	2.130.10.10	715	731	17
Q8IVH8_566_864_167-181	NA	Q8IVH8	2.130.10.10	733	747	15
Q8IVH8_566_864_183-202	NA	Q8IVH8	2.130.10.10	749	768	20
Q8IVH8_566_864_204-239	NA	Q8IVH8	2.130.10.10	770	805	36
Q8IVH8_566_864_241-287	NA	Q8IVH8	2.130.10.10	807	853	47
Q9NTN9_29_506_0-10	14	Q9NTN9	2.130.10.10	31	41	11
Q9NTN9_29_506_12-33	NA	Q9NTN9	2.130.10.10	43	64	22
Q9NTN9_29_506_35-54	NA	Q9NTN9	2.130.10.10	66	85	20
Q9NTN9_29_506_56-68	5	Q9NTN9	2.130.10.10	87	99	13
Q9NTN9_29_506_70-95	NA	Q9NTN9	2.130.10.10	101	126	26
Q9NTN9_29_506_97-119	NA	Q9NTN9	2.130.10.10	128	150	23
Q9NTN9_29_506_121-157	NA	Q9NTN9	2.130.10.10	152	188	37
Q9NTN9_29_506_159-177	NA	Q9NTN9	2.130.10.10	190	208	19
Q9NTN9_29_506_179-199	NA	Q9NTN9	2.130.10.10	210	230	21
Q9NTN9_29_506_201-222	NA	Q9NTN9	2.130.10.10	232	253	22
Q9NTN9_29_506_224-247	NA	Q9NTN9	2.130.10.10	255	278	24
Q9NTN9_29_506_249-264	NA	Q9NTN9	2.130.10.10	280	295	16
Q9NTN9_29_506_266-280	NA	Q9NTN9	2.130.10.10	297	311	15
Q9NTN9_29_506_282-297	40	Q9NTN9	2.130.10.10	313	328	16
Q9NTN9_29_506_299-326	NA	Q9NTN9	2.130.10.10	330	357	28
Q9NTN9_29_506_328-352	NA	Q9NTN9	2.130.10.10	359	383	25
Q9NTN9_29_506_354-386	NA	Q9NTN9	2.130.10.10	385	417	33
Q9NTN9_29_506_388-407	NA	Q9NTN9	2.130.10.10	419	438	20
Q9NTN9_29_506_409-441	NA	Q9NTN9	2.130.10.10	440	472	33
Q9NTN9_29_506_443-457	NA	Q9NTN9	2.130.10.10	474	488	15
Q9NTN9_29_506_459-471	NA	Q9NTN9	2.130.10.10	490	502	13
Q9UMS4_195_504_0-7	15	Q9UMS4	2.130.10.10	195	202	8
Q9UMS4_195_504_9-38	NA	Q9UMS4	2.130.10.10	204	233	30
Q9UMS4_195_504_40-58	114	Q9UMS4	2.130.10.10	235	253	19
Q9UMS4_195_504_60-80	NA	Q9UMS4	2.130.10.10	255	275	21
Q9UMS4_195_504_82-101	113	Q9UMS4	2.130.10.10	277	296	20
Q9UMS4_195_504_103-151	NA	Q9UMS4	2.130.10.10	298	346	49
Q9UMS4_195_504_153-187	NA	Q9UMS4	2.130.10.10	348	382	35
Q9UMS4_195_504_189-208	NA	Q9UMS4	2.130.10.10	384	403	20
Q9UMS4_195_504_210-229	113	Q9UMS4	2.130.10.10	405	424	20
Q9UMS4_195_504_231-251	NA	Q9UMS4	2.130.10.10	426	446	21
Q9UMS4_195_504_253-270	NA	Q9UMS4	2.130.10.10	448	465	18
Q9UMS4_195_504_272-291	NA	Q9UMS4	2.130.10.10	467	486	20
Q9UMS4_195_504_293-305	NA	Q9UMS4	2.130.10.10	488	500	13
Q9Y263_3_317_0-22	NA	Q9Y263	2.130.10.10	7	29	22
Q9Y263_3_317_24-43	NA	Q9Y263	2.130.10.10	31	50	20
Q9Y263_3_317_45-71	NA	Q9Y263	2.130.10.10	52	78	27
Q9Y263_3_317_73-95	NA	Q9Y263	2.130.10.10	80	102	23
Q9Y263_3_317_97-116	NA	Q9Y263	2.130.10.10	104	123	20
Q9Y263_3_317_118-135	NA	Q9Y263	2.130.10.10	125	142	18
Q9Y263_3_317_137-155	NA	Q9Y263	2.130.10.10	144	162	19
Q9Y263_3_317_157-174	NA	Q9Y263	2.130.10.10	164	181	18
Q9Y263_3_317_176-195	NA	Q9Y263	2.130.10.10	183	202	20
Q9Y263_3_317_197-215	114	Q9Y263	2.130.10.10	204	222	19
Q9Y263_3_317_217-254	NA	Q9Y263	2.130.10.10	224	261	38
Q9Y263_3_317_256-301	NA	Q9Y263	2.130.10.10	263	308	46
Q8TEQ6_3_371_0-43	NA	Q8TEQ6	2.130.10.10	4	47	43
Q8TEQ6_3_371_45-73	NA	Q8TEQ6	2.130.10.10	49	77	29
Q8TEQ6_3_371_75-95	NA	Q8TEQ6	2.130.10.10	79	99	21
Q8TEQ6_3_371_97-138	NA	Q8TEQ6	2.130.10.10	101	142	42
Q8TEQ6_3_371_140-158	NA	Q8TEQ6	2.130.10.10	144	162	19
Q8TEQ6_3_371_160-180	NA	Q8TEQ6	2.130.10.10	164	184	21
Q8TEQ6_3_371_182-222	NA	Q8TEQ6	2.130.10.10	186	226	41
Q8TEQ6_3_371_224-272	NA	Q8TEQ6	2.130.10.10	228	276	49
Q8TEQ6_3_371_274-291	NA	Q8TEQ6	2.130.10.10	278	295	18
Q8TEQ6_3_371_293-323	NA	Q8TEQ6	2.130.10.10	297	327	31
Q8TEQ6_3_371_325-342	NA	Q8TEQ6	2.130.10.10	329	346	18
Q8TEQ6_3_371_344-363	NA	Q8TEQ6	2.130.10.10	348	367	20
P55884_507_702_0-28	NA	P55884	2.130.10.10	507	535	28
P55884_507_702_30-44	27	P55884	2.130.10.10	537	551	15
P55884_507_702_46-77	NA	P55884	2.130.10.10	553	584	32
P55884_507_702_79-90	11	P55884	2.130.10.10	586	597	12
P55884_507_702_92-111	NA	P55884	2.130.10.10	599	618	20
P55884_507_702_113-123	14	P55884	2.130.10.10	620	630	11
P55884_507_702_125-142	NA	P55884	2.130.10.10	632	649	18
P55884_507_702_144-167	NA	P55884	2.130.10.10	651	674	24
P55884_507_702_169-189	NA	P55884	2.130.10.10	676	696	21
Q99973_1919_2095_0-7	15	Q99973	2.130.10.10	1929	1936	8
Q99973_1919_2095_9-26	NA	Q99973	2.130.10.10	1938	1955	18
Q99973_1919_2095_28-50	NA	Q99973	2.130.10.10	1957	1979	23
Q99973_1919_2095_52-70	NA	Q99973	2.130.10.10	1981	1999	19
Q99973_1919_2095_72-92	NA	Q99973	2.130.10.10	2001	2021	21
Q99973_1919_2095_94-117	NA	Q99973	2.130.10.10	2023	2046	24
Q99973_1919_2095_119-130	11	Q99973	2.130.10.10	2048	2059	12
Q99973_1919_2095_132-142	14	Q99973	2.130.10.10	2061	2071	11
Q99973_1919_2095_144-162	114	Q99973	2.130.10.10	2073	2091	19
Q96PQ0_316_646_0-13	NA	Q96PQ0	2.130.10.10	316	329	14
Q96PQ0_316_646_15-44	NA	Q96PQ0	2.130.10.10	331	360	30
Q96PQ0_316_646_46-57	11	Q96PQ0	2.130.10.10	362	373	12
Q96PQ0_316_646_59-90	NA	Q96PQ0	2.130.10.10	375	406	32
Q96PQ0_316_646_92-104	5	Q96PQ0	2.130.10.10	408	420	13
Q96PQ0_316_646_106-120	NA	Q96PQ0	2.130.10.10	422	436	15
Q96PQ0_316_646_122-146	NA	Q96PQ0	2.130.10.10	438	462	25
Q96PQ0_316_646_148-174	NA	Q96PQ0	2.130.10.10	464	490	27
Q96PQ0_316_646_176-194	NA	Q96PQ0	2.130.10.10	492	510	19
Q96PQ0_316_646_196-206	14	Q96PQ0	2.130.10.10	512	522	11
Q96PQ0_316_646_208-220	5	Q96PQ0	2.130.10.10	524	536	13
Q96PQ0_316_646_222-239	NA	Q96PQ0	2.130.10.10	538	555	18
Q96PQ0_316_646_241-266	NA	Q96PQ0	2.130.10.10	557	582	26
Q96PQ0_316_646_268-285	NA	Q96PQ0	2.130.10.10	584	601	18
Q96PQ0_316_646_287-314	NA	Q96PQ0	2.130.10.10	603	630	28
Q96PQ0_316_646_316-326	14	Q96PQ0	2.130.10.10	632	642	11
Q04912_42_522_0-23	NA	Q04912	2.130.10.10	42	65	23
Q04912_42_522_25-44	NA	Q04912	2.130.10.10	67	86	20
Q04912_42_522_46-65	NA	Q04912	2.130.10.10	88	107	20
Q04912_42_522_67-87	NA	Q04912	2.130.10.10	109	129	21
Q04912_42_522_89-109	NA	Q04912	2.130.10.10	131	151	21
Q04912_42_522_111-125	27	Q04912	2.130.10.10	153	167	15
Q04912_42_522_127-150	NA	Q04912	2.130.10.10	169	192	24
Q04912_42_522_152-165	7	Q04912	2.130.10.10	194	207	14
Q04912_42_522_167-182	NA	Q04912	2.130.10.10	209	224	16
Q04912_42_522_184-198	NA	Q04912	2.130.10.10	226	240	15
Q04912_42_522_200-213	7	Q04912	2.130.10.10	242	255	14
Q04912_42_522_215-229	NA	Q04912	2.130.10.10	257	271	15
Q04912_42_522_231-246	40	Q04912	2.130.10.10	273	288	16
Q04912_42_522_248-264	115	Q04912	2.130.10.10	290	306	17
Q04912_42_522_266-291	NA	Q04912	2.130.10.10	308	333	26
Q04912_42_522_293-316	NA	Q04912	2.130.10.10	335	358	24
Q04912_42_522_318-347	NA	Q04912	2.130.10.10	360	389	30
Q04912_42_522_349-373	NA	Q04912	2.130.10.10	391	415	25
Q04912_42_522_375-399	NA	Q04912	2.130.10.10	417	441	25
Q04912_42_522_401-415	NA	Q04912	2.130.10.10	443	457	15
Q04912_42_522_417-440	NA	Q04912	2.130.10.10	459	482	24
Q04912_42_522_442-475	NA	Q04912	2.130.10.10	484	517	34
Q9H2E6_16_514_0-14	NA	Q9H2E6	2.130.10.10	19	33	15
Q9H2E6_16_514_16-29	NA	Q9H2E6	2.130.10.10	35	48	14
Q9H2E6_16_514_31-65	NA	Q9H2E6	2.130.10.10	50	84	35
Q9H2E6_16_514_67-83	NA	Q9H2E6	2.130.10.10	86	102	17
Q9H2E6_16_514_85-109	NA	Q9H2E6	2.130.10.10	104	128	25
Q9H2E6_16_514_111-133	NA	Q9H2E6	2.130.10.10	130	152	23
Q9H2E6_16_514_135-171	NA	Q9H2E6	2.130.10.10	154	190	37
Q9H2E6_16_514_173-184	11	Q9H2E6	2.130.10.10	192	203	12
Q9H2E6_16_514_186-209	NA	Q9H2E6	2.130.10.10	205	228	24
Q9H2E6_16_514_211-225	NA	Q9H2E6	2.130.10.10	230	244	15
Q9H2E6_16_514_227-247	NA	Q9H2E6	2.130.10.10	246	266	21
Q9H2E6_16_514_249-268	NA	Q9H2E6	2.130.10.10	268	287	20
Q9H2E6_16_514_270-286	NA	Q9H2E6	2.130.10.10	289	305	17
Q9H2E6_16_514_288-301	7	Q9H2E6	2.130.10.10	307	320	14
Q9H2E6_16_514_303-329	NA	Q9H2E6	2.130.10.10	322	348	27
Q9H2E6_16_514_331-340	8	Q9H2E6	2.130.10.10	350	359	10
Q9H2E6_16_514_342-356	NA	Q9H2E6	2.130.10.10	361	375	15
Q9H2E6_16_514_358-395	NA	Q9H2E6	2.130.10.10	377	414	38
Q9H2E6_16_514_397-412	NA	Q9H2E6	2.130.10.10	416	431	16
Q9H2E6_16_514_414-436	NA	Q9H2E6	2.130.10.10	433	455	23
Q9H2E6_16_514_438-458	NA	Q9H2E6	2.130.10.10	457	477	21
Q9H2E6_16_514_460-476	NA	Q9H2E6	2.130.10.10	479	495	17
Q9H2E6_16_514_478-491	95	Q9H2E6	2.130.10.10	497	510	14
O43172_211_324_0-62	NA	O43172	2.130.10.10	211	273	62
O43172_211_324_64-78	NA	O43172	2.130.10.10	275	289	15
O43172_211_324_80-91	11	O43172	2.130.10.10	291	302	12
O43172_211_324_93-109	NA	O43172	2.130.10.10	304	320	17
Q9H7T0_1_568_0-71	NA	Q9H7T0	2.130.10.10	6	77	71
Q9H7T0_1_568_73-97	NA	Q9H7T0	2.130.10.10	79	103	25
Q9H7T0_1_568_99-133	NA	Q9H7T0	2.130.10.10	105	139	35
Q9H7T0_1_568_135-164	NA	Q9H7T0	2.130.10.10	141	170	30
Q9H7T0_1_568_166-196	NA	Q9H7T0	2.130.10.10	172	202	31
Q9H7T0_1_568_198-230	NA	Q9H7T0	2.130.10.10	204	236	33
Q9H7T0_1_568_232-266	NA	Q9H7T0	2.130.10.10	238	272	35
Q9H7T0_1_568_268-278	14	Q9H7T0	2.130.10.10	274	284	11
Q9H7T0_1_568_280-300	NA	Q9H7T0	2.130.10.10	286	306	21
Q9H7T0_1_568_302-317	40	Q9H7T0	2.130.10.10	308	323	16
Q9H7T0_1_568_319-342	NA	Q9H7T0	2.130.10.10	325	348	24
Q9H7T0_1_568_344-370	NA	Q9H7T0	2.130.10.10	350	376	27
Q9H7T0_1_568_372-390	NA	Q9H7T0	2.130.10.10	378	396	19
Q9H7T0_1_568_392-438	NA	Q9H7T0	2.130.10.10	398	444	47
Q9H7T0_1_568_440-474	NA	Q9H7T0	2.130.10.10	446	480	35
Q9H7T0_1_568_476-536	NA	Q9H7T0	2.130.10.10	482	542	61
Q9H7T0_1_568_538-550	5	Q9H7T0	2.130.10.10	544	556	13
Q96RS6_372_583_0-10	14	Q96RS6	2.130.10.10	417	427	11
Q96RS6_372_583_12-32	NA	Q96RS6	2.130.10.10	429	449	21
Q96RS6_372_583_34-54	NA	Q96RS6	2.130.10.10	451	471	21
Q96RS6_372_583_56-76	NA	Q96RS6	2.130.10.10	473	493	21
Q96RS6_372_583_78-97	NA	Q96RS6	2.130.10.10	495	514	20
Q96RS6_372_583_99-116	NA	Q96RS6	2.130.10.10	516	533	18
Q96RS6_372_583_118-134	NA	Q96RS6	2.130.10.10	535	551	17
Q96RS6_372_583_136-155	110	Q96RS6	2.130.10.10	553	572	20
P53621_321_637_0-37	NA	P53621	2.130.10.10	321	358	38
P53621_321_637_39-64	NA	P53621	2.130.10.10	360	385	26
P53621_321_637_66-80	27	P53621	2.130.10.10	387	401	15
P53621_321_637_82-122	NA	P53621	2.130.10.10	403	443	41
P53621_321_637_124-159	NA	P53621	2.130.10.10	445	480	36
P53621_321_637_161-178	NA	P53621	2.130.10.10	482	499	18
P53621_321_637_180-200	NA	P53621	2.130.10.10	501	521	21
P53621_321_637_202-241	NA	P53621	2.130.10.10	523	562	40
P53621_321_637_243-293	NA	P53621	2.130.10.10	564	614	51
P53621_321_637_295-307	NA	P53621	2.130.10.10	616	628	13
Q9NW82_277_421_0-18	NA	Q9NW82	2.130.10.10	277	295	18
Q9NW82_277_421_20-37	116	Q9NW82	2.130.10.10	297	314	18
Q9NW82_277_421_39-52	7	Q9NW82	2.130.10.10	316	329	14
Q9NW82_277_421_54-65	11	Q9NW82	2.130.10.10	331	342	12
Q9NW82_277_421_67-98	NA	Q9NW82	2.130.10.10	344	375	32
Q9NW82_277_421_100-111	11	Q9NW82	2.130.10.10	377	388	12
Q9NW82_277_421_113-123	14	Q9NW82	2.130.10.10	390	400	11
Q9NW82_277_421_125-140	NA	Q9NW82	2.130.10.10	402	417	16
P54198_125_434_0-38	NA	P54198	2.130.10.10	125	163	38
P54198_125_434_40-80	NA	P54198	2.130.10.10	165	205	41
P54198_125_434_82-94	NA	P54198	2.130.10.10	207	219	13
P54198_125_434_96-120	NA	P54198	2.130.10.10	221	245	25
P54198_125_434_122-133	11	P54198	2.130.10.10	247	258	12
P54198_125_434_135-163	NA	P54198	2.130.10.10	260	288	29
P54198_125_434_165-200	NA	P54198	2.130.10.10	290	325	36
P54198_125_434_202-232	NA	P54198	2.130.10.10	327	357	31
P54198_125_434_234-244	14	P54198	2.130.10.10	359	369	11
Q5T6F0_46_221_0-9	18	Q5T6F0	2.130.10.10	46	55	10
Q5T6F0_46_221_11-33	20	Q5T6F0	2.130.10.10	57	79	23
Q5T6F0_46_221_35-88	NA	Q5T6F0	2.130.10.10	81	134	54
Q5T6F0_46_221_90-115	NA	Q5T6F0	2.130.10.10	136	161	26
Q5T6F0_46_221_117-136	NA	Q5T6F0	2.130.10.10	163	182	20
Q5T6F0_46_221_138-159	NA	Q5T6F0	2.130.10.10	184	205	22
Q5T6F0_46_221_161-169	39	Q5T6F0	2.130.10.10	207	215	9
Q8NEZ3_15_360_0-35	NA	Q8NEZ3	2.130.10.10	15	50	36
Q8NEZ3_15_360_37-72	NA	Q8NEZ3	2.130.10.10	52	87	36
Q8NEZ3_15_360_74-114	NA	Q8NEZ3	2.130.10.10	89	129	41
Q8NEZ3_15_360_116-155	NA	Q8NEZ3	2.130.10.10	131	170	40
Q8NEZ3_15_360_157-177	NA	Q8NEZ3	2.130.10.10	172	192	21
Q8NEZ3_15_360_179-204	NA	Q8NEZ3	2.130.10.10	194	219	26
Q8NEZ3_15_360_206-248	NA	Q8NEZ3	2.130.10.10	221	263	43
Q8NEZ3_15_360_250-299	NA	Q8NEZ3	2.130.10.10	265	314	50
Q8NEZ3_15_360_301-341	NA	Q8NEZ3	2.130.10.10	316	356	41
Q13591_32_485_0-31	NA	Q13591	2.130.10.10	35	66	31
Q13591_32_485_33-51	105	Q13591	2.130.10.10	68	86	19
Q13591_32_485_53-64	11	Q13591	2.130.10.10	88	99	12
Q13591_32_485_66-91	NA	Q13591	2.130.10.10	101	126	26
Q13591_32_485_93-113	NA	Q13591	2.130.10.10	128	148	21
Q13591_32_485_115-140	NA	Q13591	2.130.10.10	150	175	26
Q13591_32_485_142-152	14	Q13591	2.130.10.10	177	187	11
Q13591_32_485_154-165	11	Q13591	2.130.10.10	189	200	12
Q13591_32_485_167-190	NA	Q13591	2.130.10.10	202	225	24
Q13591_32_485_192-205	NA	Q13591	2.130.10.10	227	240	14
Q13591_32_485_207-227	NA	Q13591	2.130.10.10	242	262	21
Q13591_32_485_229-247	NA	Q13591	2.130.10.10	264	282	19
Q13591_32_485_249-264	NA	Q13591	2.130.10.10	284	299	16
Q13591_32_485_266-277	11	Q13591	2.130.10.10	301	312	12
Q13591_32_485_279-305	NA	Q13591	2.130.10.10	314	340	27
Q13591_32_485_307-327	NA	Q13591	2.130.10.10	342	362	21
Q13591_32_485_329-361	NA	Q13591	2.130.10.10	364	396	33
Q13591_32_485_363-377	NA	Q13591	2.130.10.10	398	412	15
Q13591_32_485_379-404	NA	Q13591	2.130.10.10	414	439	26
Q13591_32_485_406-416	14	Q13591	2.130.10.10	441	451	11
Q13591_32_485_418-432	27	Q13591	2.130.10.10	453	467	15
Q13591_32_485_434-446	NA	Q13591	2.130.10.10	469	481	13
Q9Y297_286_580_0-27	NA	Q9Y297	2.130.10.10	286	313	27
Q9Y297_286_580_29-47	114	Q9Y297	2.130.10.10	315	333	19
Q9Y297_286_580_49-67	NA	Q9Y297	2.130.10.10	335	353	19
Q9Y297_286_580_69-87	114	Q9Y297	2.130.10.10	355	373	19
Q9Y297_286_580_89-107	NA	Q9Y297	2.130.10.10	375	393	19
Q9Y297_286_580_109-127	NA	Q9Y297	2.130.10.10	395	413	19
Q9Y297_286_580_129-150	NA	Q9Y297	2.130.10.10	415	436	22
Q9Y297_286_580_152-170	114	Q9Y297	2.130.10.10	438	456	19
Q9Y297_286_580_172-210	NA	Q9Y297	2.130.10.10	458	496	39
Q9Y297_286_580_212-230	NA	Q9Y297	2.130.10.10	498	516	19
Q9Y297_286_580_232-255	NA	Q9Y297	2.130.10.10	518	541	24
Q9Y297_286_580_257-279	NA	Q9Y297	2.130.10.10	543	565	23
Q9Y297_286_580_281-290	8	Q9Y297	2.130.10.10	567	576	10
Q7L5Y6_142_547_0-23	NA	Q7L5Y6	2.130.10.10	142	165	24
Q7L5Y6_142_547_25-59	NA	Q7L5Y6	2.130.10.10	167	201	35
Q7L5Y6_142_547_61-84	NA	Q7L5Y6	2.130.10.10	203	226	24
Q7L5Y6_142_547_86-105	NA	Q7L5Y6	2.130.10.10	228	247	20
Q7L5Y6_142_547_107-136	NA	Q7L5Y6	2.130.10.10	249	278	30
Q7L5Y6_142_547_138-171	NA	Q7L5Y6	2.130.10.10	280	313	34
Q7L5Y6_142_547_173-197	NA	Q7L5Y6	2.130.10.10	315	339	25
Q7L5Y6_142_547_199-215	NA	Q7L5Y6	2.130.10.10	341	357	17
Q7L5Y6_142_547_217-231	27	Q7L5Y6	2.130.10.10	359	373	15
Q7L5Y6_142_547_233-242	8	Q7L5Y6	2.130.10.10	375	384	10
Q7L5Y6_142_547_244-275	NA	Q7L5Y6	2.130.10.10	386	417	32
Q7L5Y6_142_547_277-290	4	Q7L5Y6	2.130.10.10	419	432	14
Q7L5Y6_142_547_292-323	NA	Q7L5Y6	2.130.10.10	434	465	32
Q7L5Y6_142_547_325-353	NA	Q7L5Y6	2.130.10.10	467	495	29
Q7L5Y6_142_547_355-365	14	Q7L5Y6	2.130.10.10	497	507	11
Q7L5Y6_142_547_367-401	NA	Q7L5Y6	2.130.10.10	509	543	35
Q96P53_9_149_0-22	NA	Q96P53	2.130.10.10	12	34	22
Q96P53_9_149_24-43	NA	Q96P53	2.130.10.10	36	55	20
Q96P53_9_149_45-66	NA	Q96P53	2.130.10.10	57	78	22
Q96P53_9_149_68-88	NA	Q96P53	2.130.10.10	80	100	21
Q96P53_9_149_90-100	14	Q96P53	2.130.10.10	102	112	11
Q96P53_9_149_102-124	NA	Q96P53	2.130.10.10	114	136	23
P57737_467_815_0-14	7	P57737	2.130.10.10	470	484	14
P57737_467_815_16-47	NA	P57737	2.130.10.10	486	517	32
P57737_467_815_49-63	NA	P57737	2.130.10.10	519	533	15
P57737_467_815_65-86	NA	P57737	2.130.10.10	535	556	22
P57737_467_815_88-111	NA	P57737	2.130.10.10	558	581	24
P57737_467_815_113-136	NA	P57737	2.130.10.10	583	606	24
P57737_467_815_138-157	113	P57737	2.130.10.10	608	627	20
P57737_467_815_159-200	NA	P57737	2.130.10.10	629	670	42
P57737_467_815_202-234	NA	P57737	2.130.10.10	672	704	33
P57737_467_815_236-248	NA	P57737	2.130.10.10	706	718	13
P57737_467_815_250-271	NA	P57737	2.130.10.10	720	741	22
P57737_467_815_273-294	NA	P57737	2.130.10.10	743	764	22
P57737_467_815_296-322	NA	P57737	2.130.10.10	766	792	27
P57737_467_815_324-341	NA	P57737	2.130.10.10	794	811	18
A2RUS2_899_1113_0-8	39	A2RUS2	2.130.10.10	899	907	9
A2RUS2_899_1113_10-36	NA	A2RUS2	2.130.10.10	909	935	27
A2RUS2_899_1113_38-76	NA	A2RUS2	2.130.10.10	937	975	39
A2RUS2_899_1113_78-99	NA	A2RUS2	2.130.10.10	977	998	22
A2RUS2_899_1113_101-122	NA	A2RUS2	2.130.10.10	1000	1021	22
A2RUS2_899_1113_124-171	NA	A2RUS2	2.130.10.10	1023	1070	48
A2RUS2_899_1113_173-210	NA	A2RUS2	2.130.10.10	1072	1109	38
Q8IWA0_155_386_0-11	NA	Q8IWA0	2.130.10.10	155	166	12
Q8IWA0_155_386_13-30	NA	Q8IWA0	2.130.10.10	168	185	18
Q8IWA0_155_386_32-41	8	Q8IWA0	2.130.10.10	187	196	10
Q8IWA0_155_386_43-59	NA	Q8IWA0	2.130.10.10	198	214	17
Q8IWA0_155_386_61-81	NA	Q8IWA0	2.130.10.10	216	236	21
Q8IWA0_155_386_83-103	NA	Q8IWA0	2.130.10.10	238	258	21
Q8IWA0_155_386_105-126	NA	Q8IWA0	2.130.10.10	260	281	22
Q8IWA0_155_386_128-145	NA	Q8IWA0	2.130.10.10	283	300	18
Q8IWA0_155_386_147-166	NA	Q8IWA0	2.130.10.10	302	321	20
Q8IWA0_155_386_168-188	NA	Q8IWA0	2.130.10.10	323	343	21
Q8IWA0_155_386_190-207	NA	Q8IWA0	2.130.10.10	345	362	18
O75578_357_644_0-36	NA	O75578	2.130.10.130	370	406	36
O75578_357_644_38-53	NA	O75578	2.130.10.130	408	423	16
O75578_357_644_55-72	NA	O75578	2.130.10.130	425	442	18
O75578_357_644_74-83	8	O75578	2.130.10.130	444	453	10
O75578_357_644_85-98	7	O75578	2.130.10.130	455	468	14
O75578_357_644_100-127	NA	O75578	2.130.10.130	470	497	28
O75578_357_644_129-145	NA	O75578	2.130.10.130	499	515	17
O75578_357_644_147-160	7	O75578	2.130.10.130	517	530	14
O75578_357_644_162-173	11	O75578	2.130.10.130	532	543	12
O75578_357_644_175-190	NA	O75578	2.130.10.130	545	560	16
O75578_357_644_192-206	27	O75578	2.130.10.130	562	576	15
O75578_357_644_208-234	NA	O75578	2.130.10.130	578	604	27
O75578_357_644_236-252	117	O75578	2.130.10.130	606	622	17
O75578_357_644_254-270	NA	O75578	2.130.10.130	624	640	17
P06756_31_468_0-27	NA	P06756	2.130.10.130	32	59	27
P06756_31_468_29-45	NA	P06756	2.130.10.130	61	77	17
P06756_31_468_47-79	NA	P06756	2.130.10.130	79	111	33
P06756_31_468_81-115	NA	P06756	2.130.10.130	113	147	35
P06756_31_468_117-144	NA	P06756	2.130.10.130	149	176	28
P06756_31_468_146-175	NA	P06756	2.130.10.130	178	207	30
P06756_31_468_177-194	NA	P06756	2.130.10.130	209	226	18
P06756_31_468_196-212	NA	P06756	2.130.10.130	228	244	17
P06756_31_468_214-230	NA	P06756	2.130.10.130	246	262	17
P06756_31_468_232-245	7	P06756	2.130.10.130	264	277	14
P06756_31_468_247-268	NA	P06756	2.130.10.130	279	300	22
P06756_31_468_270-284	NA	P06756	2.130.10.130	302	316	15
P06756_31_468_286-303	NA	P06756	2.130.10.130	318	335	18
P06756_31_468_305-321	115	P06756	2.130.10.130	337	353	17
P06756_31_468_323-349	NA	P06756	2.130.10.130	355	381	27
P06756_31_468_351-364	7	P06756	2.130.10.130	383	396	14
P06756_31_468_366-380	27	P06756	2.130.10.130	398	412	15
P06756_31_468_382-413	NA	P06756	2.130.10.130	414	445	32
P06756_31_468_415-432	NA	P06756	2.130.10.130	447	464	18
P08514_32_485_0-28	NA	P08514	2.130.10.130	32	60	28
P08514_32_485_30-44	NA	P08514	2.130.10.130	62	76	15
P08514_32_485_46-78	NA	P08514	2.130.10.130	78	110	33
P08514_32_485_80-116	NA	P08514	2.130.10.130	112	148	37
P08514_32_485_118-154	NA	P08514	2.130.10.130	150	186	37
P08514_32_485_156-188	NA	P08514	2.130.10.130	188	220	33
P08514_32_485_190-209	NA	P08514	2.130.10.130	222	241	20
P08514_32_485_211-226	NA	P08514	2.130.10.130	243	258	16
P08514_32_485_228-245	NA	P08514	2.130.10.130	260	277	18
P08514_32_485_247-260	7	P08514	2.130.10.130	279	292	14
P08514_32_485_262-282	NA	P08514	2.130.10.130	294	314	21
P08514_32_485_284-298	NA	P08514	2.130.10.130	316	330	15
P08514_32_485_300-317	NA	P08514	2.130.10.130	332	349	18
P08514_32_485_319-336	NA	P08514	2.130.10.130	351	368	18
P08514_32_485_338-348	NA	P08514	2.130.10.130	370	380	11
P08514_32_485_350-366	NA	P08514	2.130.10.130	382	398	17
P08514_32_485_368-381	7	P08514	2.130.10.130	400	413	14
P08514_32_485_383-397	27	P08514	2.130.10.130	415	429	15
P08514_32_485_399-429	NA	P08514	2.130.10.130	431	461	31
P08514_32_485_431-449	177	P08514	2.130.10.130	463	481	19
P08648_42_492_0-27	NA	P08648	2.130.10.130	43	70	27
P08648_42_492_29-44	NA	P08648	2.130.10.130	72	87	16
P08648_42_492_46-83	NA	P08648	2.130.10.130	89	126	38
P08648_42_492_85-122	NA	P08648	2.130.10.130	128	165	38
P08648_42_492_124-153	NA	P08648	2.130.10.130	167	196	30
P08648_42_492_155-184	NA	P08648	2.130.10.130	198	227	30
P08648_42_492_186-205	NA	P08648	2.130.10.130	229	248	20
P08648_42_492_207-221	NA	P08648	2.130.10.130	250	264	15
P08648_42_492_223-239	NA	P08648	2.130.10.130	266	282	17
P08648_42_492_241-254	7	P08648	2.130.10.130	284	297	14
P08648_42_492_256-277	NA	P08648	2.130.10.130	299	320	22
P08648_42_492_279-293	NA	P08648	2.130.10.130	322	336	15
P08648_42_492_295-312	NA	P08648	2.130.10.130	338	355	18
P08648_42_492_314-330	115	P08648	2.130.10.130	357	373	17
P08648_42_492_332-341	8	P08648	2.130.10.130	375	384	10
P08648_42_492_343-360	NA	P08648	2.130.10.130	386	403	18
P08648_42_492_362-375	7	P08648	2.130.10.130	405	418	14
P08648_42_492_377-390	7	P08648	2.130.10.130	420	433	14
P08648_42_492_392-405	NA	P08648	2.130.10.130	435	448	14
P08648_42_492_407-425	NA	P08648	2.130.10.130	450	468	19
P08648_42_492_427-445	NA	P08648	2.130.10.130	470	488	19
P11215_17_261_0-24	NA	P11215	2.130.10.130	18	42	24
P11215_17_261_26-51	NA	P11215	2.130.10.130	44	69	26
P11215_17_261_53-79	NA	P11215	2.130.10.130	71	97	27
P11215_17_261_81-111	NA	P11215	2.130.10.130	99	129	31
P11215_17_261_113-143	NA	P11215	2.130.10.130	131	161	31
P11215_17_261_145-175	NA	P11215	2.130.10.130	163	193	31
P11215_17_261_177-203	NA	P11215	2.130.10.130	195	221	27
P11215_17_261_205-239	NA	P11215	2.130.10.130	223	257	35
P11215_288_615_0-30	NA	P11215	2.130.10.130	288	318	30
P11215_288_615_32-96	NA	P11215	2.130.10.130	320	384	65
P11215_288_615_98-151	NA	P11215	2.130.10.130	386	439	54
P11215_288_615_153-179	NA	P11215	2.130.10.130	441	467	27
P11215_288_615_181-197	NA	P11215	2.130.10.130	469	485	17
P11215_288_615_199-210	11	P11215	2.130.10.130	487	498	12
P11215_288_615_212-225	7	P11215	2.130.10.130	500	513	14
P11215_288_615_227-243	NA	P11215	2.130.10.130	515	531	17
P11215_288_615_245-259	27	P11215	2.130.10.130	533	547	15
P11215_288_615_261-288	NA	P11215	2.130.10.130	549	576	28
P11215_288_615_290-306	117	P11215	2.130.10.130	578	594	17
P11215_288_615_308-323	NA	P11215	2.130.10.130	596	611	16
P13612_34_466_0-28	NA	P13612	2.130.10.130	34	62	28
P13612_34_466_30-45	NA	P13612	2.130.10.130	64	79	16
P13612_34_466_47-62	NA	P13612	2.130.10.130	81	96	16
P13612_34_466_64-81	NA	P13612	2.130.10.130	98	115	18
P13612_34_466_83-120	NA	P13612	2.130.10.130	117	154	38
P13612_34_466_122-153	NA	P13612	2.130.10.130	156	187	32
P13612_34_466_155-185	NA	P13612	2.130.10.130	189	219	31
P13612_34_466_187-208	NA	P13612	2.130.10.130	221	242	22
P13612_34_466_210-228	NA	P13612	2.130.10.130	244	262	19
P13612_34_466_230-240	14	P13612	2.130.10.130	264	274	11
P13612_34_466_242-254	5	P13612	2.130.10.130	276	288	13
P13612_34_466_256-266	14	P13612	2.130.10.130	290	300	11
P13612_34_466_268-282	NA	P13612	2.130.10.130	302	316	15
P13612_34_466_284-298	27	P13612	2.130.10.130	318	332	15
P13612_34_466_300-327	NA	P13612	2.130.10.130	334	361	28
P13612_34_466_329-345	NA	P13612	2.130.10.130	363	379	17
P13612_34_466_347-375	NA	P13612	2.130.10.130	381	409	29
P13612_34_466_377-389	NA	P13612	2.130.10.130	411	423	13
P13612_34_466_391-407	117	P13612	2.130.10.130	425	441	17
P13612_34_466_409-428	NA	P13612	2.130.10.130	443	462	20
P17301_357_652_0-57	NA	P17301	2.130.10.130	357	414	57
P17301_357_652_59-73	NA	P17301	2.130.10.130	416	430	15
P17301_357_652_75-91	NA	P17301	2.130.10.130	432	448	17
P17301_357_652_93-101	39	P17301	2.130.10.130	450	458	9
P17301_357_652_103-116	7	P17301	2.130.10.130	460	473	14
P17301_357_652_118-144	NA	P17301	2.130.10.130	475	501	27
P17301_357_652_146-163	NA	P17301	2.130.10.130	503	520	18
P17301_357_652_165-191	NA	P17301	2.130.10.130	522	548	27
P17301_357_652_193-208	NA	P17301	2.130.10.130	550	565	16
P17301_357_652_210-224	27	P17301	2.130.10.130	567	581	15
P17301_357_652_226-253	NA	P17301	2.130.10.130	583	610	28
P17301_357_652_255-272	NA	P17301	2.130.10.130	612	629	18
P17301_357_652_274-291	NA	P17301	2.130.10.130	631	648	18
P20701_318_614_0-19	3	P20701	2.130.10.130	318	337	19
P20701_318_614_21-65	NA	P20701	2.130.10.130	339	383	45
P20701_318_614_67-98	NA	P20701	2.130.10.130	385	416	32
P20701_318_614_100-108	39	P20701	2.130.10.130	418	426	9
P20701_318_614_110-123	7	P20701	2.130.10.130	428	441	14
P20701_318_614_125-152	NA	P20701	2.130.10.130	443	470	28
P20701_318_614_154-170	NA	P20701	2.130.10.130	472	488	17
P20701_318_614_172-196	NA	P20701	2.130.10.130	490	514	25
P20701_318_614_198-214	NA	P20701	2.130.10.130	516	532	17
P20701_318_614_216-229	7	P20701	2.130.10.130	534	547	14
P20701_318_614_231-256	NA	P20701	2.130.10.130	549	574	26
P20701_318_614_258-274	117	P20701	2.130.10.130	576	592	17
P20701_318_614_276-292	NA	P20701	2.130.10.130	594	610	17
P20702_20_252_0-25	NA	P20702	2.130.10.130	20	45	25
P20702_20_252_27-52	NA	P20702	2.130.10.130	47	72	26
P20702_20_252_54-80	NA	P20702	2.130.10.130	74	100	27
P20702_20_252_82-110	NA	P20702	2.130.10.130	102	130	29
P20702_20_252_112-141	NA	P20702	2.130.10.130	132	161	30
P20702_20_252_143-174	NA	P20702	2.130.10.130	163	194	32
P20702_20_252_176-205	NA	P20702	2.130.10.130	196	225	30
P20702_303_616_0-12	NA	P20702	2.130.10.130	303	315	13
P20702_303_616_14-38	NA	P20702	2.130.10.130	317	341	25
P20702_303_616_40-82	NA	P20702	2.130.10.130	343	385	43
P20702_303_616_84-93	8	P20702	2.130.10.130	387	396	10
P20702_303_616_95-123	NA	P20702	2.130.10.130	398	426	29
P20702_303_616_125-137	5	P20702	2.130.10.130	428	440	13
P20702_303_616_139-165	NA	P20702	2.130.10.130	442	468	27
P20702_303_616_167-183	NA	P20702	2.130.10.130	470	486	17
P20702_303_616_185-211	NA	P20702	2.130.10.130	488	514	27
P20702_303_616_213-229	NA	P20702	2.130.10.130	516	532	17
P20702_303_616_231-245	27	P20702	2.130.10.130	534	548	15
P20702_303_616_247-274	NA	P20702	2.130.10.130	550	577	28
P20702_303_616_276-292	117	P20702	2.130.10.130	579	595	17
P20702_303_616_294-309	NA	P20702	2.130.10.130	597	612	16
P26006_33_465_0-29	NA	P26006	2.130.10.130	34	63	29
P26006_33_465_31-48	NA	P26006	2.130.10.130	65	82	18
P26006_33_465_50-79	NA	P26006	2.130.10.130	84	113	30
P26006_33_465_81-116	NA	P26006	2.130.10.130	115	150	36
P26006_33_465_118-141	NA	P26006	2.130.10.130	152	175	24
P26006_33_465_143-154	NA	P26006	2.130.10.130	177	188	12
P26006_33_465_156-184	NA	P26006	2.130.10.130	190	218	29
P26006_33_465_186-198	5	P26006	2.130.10.130	220	232	13
P26006_33_465_200-227	NA	P26006	2.130.10.130	234	261	28
P26006_33_465_229-255	NA	P26006	2.130.10.130	263	289	27
P26006_33_465_257-267	14	P26006	2.130.10.130	291	301	11
P26006_33_465_269-283	NA	P26006	2.130.10.130	303	317	15
P26006_33_465_285-300	NA	P26006	2.130.10.130	319	334	16
P26006_33_465_302-322	NA	P26006	2.130.10.130	336	356	21
P26006_33_465_324-346	NA	P26006	2.130.10.130	358	380	23
P26006_33_465_348-374	NA	P26006	2.130.10.130	382	408	27
P26006_33_465_376-388	NA	P26006	2.130.10.130	410	422	13
P26006_33_465_390-407	NA	P26006	2.130.10.130	424	441	18
P26006_33_465_409-427	NA	P26006	2.130.10.130	443	461	19
P38570_355_678_0-17	NA	P38570	2.130.10.130	355	372	17
P38570_355_678_19-81	NA	P38570	2.130.10.130	374	436	63
P38570_355_678_83-95	5	P38570	2.130.10.130	438	450	13
P38570_355_678_97-127	NA	P38570	2.130.10.130	452	482	31
P38570_355_678_129-140	11	P38570	2.130.10.130	484	495	12
P38570_355_678_142-169	NA	P38570	2.130.10.130	497	524	28
P38570_355_678_171-187	NA	P38570	2.130.10.130	526	542	17
P38570_355_678_189-199	14	P38570	2.130.10.130	544	554	11
P38570_355_678_201-215	27	P38570	2.130.10.130	556	570	15
P38570_355_678_217-233	NA	P38570	2.130.10.130	572	588	17
P38570_355_678_235-252	NA	P38570	2.130.10.130	590	607	18
P38570_355_678_254-283	NA	P38570	2.130.10.130	609	638	30
P38570_355_678_285-301	117	P38570	2.130.10.130	640	656	17
P38570_355_678_303-319	NA	P38570	2.130.10.130	658	674	17
P53708_39_486_0-28	NA	P53708	2.130.10.130	39	67	28
P53708_39_486_30-45	NA	P53708	2.130.10.130	69	84	16
P53708_39_486_47-83	NA	P53708	2.130.10.130	86	122	37
P53708_39_486_85-121	NA	P53708	2.130.10.130	124	160	37
P53708_39_486_123-152	NA	P53708	2.130.10.130	162	191	30
P53708_39_486_154-183	NA	P53708	2.130.10.130	193	222	30
P53708_39_486_185-203	NA	P53708	2.130.10.130	224	242	19
P53708_39_486_205-220	NA	P53708	2.130.10.130	244	259	16
P53708_39_486_222-238	NA	P53708	2.130.10.130	261	277	17
P53708_39_486_240-253	7	P53708	2.130.10.130	279	292	14
P53708_39_486_255-276	NA	P53708	2.130.10.130	294	315	22
P53708_39_486_278-292	NA	P53708	2.130.10.130	317	331	15
P53708_39_486_294-311	NA	P53708	2.130.10.130	333	350	18
P53708_39_486_313-329	115	P53708	2.130.10.130	352	368	17
P53708_39_486_331-358	NA	P53708	2.130.10.130	370	397	28
P53708_39_486_360-374	27	P53708	2.130.10.130	399	413	15
P53708_39_486_376-389	7	P53708	2.130.10.130	415	428	14
P53708_39_486_391-424	NA	P53708	2.130.10.130	430	463	34
P53708_39_486_426-443	82	P53708	2.130.10.130	465	482	18
P56199_355_667_0-55	NA	P56199	2.130.10.130	355	410	55
P56199_355_667_57-71	NA	P56199	2.130.10.130	412	426	15
P56199_355_667_73-92	NA	P56199	2.130.10.130	428	447	20
P56199_355_667_94-117	NA	P56199	2.130.10.130	449	472	24
P56199_355_667_119-145	NA	P56199	2.130.10.130	474	500	27
P56199_355_667_147-164	NA	P56199	2.130.10.130	502	519	18
P56199_355_667_166-178	5	P56199	2.130.10.130	521	533	13
P56199_355_667_180-199	NA	P56199	2.130.10.130	535	554	20
P56199_355_667_201-227	NA	P56199	2.130.10.130	556	582	27
P56199_355_667_229-243	27	P56199	2.130.10.130	584	598	15
P56199_355_667_245-271	NA	P56199	2.130.10.130	600	626	27
P56199_355_667_273-289	117	P56199	2.130.10.130	628	644	17
P56199_355_667_291-308	NA	P56199	2.130.10.130	646	663	18
P80108_289_536_0-35	NA	P80108	2.130.10.130	319	354	35
P80108_289_536_37-72	NA	P80108	2.130.10.130	356	391	36
P80108_289_536_74-89	NA	P80108	2.130.10.130	393	408	16
P80108_289_536_91-106	40	P80108	2.130.10.130	410	425	16
P80108_289_536_108-141	NA	P80108	2.130.10.130	427	460	34
P80108_289_536_143-172	NA	P80108	2.130.10.130	462	491	30
P80108_289_536_174-187	NA	P80108	2.130.10.130	493	506	14
P80108_289_536_189-204	NA	P80108	2.130.10.130	508	523	16
P80108_537_821_0-19	NA	P80108	2.130.10.130	537	556	19
P80108_537_821_21-53	NA	P80108	2.130.10.130	558	590	33
P80108_537_821_55-72	NA	P80108	2.130.10.130	592	609	18
P80108_537_821_74-94	NA	P80108	2.130.10.130	611	631	21
P80108_537_821_96-123	NA	P80108	2.130.10.130	633	660	28
P80108_537_821_125-143	NA	P80108	2.130.10.130	662	680	19
P80108_537_821_145-162	NA	P80108	2.130.10.130	682	699	18
P80108_537_821_164-175	11	P80108	2.130.10.130	701	712	12
P80108_537_821_177-191	NA	P80108	2.130.10.130	714	728	15
P80108_537_821_193-212	NA	P80108	2.130.10.130	730	749	20
P80108_537_821_214-239	NA	P80108	2.130.10.130	751	776	26
P80108_537_821_241-257	NA	P80108	2.130.10.130	778	794	17
P80108_537_821_259-273	NA	P80108	2.130.10.130	796	810	15
Q13349_301_614_0-17	NA	Q13349	2.130.10.130	301	318	17
Q13349_301_614_19-70	NA	Q13349	2.130.10.130	320	371	52
Q13349_301_614_72-83	11	Q13349	2.130.10.130	373	384	12
Q13349_301_614_85-95	14	Q13349	2.130.10.130	386	396	11
Q13349_301_614_97-124	NA	Q13349	2.130.10.130	398	425	28
Q13349_301_614_126-138	5	Q13349	2.130.10.130	427	439	13
Q13349_301_614_140-166	NA	Q13349	2.130.10.130	441	467	27
Q13349_301_614_168-184	NA	Q13349	2.130.10.130	469	485	17
Q13349_301_614_186-197	11	Q13349	2.130.10.130	487	498	12
Q13349_301_614_199-212	7	Q13349	2.130.10.130	500	513	14
Q13349_301_614_214-230	NA	Q13349	2.130.10.130	515	531	17
Q13349_301_614_232-246	27	Q13349	2.130.10.130	533	547	15
Q13349_301_614_248-275	NA	Q13349	2.130.10.130	549	576	28
Q13349_301_614_277-293	117	Q13349	2.130.10.130	578	594	17
Q13349_301_614_295-309	NA	Q13349	2.130.10.130	596	610	15
Q13797_30_462_0-28	NA	Q13797	2.130.10.130	30	58	28
Q13797_30_462_30-45	NA	Q13797	2.130.10.130	60	75	16
Q13797_30_462_47-62	NA	Q13797	2.130.10.130	77	92	16
Q13797_30_462_64-77	7	Q13797	2.130.10.130	94	107	14
Q13797_30_462_79-121	NA	Q13797	2.130.10.130	109	151	43
Q13797_30_462_123-155	NA	Q13797	2.130.10.130	153	185	33
Q13797_30_462_157-185	NA	Q13797	2.130.10.130	187	215	29
Q13797_30_462_187-208	NA	Q13797	2.130.10.130	217	238	22
Q13797_30_462_210-229	NA	Q13797	2.130.10.130	240	259	20
Q13797_30_462_231-240	8	Q13797	2.130.10.130	261	270	10
Q13797_30_462_242-254	5	Q13797	2.130.10.130	272	284	13
Q13797_30_462_256-284	NA	Q13797	2.130.10.130	286	314	29
Q13797_30_462_286-300	27	Q13797	2.130.10.130	316	330	15
Q13797_30_462_302-315	7	Q13797	2.130.10.130	332	345	14
Q13797_30_462_317-327	14	Q13797	2.130.10.130	347	357	11
Q13797_30_462_329-345	NA	Q13797	2.130.10.130	359	375	17
Q13797_30_462_347-375	NA	Q13797	2.130.10.130	377	405	29
Q13797_30_462_377-389	NA	Q13797	2.130.10.130	407	419	13
Q13797_30_462_391-407	117	Q13797	2.130.10.130	421	437	17
Q13797_30_462_409-428	NA	Q13797	2.130.10.130	439	458	20
Q9UKX5_346_637_0-54	NA	Q9UKX5	2.130.10.130	346	400	54
Q9UKX5_346_637_56-71	NA	Q9UKX5	2.130.10.130	402	417	16
Q9UKX5_346_637_73-91	NA	Q9UKX5	2.130.10.130	419	437	19
Q9UKX5_346_637_93-116	NA	Q9UKX5	2.130.10.130	439	462	24
Q9UKX5_346_637_118-144	NA	Q9UKX5	2.130.10.130	464	490	27
Q9UKX5_346_637_146-162	NA	Q9UKX5	2.130.10.130	492	508	17
Q9UKX5_346_637_164-189	NA	Q9UKX5	2.130.10.130	510	535	26
Q9UKX5_346_637_191-207	NA	Q9UKX5	2.130.10.130	537	553	17
Q9UKX5_346_637_209-223	27	Q9UKX5	2.130.10.130	555	569	15
Q9UKX5_346_637_225-251	NA	Q9UKX5	2.130.10.130	571	597	27
Q9UKX5_346_637_253-269	117	Q9UKX5	2.130.10.130	599	615	17
Q9UKX5_346_637_271-287	NA	Q9UKX5	2.130.10.130	617	633	17
O75426_220_481_0-12	5	O75426	2.130.10.30	220	232	13
O75426_220_481_14-60	NA	O75426	2.130.10.30	234	280	47
O75426_220_481_62-78	NA	O75426	2.130.10.30	282	298	17
O75426_220_481_80-99	110	O75426	2.130.10.30	300	319	20
O75426_220_481_101-119	NA	O75426	2.130.10.30	321	339	19
O75426_220_481_121-134	NA	O75426	2.130.10.30	341	354	14
O75426_220_481_136-155	110	O75426	2.130.10.30	356	375	20
O75426_220_481_157-174	118	O75426	2.130.10.30	377	394	18
O75426_220_481_176-184	39	O75426	2.130.10.30	396	404	9
O75426_220_481_186-206	NA	O75426	2.130.10.30	406	426	21
O75426_220_481_208-226	NA	O75426	2.130.10.30	428	446	19
O75426_220_481_228-239	119	O75426	2.130.10.30	448	459	12
O75426_220_481_241-257	81	O75426	2.130.10.30	461	477	17
O75592_524_735_0-21	NA	O75592	2.130.10.30	524	545	21
O75592_524_735_23-41	NA	O75592	2.130.10.30	547	565	19
O75592_524_735_43-76	NA	O75592	2.130.10.30	567	600	34
O75592_524_735_78-97	NA	O75592	2.130.10.30	602	621	20
O75592_524_735_99-111	NA	O75592	2.130.10.30	623	635	13
O75592_524_735_113-132	110	O75592	2.130.10.30	637	656	20
O75592_524_735_134-154	NA	O75592	2.130.10.30	658	678	21
O75592_524_735_156-174	NA	O75592	2.130.10.30	680	698	19
O75592_524_735_176-188	NA	O75592	2.130.10.30	700	712	13
O75592_905_1069_0-29	NA	O75592	2.130.10.30	927	956	29
O75592_905_1069_31-50	NA	O75592	2.130.10.30	958	977	20
O75592_905_1069_52-63	NA	O75592	2.130.10.30	979	990	12
O75592_905_1069_65-81	81	O75592	2.130.10.30	992	1008	17
O75592_905_1069_83-101	NA	O75592	2.130.10.30	1010	1028	19
O75592_905_1069_103-119	NA	O75592	2.130.10.30	1030	1046	17
O75592_905_1069_121-136	NA	O75592	2.130.10.30	1048	1063	16
O95199_206_362_0-15	NA	O95199	2.130.10.30	206	221	15
O95199_206_362_17-38	NA	O95199	2.130.10.30	223	244	22
O95199_206_362_40-68	NA	O95199	2.130.10.30	246	274	29
O95199_206_362_70-88	NA	O95199	2.130.10.30	276	294	19
O95199_206_362_90-102	NA	O95199	2.130.10.30	296	308	13
O95199_206_362_104-132	NA	O95199	2.130.10.30	310	338	29
O95199_206_362_134-145	119	O95199	2.130.10.30	340	351	12
O95199_43_205_0-42	NA	O95199	2.130.10.30	43	85	42
O95199_43_205_44-73	NA	O95199	2.130.10.30	87	116	30
O95199_43_205_75-93	NA	O95199	2.130.10.30	118	136	19
O95199_43_205_95-106	NA	O95199	2.130.10.30	138	149	12
O95199_43_205_108-144	NA	O95199	2.130.10.30	151	187	37
O95199_43_205_146-158	NA	O95199	2.130.10.30	189	201	13
O95714_2956_3328_0-18	NA	O95714	2.130.10.30	2959	2977	18
O95714_2956_3328_20-50	NA	O95714	2.130.10.30	2979	3009	31
O95714_2956_3328_52-70	NA	O95714	2.130.10.30	3011	3029	19
O95714_2956_3328_72-83	119	O95714	2.130.10.30	3031	3042	12
O95714_2956_3328_85-106	NA	O95714	2.130.10.30	3044	3065	22
O95714_2956_3328_108-124	120	O95714	2.130.10.30	3067	3083	17
O95714_2956_3328_126-137	119	O95714	2.130.10.30	3085	3096	12
O95714_2956_3328_139-158	110	O95714	2.130.10.30	3098	3117	20
O95714_2956_3328_160-176	120	O95714	2.130.10.30	3119	3135	17
O95714_2956_3328_178-189	119	O95714	2.130.10.30	3137	3148	12
O95714_2956_3328_191-212	NA	O95714	2.130.10.30	3150	3171	22
O95714_2956_3328_214-231	118	O95714	2.130.10.30	3173	3190	18
O95714_2956_3328_233-243	14	O95714	2.130.10.30	3192	3202	11
O95714_2956_3328_245-264	110	O95714	2.130.10.30	3204	3223	20
O95714_2956_3328_266-283	118	O95714	2.130.10.30	3225	3242	18
O95714_2956_3328_285-295	14	O95714	2.130.10.30	3244	3254	11
O95714_2956_3328_297-316	110	O95714	2.130.10.30	3256	3275	20
O95714_2956_3328_318-334	120	O95714	2.130.10.30	3277	3293	17
O95714_2956_3328_336-347	119	O95714	2.130.10.30	3295	3306	12
O95714_2956_3328_349-362	NA	O95714	2.130.10.30	3308	3321	14
O95714_3953_4321_0-18	NA	O95714	2.130.10.30	3953	3971	19
O95714_3953_4321_20-50	NA	O95714	2.130.10.30	3973	4003	31
O95714_3953_4321_52-69	118	O95714	2.130.10.30	4005	4022	18
O95714_3953_4321_71-81	14	O95714	2.130.10.30	4024	4034	11
O95714_3953_4321_83-104	NA	O95714	2.130.10.30	4036	4057	22
O95714_3953_4321_106-122	120	O95714	2.130.10.30	4059	4075	17
O95714_3953_4321_124-135	119	O95714	2.130.10.30	4077	4088	12
O95714_3953_4321_137-155	NA	O95714	2.130.10.30	4090	4108	19
O95714_3953_4321_157-174	NA	O95714	2.130.10.30	4110	4127	18
O95714_3953_4321_176-187	119	O95714	2.130.10.30	4129	4140	12
O95714_3953_4321_189-210	NA	O95714	2.130.10.30	4142	4163	22
O95714_3953_4321_212-229	118	O95714	2.130.10.30	4165	4182	18
O95714_3953_4321_231-241	14	O95714	2.130.10.30	4184	4194	11
O95714_3953_4321_243-262	110	O95714	2.130.10.30	4196	4215	20
O95714_3953_4321_264-281	118	O95714	2.130.10.30	4217	4234	18
O95714_3953_4321_283-293	14	O95714	2.130.10.30	4236	4246	11
O95714_3953_4321_295-314	110	O95714	2.130.10.30	4248	4267	20
O95714_3953_4321_316-332	120	O95714	2.130.10.30	4269	4285	17
O95714_3953_4321_334-345	119	O95714	2.130.10.30	4287	4298	12
O95714_3953_4321_347-360	NA	O95714	2.130.10.30	4300	4313	14
O95714_422_790_0-13	NA	O95714	2.130.10.30	423	436	14
O95714_422_790_15-57	NA	O95714	2.130.10.30	438	480	43
O95714_422_790_59-109	NA	O95714	2.130.10.30	482	532	51
O95714_422_790_111-124	NA	O95714	2.130.10.30	534	547	14
O95714_422_790_126-164	NA	O95714	2.130.10.30	549	587	39
O95714_422_790_166-177	119	O95714	2.130.10.30	589	600	12
O95714_422_790_179-219	NA	O95714	2.130.10.30	602	642	41
O95714_422_790_221-231	14	O95714	2.130.10.30	644	654	11
O95714_422_790_233-271	NA	O95714	2.130.10.30	656	694	39
O95714_422_790_273-283	14	O95714	2.130.10.30	696	706	11
O95714_422_790_285-304	110	O95714	2.130.10.30	708	727	20
O95714_422_790_306-321	NA	O95714	2.130.10.30	729	744	16
O95714_422_790_323-335	NA	O95714	2.130.10.30	746	758	13
O95714_422_790_337-363	NA	O95714	2.130.10.30	760	786	27
P18754_20_421_0-11	NA	P18754	2.130.10.30	23	34	11
P18754_20_421_13-30	NA	P18754	2.130.10.30	36	53	18
P18754_20_421_32-62	NA	P18754	2.130.10.30	55	85	31
P18754_20_421_64-81	NA	P18754	2.130.10.30	87	104	18
P18754_20_421_83-114	NA	P18754	2.130.10.30	106	137	32
P18754_20_421_116-136	NA	P18754	2.130.10.30	139	159	21
P18754_20_421_138-167	NA	P18754	2.130.10.30	161	190	30
P18754_20_421_169-194	NA	P18754	2.130.10.30	192	217	26
P18754_20_421_196-211	NA	P18754	2.130.10.30	219	234	16
P18754_20_421_213-235	NA	P18754	2.130.10.30	236	258	23
P18754_20_421_237-254	118	P18754	2.130.10.30	260	277	18
P18754_20_421_256-267	NA	P18754	2.130.10.30	279	290	12
P18754_20_421_269-307	NA	P18754	2.130.10.30	292	330	39
P18754_20_421_309-319	NA	P18754	2.130.10.30	332	342	11
P18754_20_421_321-340	NA	P18754	2.130.10.30	344	363	20
P18754_20_421_342-358	120	P18754	2.130.10.30	365	381	17
P18754_20_421_360-372	NA	P18754	2.130.10.30	383	395	13
P18754_20_421_374-392	NA	P18754	2.130.10.30	397	415	19
Q15034_123_419_0-30	NA	Q15034	2.130.10.30	123	153	30
Q15034_123_419_32-52	NA	Q15034	2.130.10.30	155	175	21
Q15034_123_419_54-104	NA	Q15034	2.130.10.30	177	227	51
Q15034_123_419_106-116	14	Q15034	2.130.10.30	229	239	11
Q15034_123_419_118-156	NA	Q15034	2.130.10.30	241	279	39
Q15034_123_419_158-168	14	Q15034	2.130.10.30	281	291	11
Q15034_123_419_170-208	NA	Q15034	2.130.10.30	293	331	39
Q15034_123_419_210-232	NA	Q15034	2.130.10.30	333	355	23
Q15034_123_419_234-258	NA	Q15034	2.130.10.30	357	381	25
Q15034_123_419_260-288	NA	Q15034	2.130.10.30	383	411	29
Q15751_371_735_0-17	NA	Q15751	2.130.10.30	372	389	17
Q15751_371_735_19-49	NA	Q15751	2.130.10.30	391	421	31
Q15751_371_735_51-68	118	Q15751	2.130.10.30	423	440	18
Q15751_371_735_70-80	14	Q15751	2.130.10.30	442	452	11
Q15751_371_735_82-104	NA	Q15751	2.130.10.30	454	476	23
Q15751_371_735_106-122	120	Q15751	2.130.10.30	478	494	17
Q15751_371_735_124-135	119	Q15751	2.130.10.30	496	507	12
Q15751_371_735_137-157	NA	Q15751	2.130.10.30	509	529	21
Q15751_371_735_159-175	120	Q15751	2.130.10.30	531	547	17
Q15751_371_735_177-186	NA	Q15751	2.130.10.30	549	558	10
Q15751_371_735_188-207	NA	Q15751	2.130.10.30	560	579	20
Q15751_371_735_209-227	NA	Q15751	2.130.10.30	581	599	19
Q15751_371_735_229-239	14	Q15751	2.130.10.30	601	611	11
Q15751_371_735_241-260	110	Q15751	2.130.10.30	613	632	20
Q15751_371_735_262-276	NA	Q15751	2.130.10.30	634	648	15
Q15751_371_735_278-290	NA	Q15751	2.130.10.30	650	662	13
Q15751_371_735_292-311	110	Q15751	2.130.10.30	664	683	20
Q15751_371_735_313-328	NA	Q15751	2.130.10.30	685	700	16
Q15751_371_735_330-343	NA	Q15751	2.130.10.30	702	715	14
Q15751_371_735_345-359	NA	Q15751	2.130.10.30	717	731	15
Q15751_3996_4360_0-17	NA	Q15751	2.130.10.30	3997	4014	17
Q15751_3996_4360_19-47	NA	Q15751	2.130.10.30	4016	4044	29
Q15751_3996_4360_49-67	NA	Q15751	2.130.10.30	4046	4064	19
Q15751_3996_4360_69-103	NA	Q15751	2.130.10.30	4066	4100	35
Q15751_3996_4360_105-122	118	Q15751	2.130.10.30	4102	4119	18
Q15751_3996_4360_124-134	14	Q15751	2.130.10.30	4121	4131	11
Q15751_3996_4360_136-155	110	Q15751	2.130.10.30	4133	4152	20
Q15751_3996_4360_157-173	120	Q15751	2.130.10.30	4154	4170	17
Q15751_3996_4360_175-186	119	Q15751	2.130.10.30	4172	4183	12
Q15751_3996_4360_188-207	110	Q15751	2.130.10.30	4185	4204	20
Q15751_3996_4360_209-227	NA	Q15751	2.130.10.30	4206	4224	19
Q15751_3996_4360_229-239	14	Q15751	2.130.10.30	4226	4236	11
Q15751_3996_4360_241-260	110	Q15751	2.130.10.30	4238	4257	20
Q15751_3996_4360_262-277	NA	Q15751	2.130.10.30	4259	4274	16
Q15751_3996_4360_279-291	NA	Q15751	2.130.10.30	4276	4288	13
Q15751_3996_4360_293-311	NA	Q15751	2.130.10.30	4290	4308	19
Q15751_3996_4360_313-329	NA	Q15751	2.130.10.30	4310	4326	17
Q15751_3996_4360_331-343	NA	Q15751	2.130.10.30	4328	4340	13
Q15751_3996_4360_345-359	NA	Q15751	2.130.10.30	4342	4356	15
Q5GLZ8_123_375_0-30	NA	Q5GLZ8	2.130.10.30	123	153	30
Q5GLZ8_123_375_32-53	NA	Q5GLZ8	2.130.10.30	155	176	22
Q5GLZ8_123_375_55-64	8	Q5GLZ8	2.130.10.30	178	187	10
Q5GLZ8_123_375_66-85	110	Q5GLZ8	2.130.10.30	189	208	20
Q5GLZ8_123_375_87-103	120	Q5GLZ8	2.130.10.30	210	226	17
Q5GLZ8_123_375_105-116	119	Q5GLZ8	2.130.10.30	228	239	12
Q5GLZ8_123_375_118-156	NA	Q5GLZ8	2.130.10.30	241	279	39
Q5GLZ8_123_375_158-168	14	Q5GLZ8	2.130.10.30	281	291	11
Q5GLZ8_123_375_170-189	110	Q5GLZ8	2.130.10.30	293	312	20
Q5GLZ8_123_375_191-207	NA	Q5GLZ8	2.130.10.30	314	330	17
Q5GLZ8_123_375_209-232	NA	Q5GLZ8	2.130.10.30	332	355	24
Q86SG6_364_545_0-27	NA	Q86SG6	2.130.10.30	380	407	27
Q86SG6_364_545_29-48	NA	Q86SG6	2.130.10.30	409	428	20
Q86SG6_364_545_50-81	NA	Q86SG6	2.130.10.30	430	461	32
Q86SG6_364_545_83-100	118	Q86SG6	2.130.10.30	463	480	18
Q86SG6_364_545_102-112	14	Q86SG6	2.130.10.30	482	492	11
Q86SG6_364_545_114-132	NA	Q86SG6	2.130.10.30	494	512	19
Q86SG6_364_545_134-156	NA	Q86SG6	2.130.10.30	514	536	23
Q86SG6_546_684_0-15	NA	Q86SG6	2.130.10.30	546	561	15
Q86SG6_546_684_17-31	NA	Q86SG6	2.130.10.30	563	577	15
Q86SG6_546_684_33-52	NA	Q86SG6	2.130.10.30	579	598	20
Q86SG6_546_684_54-67	NA	Q86SG6	2.130.10.30	600	613	14
Q86SG6_546_684_69-94	NA	Q86SG6	2.130.10.30	615	640	26
Q86SG6_546_684_96-103	NA	Q86SG6	2.130.10.30	642	649	8
Q86SG6_546_684_105-117	5	Q86SG6	2.130.10.30	651	663	13
Q86SG6_546_684_119-134	NA	Q86SG6	2.130.10.30	665	680	16
Q8IVU3_169_404_0-49	NA	Q8IVU3	2.130.10.30	169	218	49
Q8IVU3_169_404_51-104	NA	Q8IVU3	2.130.10.30	220	273	54
Q8IVU3_169_404_106-152	NA	Q8IVU3	2.130.10.30	275	321	47
Q8IVU3_169_404_154-172	NA	Q8IVU3	2.130.10.30	323	341	19
Q8IVU3_169_404_174-196	NA	Q8IVU3	2.130.10.30	343	365	23
Q8IVU3_169_404_198-225	NA	Q8IVU3	2.130.10.30	367	394	28
Q8IVU3_2_168_0-15	NA	Q8IVU3	2.130.10.30	24	39	15
Q8IVU3_2_168_17-37	NA	Q8IVU3	2.130.10.30	41	61	21
Q8IVU3_2_168_39-68	NA	Q8IVU3	2.130.10.30	63	92	30
Q8IVU3_2_168_70-88	NA	Q8IVU3	2.130.10.30	94	112	19
Q8IVU3_2_168_90-104	NA	Q8IVU3	2.130.10.30	114	128	15
Q8IVU3_2_168_106-121	178	Q8IVU3	2.130.10.30	130	145	16
Q8IVU3_2_168_123-139	NA	Q8IVU3	2.130.10.30	147	163	17
Q8NDN9_11_328_0-29	NA	Q8NDN9	2.130.10.30	11	40	29
Q8NDN9_11_328_31-49	NA	Q8NDN9	2.130.10.30	42	60	19
Q8NDN9_11_328_51-101	NA	Q8NDN9	2.130.10.30	62	112	51
Q8NDN9_11_328_103-113	14	Q8NDN9	2.130.10.30	114	124	11
Q8NDN9_11_328_115-135	NA	Q8NDN9	2.130.10.30	126	146	21
Q8NDN9_11_328_137-153	120	Q8NDN9	2.130.10.30	148	164	17
Q8NDN9_11_328_155-166	119	Q8NDN9	2.130.10.30	166	177	12
Q8NDN9_11_328_168-188	NA	Q8NDN9	2.130.10.30	179	199	21
Q8NDN9_11_328_190-207	118	Q8NDN9	2.130.10.30	201	218	18
Q8NDN9_11_328_209-219	14	Q8NDN9	2.130.10.30	220	230	11
Q8NDN9_11_328_221-240	110	Q8NDN9	2.130.10.30	232	251	20
Q8NDN9_11_328_242-258	120	Q8NDN9	2.130.10.30	253	269	17
Q8NDN9_11_328_260-270	NA	Q8NDN9	2.130.10.30	271	281	11
Q8NDN9_11_328_272-292	NA	Q8NDN9	2.130.10.30	283	303	21
Q8NDN9_11_328_294-312	NA	Q8NDN9	2.130.10.30	305	323	19
Q8TD19_318_575_0-16	NA	Q8TD19	2.130.10.30	318	334	17
Q8TD19_318_575_18-37	NA	Q8TD19	2.130.10.30	336	355	20
Q8TD19_318_575_39-81	NA	Q8TD19	2.130.10.30	357	399	43
Q8TD19_318_575_83-92	NA	Q8TD19	2.130.10.30	401	410	10
Q8TD19_318_575_94-105	119	Q8TD19	2.130.10.30	412	423	12
Q8TD19_318_575_107-145	NA	Q8TD19	2.130.10.30	425	463	39
Q8TD19_318_575_147-159	NA	Q8TD19	2.130.10.30	465	477	13
Q8TD19_318_575_161-198	NA	Q8TD19	2.130.10.30	479	516	38
Q8TD19_318_575_200-211	119	Q8TD19	2.130.10.30	518	529	12
Q8TD19_318_575_213-246	NA	Q8TD19	2.130.10.30	531	564	34
Q92834_1_369_0-24	NA	Q92834	2.130.10.30	7	31	24
Q92834_1_369_26-45	NA	Q92834	2.130.10.30	33	52	20
Q92834_1_369_47-65	NA	Q92834	2.130.10.30	54	72	19
Q92834_1_369_67-77	14	Q92834	2.130.10.30	74	84	11
Q92834_1_369_79-98	110	Q92834	2.130.10.30	86	105	20
Q92834_1_369_100-116	120	Q92834	2.130.10.30	107	123	17
Q92834_1_369_118-129	119	Q92834	2.130.10.30	125	136	12
Q92834_1_369_131-151	NA	Q92834	2.130.10.30	138	158	21
Q92834_1_369_153-169	120	Q92834	2.130.10.30	160	176	17
Q92834_1_369_171-180	NA	Q92834	2.130.10.30	178	187	10
Q92834_1_369_182-201	110	Q92834	2.130.10.30	189	208	20
Q92834_1_369_203-220	NA	Q92834	2.130.10.30	210	227	18
Q92834_1_369_222-232	NA	Q92834	2.130.10.30	229	239	11
Q92834_1_369_234-254	NA	Q92834	2.130.10.30	241	261	21
Q92834_1_369_256-271	NA	Q92834	2.130.10.30	263	278	16
Q92834_1_369_273-285	NA	Q92834	2.130.10.30	280	292	13
Q92834_1_369_287-306	110	Q92834	2.130.10.30	294	313	20
Q92834_1_369_308-324	120	Q92834	2.130.10.30	315	331	17
Q92834_1_369_326-339	NA	Q92834	2.130.10.30	333	346	14
Q92834_1_369_341-357	NA	Q92834	2.130.10.30	348	364	17
Q96I51_54_334_0-31	NA	Q96I51	2.130.10.30	56	87	31
Q96I51_54_334_33-69	NA	Q96I51	2.130.10.30	89	125	37
Q96I51_54_334_71-94	NA	Q96I51	2.130.10.30	127	150	24
Q96I51_54_334_96-114	NA	Q96I51	2.130.10.30	152	170	19
Q96I51_54_334_116-136	NA	Q96I51	2.130.10.30	172	192	21
Q96I51_54_334_138-155	NA	Q96I51	2.130.10.30	194	211	18
Q96I51_54_334_157-171	NA	Q96I51	2.130.10.30	213	227	15
Q96I51_54_334_173-192	110	Q96I51	2.130.10.30	229	248	20
Q96I51_54_334_194-210	120	Q96I51	2.130.10.30	250	266	17
Q96I51_54_334_212-224	NA	Q96I51	2.130.10.30	268	280	13
Q96I51_54_334_226-244	NA	Q96I51	2.130.10.30	282	300	19
Q96I51_54_334_246-262	NA	Q96I51	2.130.10.30	302	318	17
Q96I51_54_334_264-274	NA	Q96I51	2.130.10.30	320	330	11
Q96Q42_477_695_0-27	NA	Q96Q42	2.130.10.30	520	547	27
Q96Q42_477_695_29-55	NA	Q96Q42	2.130.10.30	549	575	27
Q96Q42_477_695_57-76	NA	Q96Q42	2.130.10.30	577	596	20
Q96Q42_477_695_78-89	11	Q96Q42	2.130.10.30	598	609	12
Q96Q42_477_695_91-109	NA	Q96Q42	2.130.10.30	611	629	19
Q96Q42_477_695_111-127	NA	Q96Q42	2.130.10.30	631	647	17
Q96Q42_477_695_129-148	NA	Q96Q42	2.130.10.30	649	668	20
Q96Q42_477_695_150-170	NA	Q96Q42	2.130.10.30	670	690	21
Q96Q42_4_247_0-11	11	Q96Q42	2.130.10.30	17	28	12
Q96Q42_4_247_13-40	NA	Q96Q42	2.130.10.30	30	57	28
Q96Q42_4_247_42-57	NA	Q96Q42	2.130.10.30	59	74	16
Q96Q42_4_247_59-71	NA	Q96Q42	2.130.10.30	76	88	13
Q96Q42_4_247_73-92	110	Q96Q42	2.130.10.30	90	109	20
Q96Q42_4_247_94-111	118	Q96Q42	2.130.10.30	111	128	18
Q96Q42_4_247_113-127	NA	Q96Q42	2.130.10.30	130	144	15
Q96Q42_4_247_129-167	NA	Q96Q42	2.130.10.30	146	184	39
Q96Q42_4_247_169-181	NA	Q96Q42	2.130.10.30	186	198	13
Q96Q42_4_247_183-198	NA	Q96Q42	2.130.10.30	200	215	16
Q9P258_317_504_0-29	NA	Q9P258	2.130.10.30	317	346	29
Q9P258_317_504_31-51	NA	Q9P258	2.130.10.30	348	368	21
Q9P258_317_504_53-66	NA	Q9P258	2.130.10.30	370	383	14
Q9P258_317_504_68-84	NA	Q9P258	2.130.10.30	385	401	17
Q9P258_317_504_86-98	NA	Q9P258	2.130.10.30	403	415	13
Q9P258_317_504_100-110	14	Q9P258	2.130.10.30	417	427	11
Q9P258_317_504_112-149	NA	Q9P258	2.130.10.30	429	466	38
Q9P258_317_504_151-164	NA	Q9P258	2.130.10.30	468	481	14
Q9P258_317_504_166-183	NA	Q9P258	2.130.10.30	483	500	18
Q9P258_84_316_0-43	NA	Q9P258	2.130.10.30	84	127	43
Q9P258_84_316_45-82	NA	Q9P258	2.130.10.30	129	166	38
Q9P258_84_316_84-102	NA	Q9P258	2.130.10.30	168	186	19
Q9P258_84_316_104-115	119	Q9P258	2.130.10.30	188	199	12
Q9P258_84_316_117-135	NA	Q9P258	2.130.10.30	201	219	19
Q9P258_84_316_137-154	NA	Q9P258	2.130.10.30	221	238	18
Q9P258_84_316_156-212	NA	Q9P258	2.130.10.30	240	296	57
Q9P258_84_316_214-228	NA	Q9P258	2.130.10.30	298	312	15
Q9P2D0_131_490_0-30	NA	Q9P2D0	2.130.10.30	131	161	30
Q9P2D0_131_490_32-41	8	Q9P2D0	2.130.10.30	163	172	10
Q9P2D0_131_490_43-83	NA	Q9P2D0	2.130.10.30	174	214	41
Q9P2D0_131_490_85-95	14	Q9P2D0	2.130.10.30	216	226	11
Q9P2D0_131_490_97-116	110	Q9P2D0	2.130.10.30	228	247	20
Q9P2D0_131_490_118-135	NA	Q9P2D0	2.130.10.30	249	266	18
Q9P2D0_131_490_137-148	119	Q9P2D0	2.130.10.30	268	279	12
Q9P2D0_131_490_150-171	NA	Q9P2D0	2.130.10.30	281	302	22
Q9P2D0_131_490_173-189	NA	Q9P2D0	2.130.10.30	304	320	17
Q9P2D0_131_490_191-204	NA	Q9P2D0	2.130.10.30	322	335	14
Q9P2D0_131_490_206-243	NA	Q9P2D0	2.130.10.30	337	374	38
Q9P2D0_131_490_245-262	NA	Q9P2D0	2.130.10.30	376	393	18
Q9P2D0_131_490_264-303	NA	Q9P2D0	2.130.10.30	395	434	40
Q9P2D0_131_490_305-325	NA	Q9P2D0	2.130.10.30	436	456	21
Q9UGK8_251_404_0-14	NA	Q9UGK8	2.130.10.30	251	265	14
Q9UGK8_251_404_16-30	NA	Q9UGK8	2.130.10.30	267	281	15
Q9UGK8_251_404_32-62	NA	Q9UGK8	2.130.10.30	283	313	31
Q9UGK8_251_404_64-82	NA	Q9UGK8	2.130.10.30	315	333	19
Q9UGK8_251_404_84-99	178	Q9UGK8	2.130.10.30	335	350	16
Q9UGK8_251_404_101-116	NA	Q9UGK8	2.130.10.30	352	367	16
Q9UGK8_251_404_118-131	NA	Q9UGK8	2.130.10.30	369	382	14
Q9UGK8_251_404_133-148	NA	Q9UGK8	2.130.10.30	384	399	16
Q9UGK8_4_250_0-25	NA	Q9UGK8	2.130.10.30	14	39	25
Q9UGK8_4_250_27-51	NA	Q9UGK8	2.130.10.30	41	65	25
Q9UGK8_4_250_53-72	NA	Q9UGK8	2.130.10.30	67	86	20
Q9UGK8_4_250_74-84	14	Q9UGK8	2.130.10.30	88	98	11
Q9UGK8_4_250_86-105	110	Q9UGK8	2.130.10.30	100	119	20
Q9UGK8_4_250_107-123	120	Q9UGK8	2.130.10.30	121	137	17
Q9UGK8_4_250_125-136	NA	Q9UGK8	2.130.10.30	139	150	12
Q9UGK8_4_250_138-157	110	Q9UGK8	2.130.10.30	152	171	20
Q9UGK8_4_250_159-175	NA	Q9UGK8	2.130.10.30	173	189	17
Q9UGK8_4_250_177-195	NA	Q9UGK8	2.130.10.30	191	209	19
Q9UGK8_4_250_197-215	NA	Q9UGK8	2.130.10.30	211	229	19
Q9UGK8_4_250_217-230	NA	Q9UGK8	2.130.10.30	231	244	14
Q9UII4_53_397_0-16	NA	Q9UII4	2.130.10.30	53	69	17
Q9UII4_53_397_18-30	5	Q9UII4	2.130.10.30	71	83	13
Q9UII4_53_397_32-73	NA	Q9UII4	2.130.10.30	85	126	42
Q9UII4_53_397_75-121	NA	Q9UII4	2.130.10.30	128	174	47
Q9UII4_53_397_123-135	NA	Q9UII4	2.130.10.30	176	188	13
Q9UII4_53_397_137-156	110	Q9UII4	2.130.10.30	190	209	20
Q9UII4_53_397_158-175	118	Q9UII4	2.130.10.30	211	228	18
Q9UII4_53_397_177-187	14	Q9UII4	2.130.10.30	230	240	11
Q9UII4_53_397_189-226	NA	Q9UII4	2.130.10.30	242	279	38
Q9UII4_53_397_228-239	119	Q9UII4	2.130.10.30	281	292	12
Q9UII4_53_397_241-260	110	Q9UII4	2.130.10.30	294	313	20
Q9UII4_53_397_262-278	NA	Q9UII4	2.130.10.30	315	331	17
Q9UII4_53_397_280-294	NA	Q9UII4	2.130.10.30	333	347	15
Q9UII4_53_397_296-323	NA	Q9UII4	2.130.10.30	349	376	28
Q9UII4_53_397_325-340	NA	Q9UII4	2.130.10.30	378	393	16
P27487_55_496_0-15	NA	P27487	2.140.10.30	55	70	15
P27487_55_496_17-29	NA	P27487	2.140.10.30	72	84	13
P27487_55_496_31-66	NA	P27487	2.140.10.30	86	121	36
P27487_55_496_68-86	NA	P27487	2.140.10.30	123	141	19
P27487_55_496_88-123	NA	P27487	2.140.10.30	143	178	36
P27487_55_496_125-150	NA	P27487	2.140.10.30	180	205	26
P27487_55_496_152-189	NA	P27487	2.140.10.30	207	244	38
P27487_55_496_191-204	7	P27487	2.140.10.30	246	259	14
P27487_55_496_206-222	115	P27487	2.140.10.30	261	277	17
P27487_55_496_224-237	7	P27487	2.140.10.30	279	292	14
P27487_55_496_239-278	NA	P27487	2.140.10.30	294	333	40
P27487_55_496_280-322	NA	P27487	2.140.10.30	335	377	43
P27487_55_496_324-347	NA	P27487	2.140.10.30	379	402	24
P27487_55_496_349-369	NA	P27487	2.140.10.30	404	424	21
P27487_55_496_371-395	NA	P27487	2.140.10.30	426	450	25
P27487_55_496_397-420	NA	P27487	2.140.10.30	452	475	24
P27487_55_496_422-434	NA	P27487	2.140.10.30	477	489	13
P42658_127_590_0-45	NA	P42658	2.140.10.30	127	172	45
P42658_127_590_47-59	NA	P42658	2.140.10.30	174	186	13
P42658_127_590_61-81	NA	P42658	2.140.10.30	188	208	21
P42658_127_590_83-110	NA	P42658	2.140.10.30	210	237	28
P42658_127_590_112-142	NA	P42658	2.140.10.30	239	269	31
P42658_127_590_144-168	NA	P42658	2.140.10.30	271	295	25
P42658_127_590_170-206	NA	P42658	2.140.10.30	297	333	37
P42658_127_590_208-249	NA	P42658	2.140.10.30	335	376	42
P42658_127_590_251-266	NA	P42658	2.140.10.30	378	393	16
P42658_127_590_268-289	NA	P42658	2.140.10.30	395	416	22
P42658_127_590_291-328	NA	P42658	2.140.10.30	418	455	38
P42658_127_590_330-343	7	P42658	2.140.10.30	457	470	14
P42658_127_590_345-358	NA	P42658	2.140.10.30	472	485	14
P42658_127_590_360-368	39	P42658	2.140.10.30	487	495	9
P42658_127_590_370-381	11	P42658	2.140.10.30	497	508	12
P42658_127_590_383-395	5	P42658	2.140.10.30	510	522	13
P42658_127_590_397-406	NA	P42658	2.140.10.30	524	533	10
P42658_127_590_408-443	NA	P42658	2.140.10.30	535	570	36
P42658_127_590_445-459	NA	P42658	2.140.10.30	572	586	15
Q12884_39_502_0-44	NA	Q12884	2.140.10.30	39	83	44
Q12884_39_502_46-80	NA	Q12884	2.140.10.30	85	119	35
Q12884_39_502_82-100	NA	Q12884	2.140.10.30	121	139	19
Q12884_39_502_102-121	NA	Q12884	2.140.10.30	141	160	20
Q12884_39_502_123-137	NA	Q12884	2.140.10.30	162	176	15
Q12884_39_502_139-163	NA	Q12884	2.140.10.30	178	202	25
Q12884_39_502_165-203	NA	Q12884	2.140.10.30	204	242	39
Q12884_39_502_205-233	NA	Q12884	2.140.10.30	244	272	29
Q12884_39_502_235-246	11	Q12884	2.140.10.30	274	285	12
Q12884_39_502_248-286	NA	Q12884	2.140.10.30	287	325	39
Q12884_39_502_288-332	NA	Q12884	2.140.10.30	327	371	45
Q12884_39_502_334-344	14	Q12884	2.140.10.30	373	383	11
Q12884_39_502_346-356	14	Q12884	2.140.10.30	385	395	11
Q12884_39_502_358-378	NA	Q12884	2.140.10.30	397	417	21
Q12884_39_502_380-393	7	Q12884	2.140.10.30	419	432	14
Q12884_39_502_395-405	14	Q12884	2.140.10.30	434	444	11
Q12884_39_502_407-415	39	Q12884	2.140.10.30	446	454	9
Q12884_39_502_417-443	NA	Q12884	2.140.10.30	456	482	27
Q12884_39_502_445-459	NA	Q12884	2.140.10.30	484	498	15
Q6V1X1_88_614_0-18	NA	Q6V1X1	2.140.10.30	88	106	18
Q6V1X1_88_614_20-35	40	Q6V1X1	2.140.10.30	108	123	16
Q6V1X1_88_614_37-57	NA	Q6V1X1	2.140.10.30	125	145	21
Q6V1X1_88_614_59-74	NA	Q6V1X1	2.140.10.30	147	162	16
Q6V1X1_88_614_76-107	NA	Q6V1X1	2.140.10.30	164	195	32
Q6V1X1_88_614_109-155	NA	Q6V1X1	2.140.10.30	197	243	47
Q6V1X1_88_614_157-170	NA	Q6V1X1	2.140.10.30	245	258	14
Q6V1X1_88_614_172-186	NA	Q6V1X1	2.140.10.30	260	274	15
Q6V1X1_88_614_188-205	NA	Q6V1X1	2.140.10.30	276	293	18
Q6V1X1_88_614_207-231	NA	Q6V1X1	2.140.10.30	295	319	25
Q6V1X1_88_614_233-265	NA	Q6V1X1	2.140.10.30	321	353	33
Q6V1X1_88_614_267-298	NA	Q6V1X1	2.140.10.30	355	386	32
Q6V1X1_88_614_300-311	11	Q6V1X1	2.140.10.30	388	399	12
Q6V1X1_88_614_313-331	NA	Q6V1X1	2.140.10.30	401	419	19
Q6V1X1_88_614_333-356	NA	Q6V1X1	2.140.10.30	421	444	24
Q6V1X1_88_614_358-371	7	Q6V1X1	2.140.10.30	446	459	14
Q6V1X1_88_614_373-385	5	Q6V1X1	2.140.10.30	461	473	13
Q6V1X1_88_614_387-406	NA	Q6V1X1	2.140.10.30	475	494	20
Q6V1X1_88_614_408-436	NA	Q6V1X1	2.140.10.30	496	524	29
Q6V1X1_88_614_438-458	NA	Q6V1X1	2.140.10.30	526	546	21
Q6V1X1_88_614_460-480	NA	Q6V1X1	2.140.10.30	548	568	21
Q6V1X1_88_614_482-503	NA	Q6V1X1	2.140.10.30	570	591	22
Q6V1X1_88_614_505-517	5	Q6V1X1	2.140.10.30	593	605	13
Q86TI2_57_590_0-7	15	Q86TI2	2.140.10.30	57	64	8
Q86TI2_57_590_9-22	NA	Q86TI2	2.140.10.30	66	79	14
Q86TI2_57_590_24-39	40	Q86TI2	2.140.10.30	81	96	16
Q86TI2_57_590_41-61	NA	Q86TI2	2.140.10.30	98	118	21
Q86TI2_57_590_63-78	NA	Q86TI2	2.140.10.30	120	135	16
Q86TI2_57_590_80-111	NA	Q86TI2	2.140.10.30	137	168	32
Q86TI2_57_590_113-139	NA	Q86TI2	2.140.10.30	170	196	27
Q86TI2_57_590_141-159	105	Q86TI2	2.140.10.30	198	216	19
Q86TI2_57_590_161-173	NA	Q86TI2	2.140.10.30	218	230	13
Q86TI2_57_590_175-189	NA	Q86TI2	2.140.10.30	232	246	15
Q86TI2_57_590_191-209	NA	Q86TI2	2.140.10.30	248	266	19
Q86TI2_57_590_211-237	NA	Q86TI2	2.140.10.30	268	294	27
Q86TI2_57_590_239-270	NA	Q86TI2	2.140.10.30	296	327	32
Q86TI2_57_590_272-283	11	Q86TI2	2.140.10.30	329	340	12
Q86TI2_57_590_285-303	NA	Q86TI2	2.140.10.30	342	360	19
Q86TI2_57_590_305-316	11	Q86TI2	2.140.10.30	362	373	12
Q86TI2_57_590_318-336	NA	Q86TI2	2.140.10.30	375	393	19
Q86TI2_57_590_338-361	NA	Q86TI2	2.140.10.30	395	418	24
Q86TI2_57_590_363-376	7	Q86TI2	2.140.10.30	420	433	14
Q86TI2_57_590_378-391	NA	Q86TI2	2.140.10.30	435	448	14
Q86TI2_57_590_393-412	NA	Q86TI2	2.140.10.30	450	469	20
Q86TI2_57_590_414-443	NA	Q86TI2	2.140.10.30	471	500	30
Q86TI2_57_590_445-463	NA	Q86TI2	2.140.10.30	502	520	19
Q86TI2_57_590_465-486	NA	Q86TI2	2.140.10.30	522	543	22
Q86TI2_57_590_488-509	NA	Q86TI2	2.140.10.30	545	566	22
Q86TI2_57_590_511-523	5	Q86TI2	2.140.10.30	568	580	13
Q8N608_65_529_0-43	NA	Q8N608	2.140.10.30	67	110	43
Q8N608_65_529_45-57	NA	Q8N608	2.140.10.30	112	124	13
Q8N608_65_529_59-79	NA	Q8N608	2.140.10.30	126	146	21
Q8N608_65_529_81-96	NA	Q8N608	2.140.10.30	148	163	16
Q8N608_65_529_98-108	14	Q8N608	2.140.10.30	165	175	11
Q8N608_65_529_110-139	NA	Q8N608	2.140.10.30	177	206	30
Q8N608_65_529_141-166	NA	Q8N608	2.140.10.30	208	233	26
Q8N608_65_529_168-205	NA	Q8N608	2.140.10.30	235	272	38
Q8N608_65_529_207-247	NA	Q8N608	2.140.10.30	274	314	41
Q8N608_65_529_249-264	NA	Q8N608	2.140.10.30	316	331	16
Q8N608_65_529_266-287	NA	Q8N608	2.140.10.30	333	354	22
Q8N608_65_529_289-326	NA	Q8N608	2.140.10.30	356	393	38
Q8N608_65_529_328-341	7	Q8N608	2.140.10.30	395	408	14
Q8N608_65_529_343-356	7	Q8N608	2.140.10.30	410	423	14
Q8N608_65_529_358-380	NA	Q8N608	2.140.10.30	425	447	23
Q8N608_65_529_382-404	NA	Q8N608	2.140.10.30	449	471	23
Q8N608_65_529_406-442	NA	Q8N608	2.140.10.30	473	509	37
Q8N608_65_529_444-457	NA	Q8N608	2.140.10.30	511	524	14
A0A0G2JKD1_199_259_0-13	NA	A0A0G2JKD1	2.150.10.10	199	212	14
A0A0G2JKD1_199_259_15-56	NA	A0A0G2JKD1	2.150.10.10	214	255	42
A0A0G2JKD1_271_333_0-58	NA	A0A0G2JKD1	2.150.10.10	271	329	58
Q5SSG8_168_227_0-14	NA	Q5SSG8	2.150.10.10	168	182	14
Q5SSG8_168_227_16-46	NA	Q5SSG8	2.150.10.10	184	214	31
Q5SSG8_168_227_48-55	NA	Q5SSG8	2.150.10.10	216	223	8
Q5SSG8_271_337_0-32	NA	Q5SSG8	2.150.10.10	271	303	32
Q5SSG8_271_337_34-62	NA	Q5SSG8	2.150.10.10	305	333	29
Q5SSG8_331_398_0-16	NA	Q5SSG8	2.150.10.10	331	347	16
Q5SSG8_331_398_18-32	NA	Q5SSG8	2.150.10.10	349	363	15
Q5SSG8_331_398_34-46	NA	Q5SSG8	2.150.10.10	365	377	13
Q5SSG8_331_398_48-63	NA	Q5SSG8	2.150.10.10	379	394	16
Q5SSG8_76_136_0-16	NA	Q5SSG8	2.150.10.10	76	92	16
Q5SSG8_76_136_18-48	NA	Q5SSG8	2.150.10.10	94	124	31
A0A0G2JKD1_109_165_0-52	NA	A0A0G2JKD1	2.160.10.10	109	161	52
A0A0G2JKD1_18_83_0-41	NA	A0A0G2JKD1	2.160.10.10	38	79	41
A0A140T8X8_109_165_0-30	NA	A0A140T8X8	2.160.10.10	109	139	30
A0A140T8X8_109_165_32-52	NA	A0A140T8X8	2.160.10.10	141	161	21
E2RYF7_161_246_0-7	15	E2RYF7	2.160.10.10	161	168	8
E2RYF7_161_246_9-18	8	E2RYF7	2.160.10.10	170	179	10
E2RYF7_161_246_20-41	NA	E2RYF7	2.160.10.10	181	202	22
E2RYF7_161_246_43-64	NA	E2RYF7	2.160.10.10	204	225	22
E2RYF7_161_246_66-75	8	E2RYF7	2.160.10.10	227	236	10
O00399_1_190_0-25	NA	O00399	2.160.10.10	9	34	25
O00399_1_190_27-46	NA	O00399	2.160.10.10	36	55	20
O00399_1_190_48-63	NA	O00399	2.160.10.10	57	72	16
O00399_1_190_65-80	NA	O00399	2.160.10.10	74	89	16
O00399_1_190_82-97	NA	O00399	2.160.10.10	91	106	16
O00399_1_190_99-130	NA	O00399	2.160.10.10	108	139	32
O14772_404_479_0-12	NA	O14772	2.160.10.10	412	424	13
O14772_404_479_14-29	NA	O14772	2.160.10.10	426	441	16
O14772_404_479_31-62	NA	O14772	2.160.10.10	443	474	32
P59991_2_134_0-12	NA	P59991	2.160.10.10	36	48	13
P59991_2_134_14-32	NA	P59991	2.160.10.10	50	68	19
P59991_2_134_34-44	14	P59991	2.160.10.10	70	80	11
P59991_2_134_46-74	NA	P59991	2.160.10.10	82	110	29
P78559_37_228_0-18	NA	P78559	2.160.10.10	37	55	18
P78559_37_228_20-39	NA	P78559	2.160.10.10	57	76	20
P78559_37_228_41-53	NA	P78559	2.160.10.10	78	90	13
P78559_37_228_55-80	23	P78559	2.160.10.10	92	117	26
P78559_37_228_82-111	NA	P78559	2.160.10.10	119	148	30
P78559_37_228_113-144	NA	P78559	2.160.10.10	150	181	32
P78559_37_228_146-156	14	P78559	2.160.10.10	183	193	11
P78559_37_228_158-173	NA	P78559	2.160.10.10	195	210	16
Q13144_338_393_0-51	NA	Q13144	2.160.10.10	338	389	51
Q16851_396_508_0-17	NA	Q16851	2.160.10.10	396	413	17
Q16851_396_508_19-40	NA	Q16851	2.160.10.10	415	436	22
Q16851_396_508_42-68	NA	Q16851	2.160.10.10	438	464	27
Q16851_396_508_70-86	NA	Q16851	2.160.10.10	466	482	17
Q16851_396_508_88-105	NA	Q16851	2.160.10.10	484	501	18
Q96IJ6_267_414_0-26	NA	Q96IJ6	2.160.10.10	267	293	26
Q96IJ6_267_414_28-44	NA	Q96IJ6	2.160.10.10	295	311	17
Q96IJ6_267_414_46-61	NA	Q96IJ6	2.160.10.10	313	328	16
Q96IJ6_267_414_63-79	NA	Q96IJ6	2.160.10.10	330	346	17
Q96IJ6_267_414_81-97	NA	Q96IJ6	2.160.10.10	348	364	17
Q96IJ6_267_414_99-108	8	Q96IJ6	2.160.10.10	366	375	10
Q96IJ6_267_414_110-126	NA	Q96IJ6	2.160.10.10	377	393	17
Q96IJ6_267_414_128-141	NA	Q96IJ6	2.160.10.10	395	408	14
Q9BTE1_18_182_0-32	NA	Q9BTE1	2.160.10.10	18	50	32
Q9BTE1_18_182_34-59	NA	Q9BTE1	2.160.10.10	52	77	26
Q9BTE1_18_182_61-138	NA	Q9BTE1	2.160.10.10	79	156	78
Q9NR50_335_449_0-84	NA	Q9NR50	2.160.10.10	355	439	84
Q9Y5P6_234_354_0-27	NA	Q9Y5P6	2.160.10.10	234	261	27
Q9Y5P6_234_354_29-44	NA	Q9Y5P6	2.160.10.10	263	278	16
Q9Y5P6_234_354_46-67	NA	Q9Y5P6	2.160.10.10	280	301	22
Q9Y5P6_234_354_69-116	NA	Q9Y5P6	2.160.10.10	303	350	48
P08F94_2179_2446_0-12	5	P08F94	2.160.20.10	2182	2194	13
P08F94_2179_2446_14-27	NA	P08F94	2.160.20.10	2196	2209	14
P08F94_2179_2446_29-54	NA	P08F94	2.160.20.10	2211	2236	26
P08F94_2179_2446_56-75	NA	P08F94	2.160.20.10	2238	2257	20
P08F94_2179_2446_77-99	NA	P08F94	2.160.20.10	2259	2281	23
P08F94_2179_2446_101-127	NA	P08F94	2.160.20.10	2283	2309	27
P08F94_2179_2446_129-152	NA	P08F94	2.160.20.10	2311	2334	24
P08F94_2179_2446_154-170	NA	P08F94	2.160.20.10	2336	2352	17
P08F94_2179_2446_172-186	NA	P08F94	2.160.20.10	2354	2368	15
P08F94_2179_2446_188-203	NA	P08F94	2.160.20.10	2370	2385	16
P08F94_2179_2446_205-239	NA	P08F94	2.160.20.10	2387	2421	35
P08F94_2179_2446_241-260	NA	P08F94	2.160.20.10	2423	2442	20
P08F94_2970_3236_0-7	15	P08F94	2.160.20.10	2970	2977	8
P08F94_2970_3236_9-63	NA	P08F94	2.160.20.10	2979	3033	55
P08F94_2970_3236_65-88	NA	P08F94	2.160.20.10	3035	3058	24
P08F94_2970_3236_90-101	11	P08F94	2.160.20.10	3060	3071	12
P08F94_2970_3236_103-119	NA	P08F94	2.160.20.10	3073	3089	17
P08F94_2970_3236_121-142	NA	P08F94	2.160.20.10	3091	3112	22
P08F94_2970_3236_144-168	NA	P08F94	2.160.20.10	3114	3138	25
P08F94_2970_3236_170-221	NA	P08F94	2.160.20.10	3140	3191	52
P08F94_2970_3236_223-242	NA	P08F94	2.160.20.10	3193	3212	20
P08F94_2970_3236_244-262	NA	P08F94	2.160.20.10	3214	3232	19
Q86WI1_3254_3536_0-13	NA	Q86WI1	2.160.20.10	3254	3267	14
Q86WI1_3254_3536_15-34	NA	Q86WI1	2.160.20.10	3269	3288	20
Q86WI1_3254_3536_36-76	NA	Q86WI1	2.160.20.10	3290	3330	41
Q86WI1_3254_3536_78-101	NA	Q86WI1	2.160.20.10	3332	3355	24
Q86WI1_3254_3536_103-124	NA	Q86WI1	2.160.20.10	3357	3378	22
Q86WI1_3254_3536_126-145	NA	Q86WI1	2.160.20.10	3380	3399	20
Q86WI1_3254_3536_147-163	NA	Q86WI1	2.160.20.10	3401	3417	17
Q86WI1_3254_3536_165-189	NA	Q86WI1	2.160.20.10	3419	3443	25
Q86WI1_3254_3536_191-217	NA	Q86WI1	2.160.20.10	3445	3471	27
Q86WI1_3254_3536_219-267	NA	Q86WI1	2.160.20.10	3473	3521	49
Q86XK2_245_433_0-13	4	Q86XK2	2.160.20.10	245	258	14
Q86XK2_245_433_15-36	NA	Q86XK2	2.160.20.10	260	281	22
Q86XK2_245_433_38-70	NA	Q86XK2	2.160.20.10	283	315	33
Q86XK2_245_433_72-90	NA	Q86XK2	2.160.20.10	317	335	19
Q86XK2_245_433_92-109	NA	Q86XK2	2.160.20.10	337	354	18
Q86XK2_245_433_111-148	NA	Q86XK2	2.160.20.10	356	393	38
Q86XK2_245_433_150-171	NA	Q86XK2	2.160.20.10	395	416	22
Q86XK2_245_433_173-184	NA	Q86XK2	2.160.20.10	418	429	12
Q8NEM2_370_567_0-38	NA	Q8NEM2	2.160.20.10	370	408	38
Q8NEM2_370_567_40-71	NA	Q8NEM2	2.160.20.10	410	441	32
Q8NEM2_370_567_73-102	NA	Q8NEM2	2.160.20.10	443	472	30
Q8NEM2_370_567_104-125	NA	Q8NEM2	2.160.20.10	474	495	22
Q8NEM2_370_567_127-151	NA	Q8NEM2	2.160.20.10	497	521	25
Q8NEM2_370_567_153-169	NA	Q8NEM2	2.160.20.10	523	539	17
Q9BZQ2_398_650_0-29	NA	Q9BZQ2	2.160.20.10	398	427	29
Q9BZQ2_398_650_31-61	NA	Q9BZQ2	2.160.20.10	429	459	31
Q9BZQ2_398_650_63-84	NA	Q9BZQ2	2.160.20.10	461	482	22
Q9BZQ2_398_650_86-115	NA	Q9BZQ2	2.160.20.10	484	513	30
Q9BZQ2_398_650_117-128	NA	Q9BZQ2	2.160.20.10	515	526	12
Q9BZQ2_398_650_130-139	NA	Q9BZQ2	2.160.20.10	528	537	10
Q9BZQ2_398_650_141-159	NA	Q9BZQ2	2.160.20.10	539	557	19
Q9BZQ2_398_650_161-174	NA	Q9BZQ2	2.160.20.10	559	572	14
Q9BZQ2_398_650_176-213	NA	Q9BZQ2	2.160.20.10	574	611	38
Q9BZQ2_398_650_215-240	NA	Q9BZQ2	2.160.20.10	613	638	26
Q9UK96_414_587_0-22	NA	Q9UK96	2.160.20.10	414	436	23
Q9UK96_414_587_24-68	NA	Q9UK96	2.160.20.10	438	482	45
Q9UK96_414_587_70-80	NA	Q9UK96	2.160.20.10	484	494	11
Q9UK96_414_587_82-91	8	Q9UK96	2.160.20.10	496	505	10
Q9UK96_414_587_93-115	NA	Q9UK96	2.160.20.10	507	529	23
Q9UK96_414_587_117-169	NA	Q9UK96	2.160.20.10	531	583	53
Q9UK96_717_902_0-22	NA	Q9UK96	2.160.20.10	720	742	22
Q9UK96_717_902_24-45	NA	Q9UK96	2.160.20.10	744	765	22
Q9UK96_717_902_47-69	NA	Q9UK96	2.160.20.10	767	789	23
Q9UK96_717_902_71-80	8	Q9UK96	2.160.20.10	791	800	10
Q9UK96_717_902_82-114	NA	Q9UK96	2.160.20.10	802	834	33
Q9UK96_717_902_116-137	NA	Q9UK96	2.160.20.10	836	857	22
Q9UK96_717_902_139-151	NA	Q9UK96	2.160.20.10	859	871	13
Q9UK96_717_902_153-161	39	Q9UK96	2.160.20.10	873	881	9
A0PG75_44_266_0-24	NA	A0PG75	2.160.20.70	54	78	24
A0PG75_44_266_26-40	27	A0PG75	2.160.20.70	80	94	15
A0PG75_44_266_42-55	7	A0PG75	2.160.20.70	96	109	14
A0PG75_44_266_57-72	131	A0PG75	2.160.20.70	111	126	16
A0PG75_44_266_74-90	NA	A0PG75	2.160.20.70	128	144	17
A0PG75_44_266_92-116	NA	A0PG75	2.160.20.70	146	170	25
A0PG75_44_266_118-128	14	A0PG75	2.160.20.70	172	182	11
A0PG75_44_266_130-141	11	A0PG75	2.160.20.70	184	195	12
A0PG75_44_266_143-156	7	A0PG75	2.160.20.70	197	210	14
A0PG75_44_266_158-172	NA	A0PG75	2.160.20.70	212	226	15
A0PG75_44_266_174-188	NA	A0PG75	2.160.20.70	228	242	15
A0PG75_44_266_190-205	13	A0PG75	2.160.20.70	244	259	16
O15162_86_307_0-33	NA	O15162	2.160.20.70	86	119	33
O15162_86_307_35-49	27	O15162	2.160.20.70	121	135	15
O15162_86_307_51-64	7	O15162	2.160.20.70	137	150	14
O15162_86_307_66-81	NA	O15162	2.160.20.70	152	167	16
O15162_86_307_83-99	115	O15162	2.160.20.70	169	185	17
O15162_86_307_101-124	NA	O15162	2.160.20.70	187	210	24
O15162_86_307_126-150	NA	O15162	2.160.20.70	212	236	25
O15162_86_307_152-165	7	O15162	2.160.20.70	238	251	14
O15162_86_307_167-181	27	O15162	2.160.20.70	253	267	15
O15162_86_307_183-196	7	O15162	2.160.20.70	269	282	14
O15162_86_307_198-214	6	O15162	2.160.20.70	284	300	17
O75695_37_229_0-8	NA	O75695	2.160.20.70	37	45	9
O75695_37_229_10-30	NA	O75695	2.160.20.70	47	67	21
O75695_37_229_32-49	NA	O75695	2.160.20.70	69	86	18
O75695_37_229_51-68	NA	O75695	2.160.20.70	88	105	18
O75695_37_229_70-84	NA	O75695	2.160.20.70	107	121	15
O75695_37_229_86-101	NA	O75695	2.160.20.70	123	138	16
O75695_37_229_103-122	NA	O75695	2.160.20.70	140	159	20
O75695_37_229_124-143	NA	O75695	2.160.20.70	161	180	20
O75695_37_229_145-168	NA	O75695	2.160.20.70	182	205	24
O75695_37_229_170-188	NA	O75695	2.160.20.70	207	225	19
P40123_317_477_0-27	NA	P40123	2.160.20.70	321	348	27
P40123_317_477_29-47	NA	P40123	2.160.20.70	350	368	19
P40123_317_477_49-66	NA	P40123	2.160.20.70	370	387	18
P40123_317_477_68-85	NA	P40123	2.160.20.70	389	406	18
P40123_317_477_87-106	NA	P40123	2.160.20.70	408	427	20
P40123_317_477_108-126	NA	P40123	2.160.20.70	429	447	19
P40123_317_477_128-143	40	P40123	2.160.20.70	449	464	16
Q01518_312_475_0-27	NA	Q01518	2.160.20.70	318	345	27
Q01518_312_475_29-47	NA	Q01518	2.160.20.70	347	365	19
Q01518_312_475_49-66	NA	Q01518	2.160.20.70	367	384	18
Q01518_312_475_68-85	NA	Q01518	2.160.20.70	386	403	18
Q01518_312_475_87-106	NA	Q01518	2.160.20.70	405	424	20
Q01518_312_475_108-127	NA	Q01518	2.160.20.70	426	445	20
Q01518_312_475_129-144	40	Q01518	2.160.20.70	447	462	16
Q15814_177_345_0-16	NA	Q15814	2.160.20.70	183	199	16
Q15814_177_345_18-47	NA	Q15814	2.160.20.70	201	230	30
Q15814_177_345_49-66	NA	Q15814	2.160.20.70	232	249	18
Q15814_177_345_68-96	NA	Q15814	2.160.20.70	251	279	29
Q15814_177_345_98-115	NA	Q15814	2.160.20.70	281	298	18
Q15814_177_345_117-142	NA	Q15814	2.160.20.70	300	325	26
Q15814_177_345_144-157	NA	Q15814	2.160.20.70	327	340	14
Q9NRQ2_100_322_0-33	NA	Q9NRQ2	2.160.20.70	100	133	33
Q9NRQ2_100_322_35-48	7	Q9NRQ2	2.160.20.70	135	148	14
Q9NRQ2_100_322_50-64	27	Q9NRQ2	2.160.20.70	150	164	15
Q9NRQ2_100_322_66-81	NA	Q9NRQ2	2.160.20.70	166	181	16
Q9NRQ2_100_322_83-98	40	Q9NRQ2	2.160.20.70	183	198	16
Q9NRQ2_100_322_100-115	NA	Q9NRQ2	2.160.20.70	200	215	16
Q9NRQ2_100_322_117-127	14	Q9NRQ2	2.160.20.70	217	227	11
Q9NRQ2_100_322_129-139	14	Q9NRQ2	2.160.20.70	229	239	11
Q9NRQ2_100_322_141-152	11	Q9NRQ2	2.160.20.70	241	252	12
Q9NRQ2_100_322_154-167	7	Q9NRQ2	2.160.20.70	254	267	14
Q9NRQ2_100_322_169-183	27	Q9NRQ2	2.160.20.70	269	283	15
Q9NRQ2_100_322_185-197	5	Q9NRQ2	2.160.20.70	285	297	13
Q9NRQ2_100_322_199-216	19	Q9NRQ2	2.160.20.70	299	316	18
Q9NRY6_62_284_0-29	NA	Q9NRY6	2.160.20.70	66	95	29
Q9NRY6_62_284_31-61	NA	Q9NRY6	2.160.20.70	97	127	31
Q9NRY6_62_284_63-79	NA	Q9NRY6	2.160.20.70	129	145	17
Q9NRY6_62_284_81-96	40	Q9NRY6	2.160.20.70	147	162	16
Q9NRY6_62_284_98-110	5	Q9NRY6	2.160.20.70	164	176	13
Q9NRY6_62_284_112-122	14	Q9NRY6	2.160.20.70	178	188	11
Q9NRY6_62_284_124-134	14	Q9NRY6	2.160.20.70	190	200	11
Q9NRY6_62_284_136-148	5	Q9NRY6	2.160.20.70	202	214	13
Q9NRY6_62_284_150-162	5	Q9NRY6	2.160.20.70	216	228	13
Q9NRY6_62_284_164-179	NA	Q9NRY6	2.160.20.70	230	245	16
Q9NRY6_62_284_181-194	NA	Q9NRY6	2.160.20.70	247	260	14
Q9NRY6_62_284_196-211	13	Q9NRY6	2.160.20.70	262	277	16
Q9NRY7_74_295_0-33	NA	Q9NRY7	2.160.20.70	74	107	33
Q9NRY7_74_295_35-49	27	Q9NRY7	2.160.20.70	109	123	15
Q9NRY7_74_295_51-64	7	Q9NRY7	2.160.20.70	125	138	14
Q9NRY7_74_295_66-81	NA	Q9NRY7	2.160.20.70	140	155	16
Q9NRY7_74_295_83-99	NA	Q9NRY7	2.160.20.70	157	173	17
Q9NRY7_74_295_101-125	NA	Q9NRY7	2.160.20.70	175	199	25
Q9NRY7_74_295_127-150	NA	Q9NRY7	2.160.20.70	201	224	24
Q9NRY7_74_295_152-165	7	Q9NRY7	2.160.20.70	226	239	14
Q9NRY7_74_295_167-182	NA	Q9NRY7	2.160.20.70	241	256	16
Q9NRY7_74_295_184-198	NA	Q9NRY7	2.160.20.70	258	272	15
Q9NRY7_74_295_200-215	13	Q9NRY7	2.160.20.70	274	289	16
Q9NVR7_309_480_0-47	NA	Q9NVR7	2.160.20.70	309	356	47
Q9NVR7_309_480_49-66	NA	Q9NVR7	2.160.20.70	358	375	18
Q9NVR7_309_480_68-83	NA	Q9NVR7	2.160.20.70	377	392	16
Q9NVR7_309_480_85-100	NA	Q9NVR7	2.160.20.70	394	409	16
Q9NVR7_309_480_102-126	NA	Q9NVR7	2.160.20.70	411	435	25
Q9NVR7_309_480_128-143	NA	Q9NVR7	2.160.20.70	437	452	16
Q9NVR7_309_480_145-167	NA	Q9NVR7	2.160.20.70	454	476	23
O43405_27_126_0-15	NA	O43405	2.170.130.20	28	43	15
O43405_27_126_17-65	NA	O43405	2.170.130.20	45	93	49
O43405_27_126_67-80	NA	O43405	2.170.130.20	95	108	14
O43405_27_126_82-94	NA	O43405	2.170.130.20	110	122	13
Q6UXI7_40_137_0-15	NA	Q6UXI7	2.170.130.20	40	55	15
Q6UXI7_40_137_17-65	NA	Q6UXI7	2.170.130.20	57	105	49
Q6UXI7_40_137_67-80	NA	Q6UXI7	2.170.130.20	107	120	14
Q8N8Z6_154_251_0-13	NA	Q8N8Z6	2.170.130.20	154	167	14
Q8N8Z6_154_251_15-65	NA	Q8N8Z6	2.170.130.20	169	219	51
Q8N8Z6_154_251_67-81	NA	Q8N8Z6	2.170.130.20	221	235	15
Q96PD2_192_288_0-12	NA	Q96PD2	2.170.130.20	192	204	13
Q96PD2_192_288_14-64	NA	Q96PD2	2.170.130.20	206	256	51
Q96PD2_192_288_66-80	NA	Q96PD2	2.170.130.20	258	272	15
Q9H0B8_284_384_0-15	NA	Q9H0B8	2.170.130.20	284	299	15
Q9H0B8_284_384_17-30	NA	Q9H0B8	2.170.130.20	301	314	14
Q9H0B8_284_384_32-67	NA	Q9H0B8	2.170.130.20	316	351	36
Q9H0B8_284_384_69-82	NA	Q9H0B8	2.170.130.20	353	366	14
Q9H0B8_385_493_0-17	NA	Q9H0B8	2.170.130.20	385	402	17
Q9H0B8_385_493_19-36	NA	Q9H0B8	2.170.130.20	404	421	18
Q9H0B8_385_493_38-63	NA	Q9H0B8	2.170.130.20	423	448	26
Q9H0B8_385_493_65-76	11	Q9H0B8	2.170.130.20	450	461	12
Q9H0B8_385_493_78-98	NA	Q9H0B8	2.170.130.20	463	483	21
Q9H336_289_388_0-12	NA	Q9H336	2.170.130.20	293	305	13
Q9H336_289_388_14-63	NA	Q9H336	2.170.130.20	307	356	50
Q9H336_289_388_65-78	NA	Q9H336	2.170.130.20	358	371	14
Q9H336_389_497_0-18	NA	Q9H336	2.170.130.20	389	407	18
Q9H336_389_497_20-37	NA	Q9H336	2.170.130.20	409	426	18
Q9H336_389_497_39-64	NA	Q9H336	2.170.130.20	428	453	26
Q9H336_389_497_66-77	11	Q9H336	2.170.130.20	455	466	12
Q9H336_389_497_79-98	NA	Q9H336	2.170.130.20	468	487	20
O43482_76_184_0-22	NA	O43482	2.170.150.20	76	98	22
O43482_76_184_24-43	NA	O43482	2.170.150.20	100	119	20
O43482_76_184_45-63	NA	O43482	2.170.150.20	121	139	19
O43482_76_184_65-77	5	O43482	2.170.150.20	141	153	13
O43482_76_184_79-99	NA	O43482	2.170.150.20	155	175	21
O60688_19_119_0-23	NA	O60688	2.170.150.20	19	42	23
O60688_19_119_25-48	NA	O60688	2.170.150.20	44	67	24
O60688_19_119_50-62	5	O60688	2.170.150.20	69	81	13
O60688_19_119_64-77	7	O60688	2.170.150.20	83	96	14
O60688_19_119_79-93	NA	O60688	2.170.150.20	98	112	15
P61236_20_118_0-22	NA	P61236	2.170.150.20	20	42	22
P61236_20_118_24-47	NA	P61236	2.170.150.20	44	67	24
P61236_20_118_49-61	5	P61236	2.170.150.20	69	81	13
P61236_20_118_63-76	7	P61236	2.170.150.20	83	96	14
P61236_20_118_78-92	NA	P61236	2.170.150.20	98	112	15
P62699_13_118_0-23	NA	P62699	2.170.150.20	13	36	23
P62699_13_118_25-43	NA	P62699	2.170.150.20	38	56	19
P62699_13_118_45-62	NA	P62699	2.170.150.20	58	75	18
P62699_13_118_64-77	7	P62699	2.170.150.20	77	90	14
P62699_13_118_79-95	NA	P62699	2.170.150.20	92	108	17
Q8IXL7_37_179_0-11	NA	Q8IXL7	2.170.150.20	37	48	12
Q8IXL7_37_179_13-41	NA	Q8IXL7	2.170.150.20	50	78	29
Q8IXL7_37_179_43-64	NA	Q8IXL7	2.170.150.20	80	101	22
Q8IXL7_37_179_66-89	NA	Q8IXL7	2.170.150.20	103	126	24
Q8IXL7_37_179_91-113	NA	Q8IXL7	2.170.150.20	128	150	23
Q8IXL7_37_179_115-129	NA	Q8IXL7	2.170.150.20	152	166	15
Q96NS1_27_127_0-23	NA	Q96NS1	2.170.150.20	27	50	23
Q96NS1_27_127_25-43	NA	Q96NS1	2.170.150.20	52	70	19
Q96NS1_27_127_45-62	NA	Q96NS1	2.170.150.20	72	89	18
Q96NS1_27_127_64-77	7	Q96NS1	2.170.150.20	91	104	14
Q96NS1_27_127_79-92	NA	Q96NS1	2.170.150.20	106	119	14
Q96QA6_19_118_0-23	NA	Q96QA6	2.170.150.20	19	42	23
Q96QA6_19_118_25-43	NA	Q96QA6	2.170.150.20	44	62	19
Q96QA6_19_118_45-62	NA	Q96QA6	2.170.150.20	64	81	18
Q96QA6_19_118_64-77	7	Q96QA6	2.170.150.20	83	96	14
Q96QA6_19_118_79-94	NA	Q96QA6	2.170.150.20	98	113	16
Q96SW2_319_424_0-7	15	Q96SW2	2.170.150.20	319	326	8
Q96SW2_319_424_9-21	NA	Q96SW2	2.170.150.20	328	340	13
Q96SW2_319_424_23-33	14	Q96SW2	2.170.150.20	342	352	11
Q96SW2_319_424_35-54	NA	Q96SW2	2.170.150.20	354	373	20
Q96SW2_319_424_56-74	NA	Q96SW2	2.170.150.20	375	393	19
Q96SW2_319_424_76-89	7	Q96SW2	2.170.150.20	395	408	14
Q9NYP9_81_188_0-21	NA	Q9NYP9	2.170.150.20	81	102	21
Q9NYP9_81_188_23-48	NA	Q9NYP9	2.170.150.20	104	129	26
Q9NYP9_81_188_50-62	5	Q9NYP9	2.170.150.20	131	143	13
Q9NYP9_81_188_64-76	5	Q9NYP9	2.170.150.20	145	157	13
Q9NYP9_81_188_78-97	NA	Q9NYP9	2.170.150.20	159	178	20
Q9Y3D2_46_182_0-33	NA	Q9Y3D2	2.170.150.20	50	83	33
Q9Y3D2_46_182_35-55	NA	Q9Y3D2	2.170.150.20	85	105	21
Q9Y3D2_46_182_57-72	NA	Q9Y3D2	2.170.150.20	107	122	16
Q9Y3D2_46_182_74-86	NA	Q9Y3D2	2.170.150.20	124	136	13
Q9Y3D2_46_182_88-110	NA	Q9Y3D2	2.170.150.20	138	160	23
Q9Y3D2_46_182_112-127	NA	Q9Y3D2	2.170.150.20	162	177	16
O43323_199_345_0-10	14	O43323	2.170.16.10	199	209	11
O43323_199_345_12-40	NA	O43323	2.170.16.10	211	239	29
O43323_199_345_42-61	NA	O43323	2.170.16.10	241	260	20
O43323_199_345_63-80	NA	O43323	2.170.16.10	262	279	18
O43323_199_345_82-94	NA	O43323	2.170.16.10	281	293	13
O43323_199_345_96-130	NA	O43323	2.170.16.10	295	329	35
O43323_199_345_132-141	NA	O43323	2.170.16.10	331	340	10
P0C7T5_469_582_0-9	8	P0C7T5	2.170.16.10	469	478	10
P0C7T5_469_582_11-30	NA	P0C7T5	2.170.16.10	480	499	20
P0C7T5_469_582_32-47	40	P0C7T5	2.170.16.10	501	516	16
P0C7T5_469_582_49-63	27	P0C7T5	2.170.16.10	518	532	15
P0C7T5_469_582_65-79	NA	P0C7T5	2.170.16.10	534	548	15
P0C7T5_469_582_81-102	NA	P0C7T5	2.170.16.10	550	571	22
P54253_574_687_0-9	8	P54253	2.170.16.10	574	583	10
P54253_574_687_11-29	NA	P54253	2.170.16.10	585	603	19
P54253_574_687_31-47	115	P54253	2.170.16.10	605	621	17
P54253_574_687_49-63	27	P54253	2.170.16.10	623	637	15
P54253_574_687_65-79	NA	P54253	2.170.16.10	639	653	15
P54253_574_687_81-102	NA	P54253	2.170.16.10	655	676	22
Q14623_203_349_0-10	14	Q14623	2.170.16.10	203	213	11
Q14623_203_349_12-32	NA	Q14623	2.170.16.10	215	235	21
Q14623_203_349_34-61	NA	Q14623	2.170.16.10	237	264	28
Q14623_203_349_63-80	NA	Q14623	2.170.16.10	266	283	18
Q14623_203_349_82-98	NA	Q14623	2.170.16.10	285	301	17
Q14623_203_349_100-129	NA	Q14623	2.170.16.10	303	332	30
Q14623_203_349_131-141	NA	Q14623	2.170.16.10	334	344	11
P02462_1441_1669_0-20	NA	P02462	2.170.240.10	1445	1465	20
P02462_1441_1669_22-52	NA	P02462	2.170.240.10	1467	1497	31
P02462_1441_1669_54-62	39	P02462	2.170.240.10	1499	1507	9
P02462_1441_1669_64-87	NA	P02462	2.170.240.10	1509	1532	24
P02462_1441_1669_89-107	NA	P02462	2.170.240.10	1534	1552	19
P02462_1441_1669_109-125	NA	P02462	2.170.240.10	1554	1570	17
P02462_1441_1669_127-146	NA	P02462	2.170.240.10	1572	1591	20
P02462_1441_1669_148-193	NA	P02462	2.170.240.10	1593	1638	46
P02462_1441_1669_195-210	NA	P02462	2.170.240.10	1640	1655	16
P02462_1441_1669_212-220	39	P02462	2.170.240.10	1657	1665	9
P08572_1486_1712_0-19	NA	P08572	2.170.240.10	1490	1509	19
P08572_1486_1712_21-51	NA	P08572	2.170.240.10	1511	1541	31
P08572_1486_1712_53-61	39	P08572	2.170.240.10	1543	1551	9
P08572_1486_1712_63-85	NA	P08572	2.170.240.10	1553	1575	23
P08572_1486_1712_87-104	NA	P08572	2.170.240.10	1577	1594	18
P08572_1486_1712_106-118	5	P08572	2.170.240.10	1596	1608	13
P08572_1486_1712_120-141	NA	P08572	2.170.240.10	1610	1631	22
P08572_1486_1712_143-180	NA	P08572	2.170.240.10	1633	1670	38
P08572_1486_1712_182-208	NA	P08572	2.170.240.10	1672	1698	27
P08572_1486_1712_210-218	39	P08572	2.170.240.10	1700	1708	9
P29400_1457_1685_0-17	NA	P29400	2.170.240.10	1462	1479	17
P29400_1457_1685_19-51	NA	P29400	2.170.240.10	1481	1513	33
P29400_1457_1685_53-61	39	P29400	2.170.240.10	1515	1523	9
P29400_1457_1685_63-86	NA	P29400	2.170.240.10	1525	1548	24
P29400_1457_1685_88-106	NA	P29400	2.170.240.10	1550	1568	19
P29400_1457_1685_108-124	NA	P29400	2.170.240.10	1570	1586	17
P29400_1457_1685_126-145	NA	P29400	2.170.240.10	1588	1607	20
P29400_1457_1685_147-181	NA	P29400	2.170.240.10	1609	1643	35
P29400_1457_1685_183-190	15	P29400	2.170.240.10	1645	1652	8
P29400_1457_1685_192-209	NA	P29400	2.170.240.10	1654	1671	18
P29400_1457_1685_211-218	15	P29400	2.170.240.10	1673	1680	8
P53420_1462_1690_0-20	NA	P53420	2.170.240.10	1465	1485	20
P53420_1462_1690_22-52	NA	P53420	2.170.240.10	1487	1517	31
P53420_1462_1690_54-62	39	P53420	2.170.240.10	1519	1527	9
P53420_1462_1690_64-86	NA	P53420	2.170.240.10	1529	1551	23
P53420_1462_1690_88-105	NA	P53420	2.170.240.10	1553	1570	18
P53420_1462_1690_107-123	NA	P53420	2.170.240.10	1572	1588	17
P53420_1462_1690_125-144	NA	P53420	2.170.240.10	1590	1609	20
P53420_1462_1690_146-176	NA	P53420	2.170.240.10	1611	1641	31
P53420_1462_1690_178-193	NA	P53420	2.170.240.10	1643	1658	16
P53420_1462_1690_195-209	NA	P53420	2.170.240.10	1660	1674	15
P53420_1462_1690_211-220	NA	P53420	2.170.240.10	1676	1685	10
Q01955_1441_1670_0-19	NA	Q01955	2.170.240.10	1445	1464	19
Q01955_1441_1670_21-52	NA	Q01955	2.170.240.10	1466	1497	32
Q01955_1441_1670_54-62	39	Q01955	2.170.240.10	1499	1507	9
Q01955_1441_1670_64-87	NA	Q01955	2.170.240.10	1509	1532	24
Q01955_1441_1670_89-107	NA	Q01955	2.170.240.10	1534	1552	19
Q01955_1441_1670_109-125	NA	Q01955	2.170.240.10	1554	1570	17
Q01955_1441_1670_127-146	NA	Q01955	2.170.240.10	1572	1591	20
Q01955_1441_1670_148-191	NA	Q01955	2.170.240.10	1593	1636	44
Q01955_1441_1670_193-210	NA	Q01955	2.170.240.10	1638	1655	18
Q01955_1441_1670_212-219	15	Q01955	2.170.240.10	1657	1664	8
Q14031_1464_1691_0-19	NA	Q14031	2.170.240.10	1467	1486	19
Q14031_1464_1691_21-62	NA	Q14031	2.170.240.10	1488	1529	42
Q14031_1464_1691_64-86	NA	Q14031	2.170.240.10	1531	1553	23
Q14031_1464_1691_88-105	NA	Q14031	2.170.240.10	1555	1572	18
Q14031_1464_1691_107-123	NA	Q14031	2.170.240.10	1574	1590	17
Q14031_1464_1691_125-144	NA	Q14031	2.170.240.10	1592	1611	20
Q14031_1464_1691_146-181	NA	Q14031	2.170.240.10	1613	1648	36
Q14031_1464_1691_183-220	NA	Q14031	2.170.240.10	1650	1687	38
Q7Z3Z3_291_414_0-14	1	Q7Z3Z3	2.170.260.10	291	305	15
Q7Z3Z3_291_414_16-35	NA	Q7Z3Z3	2.170.260.10	307	326	20
Q7Z3Z3_291_414_37-59	NA	Q7Z3Z3	2.170.260.10	328	350	23
Q7Z3Z3_291_414_61-77	NA	Q7Z3Z3	2.170.260.10	352	368	17
Q7Z3Z3_291_414_79-94	NA	Q7Z3Z3	2.170.260.10	370	385	16
Q7Z3Z3_291_414_96-119	NA	Q7Z3Z3	2.170.260.10	387	410	24
Q7Z3Z4_270_392_0-14	1	Q7Z3Z4	2.170.260.10	270	284	15
Q7Z3Z4_270_392_16-35	NA	Q7Z3Z4	2.170.260.10	286	305	20
Q7Z3Z4_270_392_37-60	NA	Q7Z3Z4	2.170.260.10	307	330	24
Q7Z3Z4_270_392_62-77	NA	Q7Z3Z4	2.170.260.10	332	347	16
Q7Z3Z4_270_392_79-94	40	Q7Z3Z4	2.170.260.10	349	364	16
Q7Z3Z4_270_392_96-118	NA	Q7Z3Z4	2.170.260.10	366	388	23
Q8TC59_386_503_0-14	1	Q8TC59	2.170.260.10	386	400	15
Q8TC59_386_503_16-36	NA	Q8TC59	2.170.260.10	402	422	21
Q8TC59_386_503_38-59	NA	Q8TC59	2.170.260.10	424	445	22
Q8TC59_386_503_61-77	NA	Q8TC59	2.170.260.10	447	463	17
Q8TC59_386_503_79-96	NA	Q8TC59	2.170.260.10	465	482	18
Q8TC59_386_503_98-113	NA	Q8TC59	2.170.260.10	484	499	16
Q96J94_276_399_0-14	1	Q96J94	2.170.260.10	276	290	15
Q96J94_276_399_16-35	NA	Q96J94	2.170.260.10	292	311	20
Q96J94_276_399_37-59	NA	Q96J94	2.170.260.10	313	335	23
Q96J94_276_399_61-77	NA	Q96J94	2.170.260.10	337	353	17
Q96J94_276_399_79-94	NA	Q96J94	2.170.260.10	355	370	16
Q96J94_276_399_96-119	NA	Q96J94	2.170.260.10	372	395	24
Q9H9G7_222_354_0-22	NA	Q9H9G7	2.170.260.10	222	244	22
Q9H9G7_222_354_24-51	NA	Q9H9G7	2.170.260.10	246	273	28
Q9H9G7_222_354_53-78	NA	Q9H9G7	2.170.260.10	275	300	26
Q9H9G7_222_354_80-112	NA	Q9H9G7	2.170.260.10	302	334	33
Q9H9G7_222_354_114-128	NA	Q9H9G7	2.170.260.10	336	350	15
Q9HCK5_211_343_0-22	NA	Q9HCK5	2.170.260.10	211	233	22
Q9HCK5_211_343_24-51	NA	Q9HCK5	2.170.260.10	235	262	28
Q9HCK5_211_343_53-78	NA	Q9HCK5	2.170.260.10	264	289	26
Q9HCK5_211_343_80-112	NA	Q9HCK5	2.170.260.10	291	323	33
Q9HCK5_211_343_114-128	NA	Q9HCK5	2.170.260.10	325	339	15
Q9UKV8_221_353_0-21	NA	Q9UKV8	2.170.260.10	221	242	21
Q9UKV8_221_353_23-51	NA	Q9UKV8	2.170.260.10	244	272	29
Q9UKV8_221_353_53-78	NA	Q9UKV8	2.170.260.10	274	299	26
Q9UKV8_221_353_80-112	NA	Q9UKV8	2.170.260.10	301	333	33
Q9UKV8_221_353_114-128	NA	Q9UKV8	2.170.260.10	335	349	15
Q9UL18_219_351_0-22	NA	Q9UL18	2.170.260.10	219	241	22
Q9UL18_219_351_24-51	NA	Q9UL18	2.170.260.10	243	270	28
Q9UL18_219_351_53-78	NA	Q9UL18	2.170.260.10	272	297	26
Q9UL18_219_351_80-112	NA	Q9UL18	2.170.260.10	299	331	33
Q9UL18_219_351_114-128	NA	Q9UL18	2.170.260.10	333	347	15
O14686_5379_5537_0-33	NA	O14686	2.170.270.10	5383	5416	33
O14686_5379_5537_35-60	NA	O14686	2.170.270.10	5418	5443	26
O14686_5379_5537_62-105	NA	O14686	2.170.270.10	5445	5488	44
O14686_5379_5537_107-119	5	O14686	2.170.270.10	5490	5502	13
O14686_5379_5537_121-135	27	O14686	2.170.270.10	5504	5518	15
O14686_5379_5537_137-148	11	O14686	2.170.270.10	5520	5531	12
O15047_1490_1707_0-34	NA	O15047	2.170.270.10	1490	1524	34
O15047_1490_1707_36-60	21	O15047	2.170.270.10	1526	1550	25
O15047_1490_1707_62-98	NA	O15047	2.170.270.10	1552	1588	37
O15047_1490_1707_100-124	NA	O15047	2.170.270.10	1590	1614	25
O15047_1490_1707_126-138	5	O15047	2.170.270.10	1616	1628	13
O15047_1490_1707_140-170	NA	O15047	2.170.270.10	1630	1660	31
O15047_1490_1707_172-199	NA	O15047	2.170.270.10	1662	1689	28
O15047_1490_1707_201-211	NA	O15047	2.170.270.10	1691	1701	11
O43463_137_412_0-14	NA	O43463	2.170.270.10	137	151	15
O43463_137_412_16-44	NA	O43463	2.170.270.10	153	181	29
O43463_137_412_46-90	NA	O43463	2.170.270.10	183	227	45
O43463_137_412_92-114	NA	O43463	2.170.270.10	229	251	23
O43463_137_412_116-153	NA	O43463	2.170.270.10	253	290	38
O43463_137_412_155-188	NA	O43463	2.170.270.10	292	325	34
O43463_137_412_190-202	5	O43463	2.170.270.10	327	339	13
O43463_137_412_204-219	NA	O43463	2.170.270.10	341	356	16
O43463_137_412_221-250	NA	O43463	2.170.270.10	358	387	30
O43463_137_412_252-268	NA	O43463	2.170.270.10	389	405	17
O75626_30_223_0-10	NA	O75626	2.170.270.10	45	55	11
O75626_30_223_12-26	27	O75626	2.170.270.10	57	71	15
O75626_30_223_28-48	NA	O75626	2.170.270.10	73	93	21
O75626_30_223_50-61	11	O75626	2.170.270.10	95	106	12
O75626_30_223_63-80	NA	O75626	2.170.270.10	108	125	18
O75626_30_223_82-97	NA	O75626	2.170.270.10	127	142	16
O75626_30_223_99-122	NA	O75626	2.170.270.10	144	167	24
O75626_30_223_124-145	NA	O75626	2.170.270.10	169	190	22
O75626_30_223_147-163	NA	O75626	2.170.270.10	192	208	17
O96028_977_1203_0-42	NA	O96028	2.170.270.10	977	1019	42
O96028_977_1203_44-69	NA	O96028	2.170.270.10	1021	1046	26
O96028_977_1203_71-93	NA	O96028	2.170.270.10	1048	1070	23
O96028_977_1203_95-105	14	O96028	2.170.270.10	1072	1082	11
O96028_977_1203_107-132	NA	O96028	2.170.270.10	1084	1109	26
O96028_977_1203_134-148	NA	O96028	2.170.270.10	1111	1125	15
O96028_977_1203_150-166	NA	O96028	2.170.270.10	1127	1143	17
O96028_977_1203_168-178	14	O96028	2.170.270.10	1145	1155	11
O96028_977_1203_180-192	5	O96028	2.170.270.10	1157	1169	13
O96028_977_1203_194-219	NA	O96028	2.170.270.10	1171	1196	26
Q03164_3812_3969_0-36	NA	Q03164	2.170.270.10	3812	3848	36
Q03164_3812_3969_38-63	NA	Q03164	2.170.270.10	3850	3875	26
Q03164_3812_3969_65-78	7	Q03164	2.170.270.10	3877	3890	14
Q03164_3812_3969_80-108	NA	Q03164	2.170.270.10	3892	3920	29
Q03164_3812_3969_110-122	5	Q03164	2.170.270.10	3922	3934	13
Q03164_3812_3969_124-138	27	Q03164	2.170.270.10	3936	3950	15
Q03164_3812_3969_140-151	11	Q03164	2.170.270.10	3952	3963	12
Q13029_2_155_0-36	NA	Q13029	2.170.270.10	13	49	36
Q13029_2_155_38-52	NA	Q13029	2.170.270.10	51	65	15
Q13029_2_155_54-68	NA	Q13029	2.170.270.10	67	81	15
Q13029_2_155_70-95	NA	Q13029	2.170.270.10	83	108	26
Q13029_2_155_97-117	NA	Q13029	2.170.270.10	110	130	21
Q13029_2_155_119-130	11	Q13029	2.170.270.10	132	143	12
Q15910_520_729_0-7	15	Q15910	2.170.270.10	520	527	8
Q15910_520_729_9-30	NA	Q15910	2.170.270.10	529	550	22
Q15910_520_729_32-69	NA	Q15910	2.170.270.10	552	589	38
Q15910_520_729_71-99	NA	Q15910	2.170.270.10	591	619	29
Q15910_520_729_101-138	NA	Q15910	2.170.270.10	621	658	38
Q15910_520_729_140-170	NA	Q15910	2.170.270.10	660	690	31
Q15910_520_729_172-197	NA	Q15910	2.170.270.10	692	717	26
Q4FZB7_191_335_0-26	NA	Q4FZB7	2.170.270.10	191	217	26
Q4FZB7_191_335_28-46	NA	Q4FZB7	2.170.270.10	219	237	19
Q4FZB7_191_335_48-66	NA	Q4FZB7	2.170.270.10	239	257	19
Q4FZB7_191_335_68-93	NA	Q4FZB7	2.170.270.10	259	284	26
Q4FZB7_191_335_95-106	11	Q4FZB7	2.170.270.10	286	297	12
Q4FZB7_191_335_108-139	NA	Q4FZB7	2.170.270.10	299	330	32
Q6UX98_91_234_0-42	NA	Q6UX98	2.170.270.10	92	134	42
Q6UX98_91_234_44-76	32	Q6UX98	2.170.270.10	136	168	33
Q6UX98_91_234_78-94	NA	Q6UX98	2.170.270.10	170	186	17
Q6UX98_91_234_96-129	51	Q6UX98	2.170.270.10	188	221	34
Q6UX98_91_234_131-138	152	Q6UX98	2.170.270.10	223	230	8
Q86Y97_102_248_0-26	NA	Q86Y97	2.170.270.10	102	128	26
Q86Y97_102_248_28-46	NA	Q86Y97	2.170.270.10	130	148	19
Q86Y97_102_248_48-65	NA	Q86Y97	2.170.270.10	150	167	18
Q86Y97_102_248_67-92	NA	Q86Y97	2.170.270.10	169	194	26
Q86Y97_102_248_94-104	14	Q86Y97	2.170.270.10	196	206	11
Q86Y97_102_248_106-137	NA	Q86Y97	2.170.270.10	208	239	32
Q8IUH4_421_559_0-45	NA	Q8IUH4	2.170.270.10	421	466	45
Q8IUH4_421_559_47-81	NA	Q8IUH4	2.170.270.10	468	502	35
Q8IUH4_421_559_83-124	NA	Q8IUH4	2.170.270.10	504	545	42
Q8IUH4_421_559_126-134	NA	Q8IUH4	2.170.270.10	547	555	9
Q8IUH5_434_570_0-39	NA	Q8IUH5	2.170.270.10	434	473	39
Q8IUH5_434_570_41-79	NA	Q8IUH5	2.170.270.10	475	513	39
Q8IUH5_434_570_81-122	NA	Q8IUH5	2.170.270.10	515	556	42
Q8IUH5_434_570_124-132	39	Q8IUH5	2.170.270.10	558	566	9
Q8IZD2_213_456_0-35	NA	Q8IZD2	2.170.270.10	276	311	35
Q8IZD2_213_456_37-61	NA	Q8IZD2	2.170.270.10	313	337	25
Q8IZD2_213_456_63-96	NA	Q8IZD2	2.170.270.10	339	372	34
Q8IZD2_213_456_98-112	NA	Q8IZD2	2.170.270.10	374	388	15
Q8IZD2_213_456_114-134	NA	Q8IZD2	2.170.270.10	390	410	21
Q8IZD2_213_456_136-146	14	Q8IZD2	2.170.270.10	412	422	11
Q8IZD2_213_456_148-160	5	Q8IZD2	2.170.270.10	424	436	13
Q8IZD2_213_456_162-176	NA	Q8IZD2	2.170.270.10	438	452	15
Q8NEZ4_4753_4911_0-33	NA	Q8NEZ4	2.170.270.10	4757	4790	33
Q8NEZ4_4753_4911_35-60	NA	Q8NEZ4	2.170.270.10	4792	4817	26
Q8NEZ4_4753_4911_62-105	NA	Q8NEZ4	2.170.270.10	4819	4862	44
Q8NEZ4_4753_4911_107-118	11	Q8NEZ4	2.170.270.10	4864	4875	12
Q8NEZ4_4753_4911_120-135	40	Q8NEZ4	2.170.270.10	4877	4892	16
Q8NEZ4_4753_4911_137-148	11	Q8NEZ4	2.170.270.10	4894	4905	12
Q8WTS6_194_336_0-28	NA	Q8WTS6	2.170.270.10	194	222	28
Q8WTS6_194_336_30-41	11	Q8WTS6	2.170.270.10	224	235	12
Q8WTS6_194_336_43-61	NA	Q8WTS6	2.170.270.10	237	255	19
Q8WTS6_194_336_63-76	NA	Q8WTS6	2.170.270.10	257	270	14
Q8WTS6_194_336_78-105	NA	Q8WTS6	2.170.270.10	272	299	28
Q8WTS6_194_336_107-117	14	Q8WTS6	2.170.270.10	301	311	11
Q8WTS6_194_336_119-131	5	Q8WTS6	2.170.270.10	313	325	13
Q92800_521_730_0-7	15	Q92800	2.170.270.10	521	528	8
Q92800_521_730_9-30	NA	Q92800	2.170.270.10	530	551	22
Q92800_521_730_32-69	NA	Q92800	2.170.270.10	553	590	38
Q92800_521_730_71-99	NA	Q92800	2.170.270.10	592	620	29
Q92800_521_730_101-138	NA	Q92800	2.170.270.10	622	659	38
Q92800_521_730_140-170	NA	Q92800	2.170.270.10	661	691	31
Q92800_521_730_172-197	NA	Q92800	2.170.270.10	693	718	26
Q96KQ7_916_1190_0-22	NA	Q96KQ7	2.170.270.10	919	941	22
Q96KQ7_916_1190_24-56	NA	Q96KQ7	2.170.270.10	943	975	33
Q96KQ7_916_1190_58-103	NA	Q96KQ7	2.170.270.10	977	1022	46
Q96KQ7_916_1190_105-126	NA	Q96KQ7	2.170.270.10	1024	1045	22
Q96KQ7_916_1190_128-158	NA	Q96KQ7	2.170.270.10	1047	1077	31
Q96KQ7_916_1190_160-173	NA	Q96KQ7	2.170.270.10	1079	1092	14
Q96KQ7_916_1190_175-195	NA	Q96KQ7	2.170.270.10	1094	1114	21
Q96KQ7_916_1190_197-209	5	Q96KQ7	2.170.270.10	1116	1128	13
Q96KQ7_916_1190_211-225	27	Q96KQ7	2.170.270.10	1130	1144	15
Q96KQ7_916_1190_227-243	NA	Q96KQ7	2.170.270.10	1146	1162	17
Q96KQ7_916_1190_245-267	NA	Q96KQ7	2.170.270.10	1164	1186	23
Q96L73_1854_2082_0-44	NA	Q96L73	2.170.270.10	1854	1898	44
Q96L73_1854_2082_46-71	NA	Q96L73	2.170.270.10	1900	1925	26
Q96L73_1854_2082_73-95	NA	Q96L73	2.170.270.10	1927	1949	23
Q96L73_1854_2082_97-107	14	Q96L73	2.170.270.10	1951	1961	11
Q96L73_1854_2082_109-134	NA	Q96L73	2.170.270.10	1963	1988	26
Q96L73_1854_2082_136-168	NA	Q96L73	2.170.270.10	1990	2022	33
Q96L73_1854_2082_170-180	14	Q96L73	2.170.270.10	2024	2034	11
Q96L73_1854_2082_182-194	5	Q96L73	2.170.270.10	2036	2048	13
Q96L73_1854_2082_196-211	40	Q96L73	2.170.270.10	2050	2065	16
Q96L73_1854_2082_213-221	39	Q96L73	2.170.270.10	2067	2075	9
Q9BYW2_1435_1711_0-16	NA	Q9BYW2	2.170.270.10	1447	1463	17
Q9BYW2_1435_1711_18-60	NA	Q9BYW2	2.170.270.10	1465	1507	43
Q9BYW2_1435_1711_62-87	NA	Q9BYW2	2.170.270.10	1509	1534	26
Q9BYW2_1435_1711_89-110	NA	Q9BYW2	2.170.270.10	1536	1557	22
Q9BYW2_1435_1711_112-122	14	Q9BYW2	2.170.270.10	1559	1569	11
Q9BYW2_1435_1711_124-149	NA	Q9BYW2	2.170.270.10	1571	1596	26
Q9BYW2_1435_1711_151-183	NA	Q9BYW2	2.170.270.10	1598	1630	33
Q9BYW2_1435_1711_185-195	14	Q9BYW2	2.170.270.10	1632	1642	11
Q9BYW2_1435_1711_197-209	5	Q9BYW2	2.170.270.10	1644	1656	13
Q9BYW2_1435_1711_211-226	NA	Q9BYW2	2.170.270.10	1658	1673	16
Q9BYW2_1435_1711_228-247	NA	Q9BYW2	2.170.270.10	1675	1694	20
Q9BZ95_1057_1285_0-44	NA	Q9BZ95	2.170.270.10	1057	1101	44
Q9BZ95_1057_1285_46-71	NA	Q9BZ95	2.170.270.10	1103	1128	26
Q9BZ95_1057_1285_73-95	NA	Q9BZ95	2.170.270.10	1130	1152	23
Q9BZ95_1057_1285_97-107	14	Q9BZ95	2.170.270.10	1154	1164	11
Q9BZ95_1057_1285_109-134	NA	Q9BZ95	2.170.270.10	1166	1191	26
Q9BZ95_1057_1285_136-168	NA	Q9BZ95	2.170.270.10	1193	1225	33
Q9BZ95_1057_1285_170-180	14	Q9BZ95	2.170.270.10	1227	1237	11
Q9BZ95_1057_1285_182-194	5	Q9BZ95	2.170.270.10	1239	1251	13
Q9BZ95_1057_1285_196-221	NA	Q9BZ95	2.170.270.10	1253	1278	26
Q9C0A6_168_399_0-42	NA	Q9C0A6	2.170.270.10	202	244	42
Q9C0A6_168_399_44-57	NA	Q9C0A6	2.170.270.10	246	259	14
Q9C0A6_168_399_59-77	NA	Q9C0A6	2.170.270.10	261	279	19
Q9C0A6_168_399_79-113	NA	Q9C0A6	2.170.270.10	281	315	35
Q9C0A6_168_399_115-129	NA	Q9C0A6	2.170.270.10	317	331	15
Q9C0A6_168_399_131-151	NA	Q9C0A6	2.170.270.10	333	353	21
Q9C0A6_168_399_153-163	14	Q9C0A6	2.170.270.10	355	365	11
Q9C0A6_168_399_165-177	5	Q9C0A6	2.170.270.10	367	379	13
Q9C0A6_168_399_179-193	NA	Q9C0A6	2.170.270.10	381	395	15
Q9GZV8_226_382_0-11	NA	Q9GZV8	2.170.270.10	249	260	12
Q9GZV8_226_382_13-24	11	Q9GZV8	2.170.270.10	262	273	12
Q9GZV8_226_382_26-43	NA	Q9GZV8	2.170.270.10	275	292	18
Q9GZV8_226_382_45-59	NA	Q9GZV8	2.170.270.10	294	308	15
Q9GZV8_226_382_61-95	NA	Q9GZV8	2.170.270.10	310	344	35
Q9GZV8_226_382_97-107	14	Q9GZV8	2.170.270.10	346	356	11
Q9H4Q3_5_127_0-30	NA	Q9H4Q3	2.170.270.10	11	41	30
Q9H4Q3_5_127_32-64	NA	Q9H4Q3	2.170.270.10	43	75	33
Q9H4Q3_5_127_66-77	11	Q9H4Q3	2.170.270.10	77	88	12
Q9H4Q3_5_127_79-90	11	Q9H4Q3	2.170.270.10	90	101	12
Q9H4Q3_5_127_92-102	14	Q9H4Q3	2.170.270.10	103	113	11
Q9H4Q4_43_216_0-11	NA	Q9H4Q4	2.170.270.10	82	93	12
Q9H4Q4_43_216_13-25	5	Q9H4Q4	2.170.270.10	95	107	13
Q9H4Q4_43_216_27-44	NA	Q9H4Q4	2.170.270.10	109	126	18
Q9H4Q4_43_216_46-61	NA	Q9H4Q4	2.170.270.10	128	143	16
Q9H4Q4_43_216_63-88	NA	Q9H4Q4	2.170.270.10	145	170	26
Q9H4Q4_43_216_90-110	NA	Q9H4Q4	2.170.270.10	172	192	21
Q9H5I1_132_372_0-28	NA	Q9H5I1	2.170.270.10	132	160	28
Q9H5I1_132_372_30-62	NA	Q9H5I1	2.170.270.10	162	194	33
Q9H5I1_132_372_64-102	NA	Q9H5I1	2.170.270.10	196	234	39
Q9H5I1_132_372_104-126	NA	Q9H5I1	2.170.270.10	236	258	23
Q9H5I1_132_372_128-165	NA	Q9H5I1	2.170.270.10	260	297	38
Q9H5I1_132_372_167-179	5	Q9H5I1	2.170.270.10	299	311	13
Q9H5I1_132_372_181-200	NA	Q9H5I1	2.170.270.10	313	332	20
Q9H5I1_132_372_202-214	5	Q9H5I1	2.170.270.10	334	346	13
Q9H5I1_132_372_216-230	27	Q9H5I1	2.170.270.10	348	362	15
Q9H9B1_1005_1278_0-22	NA	Q9H9B1	2.170.270.10	1007	1029	22
Q9H9B1_1005_1278_24-57	NA	Q9H9B1	2.170.270.10	1031	1064	34
Q9H9B1_1005_1278_59-103	NA	Q9H9B1	2.170.270.10	1066	1110	45
Q9H9B1_1005_1278_105-126	NA	Q9H9B1	2.170.270.10	1112	1133	22
Q9H9B1_1005_1278_128-158	NA	Q9H9B1	2.170.270.10	1135	1165	31
Q9H9B1_1005_1278_160-174	NA	Q9H9B1	2.170.270.10	1167	1181	15
Q9H9B1_1005_1278_176-195	NA	Q9H9B1	2.170.270.10	1183	1202	20
Q9H9B1_1005_1278_197-209	5	Q9H9B1	2.170.270.10	1204	1216	13
Q9H9B1_1005_1278_211-226	NA	Q9H9B1	2.170.270.10	1218	1233	16
Q9H9B1_1005_1278_228-243	NA	Q9H9B1	2.170.270.10	1235	1250	16
Q9H9B1_1005_1278_245-265	NA	Q9H9B1	2.170.270.10	1252	1272	21
Q9NQR1_229_393_0-35	NA	Q9NQR1	2.170.270.10	229	264	35
Q9NQR1_229_393_37-47	14	Q9NQR1	2.170.270.10	266	276	11
Q9NQR1_229_393_49-74	NA	Q9NQR1	2.170.270.10	278	303	26
Q9NQR1_229_393_76-90	NA	Q9NQR1	2.170.270.10	305	319	15
Q9NQR1_229_393_92-124	NA	Q9NQR1	2.170.270.10	321	353	33
Q9NQR1_229_393_126-138	5	Q9NQR1	2.170.270.10	355	367	13
Q9NQR1_229_393_140-154	27	Q9NQR1	2.170.270.10	369	383	15
Q9NQV5_106_269_0-15	NA	Q9NQV5	2.170.270.10	106	121	16
Q9NQV5_106_269_17-31	27	Q9NQV5	2.170.270.10	123	137	15
Q9NQV5_106_269_33-50	NA	Q9NQV5	2.170.270.10	139	156	18
Q9NQV5_106_269_52-62	14	Q9NQV5	2.170.270.10	158	168	11
Q9NQV5_106_269_64-80	NA	Q9NQV5	2.170.270.10	170	186	17
Q9NQV5_106_269_82-95	NA	Q9NQV5	2.170.270.10	188	201	14
Q9NQV5_106_269_97-120	NA	Q9NQV5	2.170.270.10	203	226	24
Q9NQV5_106_269_122-143	NA	Q9NQV5	2.170.270.10	228	249	22
Q9NQV5_106_269_145-158	7	Q9NQV5	2.170.270.10	251	264	14
Q9NQV7_195_377_0-19	NA	Q9NQV7	2.170.270.10	197	216	20
Q9NQV7_195_377_21-35	27	Q9NQV7	2.170.270.10	218	232	15
Q9NQV7_195_377_37-54	NA	Q9NQV7	2.170.270.10	234	251	18
Q9NQV7_195_377_56-86	NA	Q9NQV7	2.170.270.10	253	283	31
Q9NQV7_195_377_88-102	NA	Q9NQV7	2.170.270.10	285	299	15
Q9NQV7_195_377_104-113	8	Q9NQV7	2.170.270.10	301	310	10
Q9NQV7_195_377_115-127	NA	Q9NQV7	2.170.270.10	312	324	13
Q9NQV7_195_377_129-151	NA	Q9NQV7	2.170.270.10	326	348	23
Q9NQV7_195_377_153-175	NA	Q9NQV7	2.170.270.10	350	372	23
Q9NQV8_18_138_0-14	NA	Q9NQV8	2.170.270.10	20	34	15
Q9NQV8_18_138_16-29	NA	Q9NQV8	2.170.270.10	36	49	14
Q9NQV8_18_138_31-46	NA	Q9NQV8	2.170.270.10	51	66	16
Q9NQV8_18_138_48-59	11	Q9NQV8	2.170.270.10	68	79	12
Q9NQV8_18_138_61-88	NA	Q9NQV8	2.170.270.10	81	108	28
Q9NQV8_18_138_90-100	14	Q9NQV8	2.170.270.10	110	120	11
Q9NQV8_18_138_102-114	5	Q9NQV8	2.170.270.10	122	134	13
Q9NQW5_195_372_0-19	NA	Q9NQW5	2.170.270.10	197	216	20
Q9NQW5_195_372_21-35	27	Q9NQW5	2.170.270.10	218	232	15
Q9NQW5_195_372_37-54	NA	Q9NQW5	2.170.270.10	234	251	18
Q9NQW5_195_372_56-68	5	Q9NQW5	2.170.270.10	253	265	13
Q9NQW5_195_372_70-87	NA	Q9NQW5	2.170.270.10	267	284	18
Q9NQW5_195_372_89-101	NA	Q9NQW5	2.170.270.10	286	298	13
Q9NQW5_195_372_103-127	NA	Q9NQW5	2.170.270.10	300	324	25
Q9NQW5_195_372_129-150	NA	Q9NQW5	2.170.270.10	326	347	22
Q9NR48_2071_2293_0-28	NA	Q9NR48	2.170.270.10	2073	2101	29
Q9NR48_2071_2293_30-54	NA	Q9NR48	2.170.270.10	2103	2127	25
Q9NR48_2071_2293_56-79	NA	Q9NR48	2.170.270.10	2129	2152	24
Q9NR48_2071_2293_81-118	NA	Q9NR48	2.170.270.10	2154	2191	38
Q9NR48_2071_2293_120-151	NA	Q9NR48	2.170.270.10	2193	2224	32
Q9NR48_2071_2293_153-163	14	Q9NR48	2.170.270.10	2226	2236	11
Q9NR48_2071_2293_165-177	5	Q9NR48	2.170.270.10	2238	2250	13
Q9NR48_2071_2293_179-205	NA	Q9NR48	2.170.270.10	2252	2278	27
Q9UBU6_243_403_0-35	33	Q9UBU6	2.170.270.10	243	278	35
Q9UBU6_243_403_37-51	1	Q9UBU6	2.170.270.10	280	294	15
Q9UBU6_243_403_53-81	0	Q9UBU6	2.170.270.10	296	324	29
Q9UBU6_243_403_83-106	NA	Q9UBU6	2.170.270.10	326	349	24
Q9UBU6_243_403_108-149	NA	Q9UBU6	2.170.270.10	351	392	42
Q9UMN6_2559_2715_0-35	NA	Q9UMN6	2.170.270.10	2559	2594	35
Q9UMN6_2559_2715_37-62	NA	Q9UMN6	2.170.270.10	2596	2621	26
Q9UMN6_2559_2715_64-77	7	Q9UMN6	2.170.270.10	2623	2636	14
Q9UMN6_2559_2715_79-107	NA	Q9UMN6	2.170.270.10	2638	2666	29
Q9UMN6_2559_2715_109-121	5	Q9UMN6	2.170.270.10	2668	2680	13
Q9UMN6_2559_2715_123-137	27	Q9UMN6	2.170.270.10	2682	2696	15
Q9UMN6_2559_2715_139-150	11	Q9UMN6	2.170.270.10	2698	2709	12
Q9UPS6_1726_1966_0-38	NA	Q9UPS6	2.170.270.10	1742	1780	38
Q9UPS6_1726_1966_40-68	NA	Q9UPS6	2.170.270.10	1782	1810	29
Q9UPS6_1726_1966_70-105	NA	Q9UPS6	2.170.270.10	1812	1847	36
Q9UPS6_1726_1966_107-131	NA	Q9UPS6	2.170.270.10	1849	1873	25
Q9UPS6_1726_1966_133-145	5	Q9UPS6	2.170.270.10	1875	1887	13
Q9UPS6_1726_1966_147-177	NA	Q9UPS6	2.170.270.10	1889	1919	31
Q9UPS6_1726_1966_179-190	11	Q9UPS6	2.170.270.10	1921	1932	12
Q9UPS6_1726_1966_192-207	40	Q9UPS6	2.170.270.10	1934	1949	16
Q9UPS6_1726_1966_209-218	NA	Q9UPS6	2.170.270.10	1951	1960	10
O15072_846_904_0-13	NA	O15072	2.20.100.10	847	860	13
O15072_846_904_15-29	27	O15072	2.20.100.10	862	876	15
P07996_434_489_0-15	NA	P07996	2.20.100.10	435	450	15
P07996_434_489_17-32	40	P07996	2.20.100.10	452	467	16
P07996_490_546_0-12	5	P07996	2.20.100.10	495	507	13
P07996_490_546_14-31	NA	P07996	2.20.100.10	509	526	18
P13671_22_79_0-7	15	P13671	2.20.100.10	23	30	8
P13671_22_79_9-32	NA	P13671	2.20.100.10	32	55	24
P13671_22_79_34-52	NA	P13671	2.20.100.10	57	75	19
Q6ZMP0_854_912_0-13	7	Q6ZMP0	2.20.100.10	854	867	14
Q6ZMP0_854_912_15-29	27	Q6ZMP0	2.20.100.10	869	883	15
Q8TE59_917_976_0-29	NA	Q8TE59	2.20.100.10	917	946	29
Q8TE59_917_976_31-55	NA	Q8TE59	2.20.100.10	948	972	25
Q8WXS8_846_906_0-11	14	Q8WXS8	2.20.100.10	849	860	11
Q8WXS8_846_906_13-29	NA	Q8WXS8	2.20.100.10	862	878	17
Q9UKP5_962_1018_0-28	NA	Q9UKP5	2.20.100.10	962	990	28
Q9UKP5_962_1018_30-52	NA	Q9UKP5	2.20.100.10	992	1014	23
B2RC85_210_267_0-11	NA	B2RC85	2.20.110.10	210	221	12
B2RC85_210_267_13-36	NA	B2RC85	2.20.110.10	223	246	24
B2RC85_210_267_38-53	NA	B2RC85	2.20.110.10	248	263	16
B2RC85_286_347_0-14	NA	B2RC85	2.20.110.10	286	300	14
B2RC85_286_347_16-41	NA	B2RC85	2.20.110.10	302	327	26
B2RC85_88_144_0-15	NA	B2RC85	2.20.110.10	88	103	15
B2RC85_88_144_17-40	NA	B2RC85	2.20.110.10	105	128	24
B2RC85_88_144_42-52	NA	B2RC85	2.20.110.10	130	140	11
P0C881_210_267_0-11	NA	P0C881	2.20.110.10	210	221	12
P0C881_210_267_13-36	NA	P0C881	2.20.110.10	223	246	24
P0C881_210_267_38-53	NA	P0C881	2.20.110.10	248	263	16
P0C881_286_347_0-14	NA	P0C881	2.20.110.10	286	300	14
P0C881_286_347_16-40	NA	P0C881	2.20.110.10	302	326	25
P0C881_88_144_0-15	NA	P0C881	2.20.110.10	88	103	15
P0C881_88_144_17-40	NA	P0C881	2.20.110.10	105	128	24
P0C881_88_144_42-52	NA	P0C881	2.20.110.10	130	140	11
Q502X0_1_73_0-8	39	Q502X0	2.20.110.10	1	9	9
Q502X0_1_73_10-32	NA	Q502X0	2.20.110.10	11	33	23
Q502X0_1_73_34-56	NA	Q502X0	2.20.110.10	35	57	23
Q502X0_1_73_58-68	NA	Q502X0	2.20.110.10	59	69	11
Q5T089_23_87_0-9	8	Q5T089	2.20.110.10	23	32	10
Q5T089_23_87_11-23	NA	Q5T089	2.20.110.10	34	46	13
Q5T089_23_87_25-34	8	Q5T089	2.20.110.10	48	57	10
Q5T089_23_87_36-59	NA	Q5T089	2.20.110.10	59	82	24
Q60I27_360_415_0-28	NA	Q60I27	2.20.110.10	360	388	28
Q60I27_360_415_30-42	5	Q60I27	2.20.110.10	390	402	13
Q6PF18_143_212_0-65	NA	Q6PF18	2.20.110.10	143	208	65
Q6PF18_94_142_0-13	NA	Q6PF18	2.20.110.10	94	107	13
Q6PF18_94_142_15-40	NA	Q6PF18	2.20.110.10	109	134	26
Q8NDC4_4_43_0-32	NA	Q8NDC4	2.20.110.10	4	36	32
Q8WTS6_111_193_0-12	NA	Q8WTS6	2.20.110.10	111	123	12
Q8WTS6_111_193_14-38	NA	Q8WTS6	2.20.110.10	125	149	25
Q8WTS6_111_193_40-75	NA	Q8WTS6	2.20.110.10	151	186	36
Q8WTS6_18_66_0-11	NA	Q8WTS6	2.20.110.10	18	29	12
Q8WTS6_18_66_13-37	NA	Q8WTS6	2.20.110.10	31	55	25
Q8WTS6_67_110_0-8	39	Q8WTS6	2.20.110.10	67	75	9
Q8WTS6_67_110_10-34	NA	Q8WTS6	2.20.110.10	77	101	25
Q8WXH2_290_367_0-16	NA	Q8WXH2	2.20.110.10	290	306	16
Q8WXH2_290_367_18-39	NA	Q8WXH2	2.20.110.10	308	329	22
Q8WXH2_290_367_41-61	NA	Q8WXH2	2.20.110.10	331	351	21
Q8WYR4_50_95_0-10	NA	Q8WYR4	2.20.110.10	50	60	11
Q8WYR4_50_95_12-37	NA	Q8WYR4	2.20.110.10	62	87	26
Q8WYR4_96_157_0-11	NA	Q8WYR4	2.20.110.10	96	107	11
Q8WYR4_96_157_13-36	NA	Q8WYR4	2.20.110.10	109	132	24
Q8WYR4_96_157_38-57	NA	Q8WYR4	2.20.110.10	134	153	20
Q9BR39_293_372_0-15	NA	Q9BR39	2.20.110.10	293	308	15
Q9BR39_293_372_17-39	NA	Q9BR39	2.20.110.10	310	332	23
Q9BR39_293_372_41-60	NA	Q9BR39	2.20.110.10	334	353	20
Q9HDC5_283_361_0-15	NA	Q9HDC5	2.20.110.10	283	298	15
Q9HDC5_283_361_17-39	NA	Q9HDC5	2.20.110.10	300	322	23
Q9HDC5_283_361_41-61	NA	Q9HDC5	2.20.110.10	324	344	21
Q9P2S6_4_53_0-14	NA	Q9P2S6	2.20.110.10	4	18	14
Q9P2S6_4_53_16-40	NA	Q9P2S6	2.20.110.10	20	44	25
O00213_258_280_0-18	NA	O00213	2.20.70.10	258	276	18
O14776_513_583_0-7	15	O14776	2.20.70.10	523	530	8
O14776_513_583_9-27	114	O14776	2.20.70.10	532	550	19
O14776_513_583_29-43	NA	O14776	2.20.70.10	552	566	15
Q5VWI1_326_395_0-29	NA	Q5VWI1	2.20.70.10	333	362	30
Q6IQ23_11_47_0-20	NA	Q6IQ23	2.20.70.10	11	31	21
Q6IQ23_11_47_22-31	NA	Q6IQ23	2.20.70.10	33	42	10
Q6IQ23_48_95_0-26	NA	Q6IQ23	2.20.70.10	50	76	26
Q6IQ23_48_95_28-36	NA	Q6IQ23	2.20.70.10	78	86	9
Q6NWY9_136_180_0-7	15	Q6NWY9	2.20.70.10	138	145	8
Q6NWY9_136_180_9-18	8	Q6NWY9	2.20.70.10	147	156	10
Q6NWY9_136_180_20-33	133	Q6NWY9	2.20.70.10	158	171	14
Q6ZWJ1_498_530_0-18	114	Q6ZWJ1	2.20.70.10	501	519	19
Q8N3X1_215_254_0-11	NA	Q8N3X1	2.20.70.10	215	226	12
Q8N3X1_215_254_13-23	14	Q8N3X1	2.20.70.10	228	238	11
Q8N3X1_215_254_25-35	NA	Q8N3X1	2.20.70.10	240	250	11
Q96PU5_499_535_0-18	NA	Q96PU5	2.20.70.10	503	521	18
Q96QZ7_294_333_0-22	NA	Q96QZ7	2.20.70.10	301	323	22
E9PAV3_1947_1999_0-15	NA	E9PAV3	2.20.70.30	1947	1962	15
E9PAV3_1947_1999_17-32	NA	E9PAV3	2.20.70.30	1964	1979	16
E9PAV3_1947_1999_34-48	NA	E9PAV3	2.20.70.30	1981	1995	15
O15069_1420_1473_0-19	NA	O15069	2.20.70.30	1420	1439	19
O15069_1420_1473_21-49	NA	O15069	2.20.70.30	1441	1469	29
P20290_97_154_0-13	NA	P20290	2.20.70.30	97	110	14
P20290_97_154_15-31	NA	P20290	2.20.70.30	112	128	17
P20290_97_154_33-49	NA	P20290	2.20.70.30	130	146	17
Q96K17_48_105_0-12	NA	Q96K17	2.20.70.30	48	60	13
Q96K17_48_105_14-31	NA	Q96K17	2.20.70.30	62	79	18
Q96K17_48_105_33-49	NA	Q96K17	2.20.70.30	81	97	17
Q9BZK3_83_135_0-15	NA	Q9BZK3	2.20.70.30	83	98	15
Q9BZK3_83_135_17-48	NA	Q9BZK3	2.20.70.30	100	131	32
Q17RB8_568_668_0-21	NA	Q17RB8	2.30.130.40	568	589	21
Q17RB8_568_668_23-45	NA	Q17RB8	2.30.130.40	591	613	23
Q17RB8_568_668_47-61	NA	Q17RB8	2.30.130.40	615	629	15
Q17RB8_568_668_63-90	NA	Q17RB8	2.30.130.40	631	658	28
Q496Y0_556_656_0-21	NA	Q496Y0	2.30.130.40	556	577	21
Q496Y0_556_656_23-33	35	Q496Y0	2.30.130.40	579	589	11
Q496Y0_556_656_35-45	14	Q496Y0	2.30.130.40	591	601	11
Q496Y0_556_656_47-61	NA	Q496Y0	2.30.130.40	603	617	15
Q496Y0_556_656_63-90	NA	Q496Y0	2.30.130.40	619	646	28
Q86WA8_6_128_0-11	11	Q86WA8	2.30.130.40	9	20	12
Q86WA8_6_128_13-27	NA	Q86WA8	2.30.130.40	22	36	15
Q86WA8_6_128_29-42	4	Q86WA8	2.30.130.40	38	51	14
Q86WA8_6_128_44-59	NA	Q86WA8	2.30.130.40	53	68	16
Q86WA8_6_128_61-84	NA	Q86WA8	2.30.130.40	70	93	24
Q86WA8_6_128_86-98	5	Q86WA8	2.30.130.40	95	107	13
Q86WA8_6_128_100-114	NA	Q86WA8	2.30.130.40	109	123	15
Q15063_109_230_0-16	NA	Q15063	2.30.180.10	109	125	16
Q15063_109_230_18-44	NA	Q15063	2.30.180.10	127	153	27
Q15063_109_230_46-70	NA	Q15063	2.30.180.10	155	179	25
Q15063_109_230_72-90	NA	Q15063	2.30.180.10	181	199	19
Q15063_109_230_92-108	NA	Q15063	2.30.180.10	201	217	17
Q15063_231_368_0-31	NA	Q15063	2.30.180.10	231	262	31
Q15063_231_368_33-59	NA	Q15063	2.30.180.10	264	290	27
Q15063_231_368_61-84	NA	Q15063	2.30.180.10	292	315	24
Q15063_231_368_86-103	116	Q15063	2.30.180.10	317	334	18
Q15063_231_368_105-133	NA	Q15063	2.30.180.10	336	364	29
Q15063_374_492_0-23	NA	Q15063	2.30.180.10	374	397	23
Q15063_374_492_25-46	NA	Q15063	2.30.180.10	399	420	22
Q15063_374_492_48-69	NA	Q15063	2.30.180.10	422	443	22
Q15063_374_492_71-88	116	Q15063	2.30.180.10	445	462	18
Q15063_374_492_90-105	NA	Q15063	2.30.180.10	464	479	16
Q15063_494_631_0-30	NA	Q15063	2.30.180.10	494	524	30
Q15063_494_631_32-58	NA	Q15063	2.30.180.10	526	552	27
Q15063_494_631_60-86	NA	Q15063	2.30.180.10	554	580	27
Q15063_494_631_88-104	NA	Q15063	2.30.180.10	582	598	17
Q15063_494_631_106-121	NA	Q15063	2.30.180.10	600	615	16
Q15063_494_631_123-133	14	Q15063	2.30.180.10	617	627	11
Q15582_106_236_0-25	NA	Q15582	2.30.180.10	106	131	25
Q15582_106_236_27-53	NA	Q15582	2.30.180.10	133	159	27
Q15582_106_236_55-79	NA	Q15582	2.30.180.10	161	185	25
Q15582_106_236_81-99	NA	Q15582	2.30.180.10	187	205	19
Q15582_106_236_101-117	NA	Q15582	2.30.180.10	207	223	17
Q15582_237_374_0-31	NA	Q15582	2.30.180.10	237	268	31
Q15582_237_374_33-59	NA	Q15582	2.30.180.10	270	296	27
Q15582_237_374_61-85	NA	Q15582	2.30.180.10	298	322	25
Q15582_237_374_87-103	NA	Q15582	2.30.180.10	324	340	17
Q15582_237_374_105-133	NA	Q15582	2.30.180.10	342	370	29
Q15582_378_500_0-26	NA	Q15582	2.30.180.10	378	404	26
Q15582_378_500_28-47	NA	Q15582	2.30.180.10	406	425	20
Q15582_378_500_49-71	NA	Q15582	2.30.180.10	427	449	23
Q15582_378_500_73-90	116	Q15582	2.30.180.10	451	468	18
Q15582_378_500_92-107	NA	Q15582	2.30.180.10	470	485	16
Q15582_502_632_0-28	NA	Q15582	2.30.180.10	502	530	28
Q15582_502_632_30-56	NA	Q15582	2.30.180.10	532	558	27
Q15582_502_632_58-81	NA	Q15582	2.30.180.10	560	583	24
Q15582_502_632_83-100	116	Q15582	2.30.180.10	585	602	18
Q15582_502_632_102-117	NA	Q15582	2.30.180.10	604	619	16
Q8WWQ8_1001_1130_0-22	NA	Q8WWQ8	2.30.180.10	1001	1023	22
Q8WWQ8_1001_1130_24-49	NA	Q8WWQ8	2.30.180.10	1025	1050	26
Q8WWQ8_1001_1130_51-77	NA	Q8WWQ8	2.30.180.10	1052	1078	27
Q8WWQ8_1001_1130_79-96	NA	Q8WWQ8	2.30.180.10	1080	1097	18
Q8WWQ8_1001_1130_98-113	NA	Q8WWQ8	2.30.180.10	1099	1114	16
Q8WWQ8_1138_1266_0-27	NA	Q8WWQ8	2.30.180.10	1139	1166	27
Q8WWQ8_1138_1266_29-50	NA	Q8WWQ8	2.30.180.10	1168	1189	22
Q8WWQ8_1138_1266_52-75	NA	Q8WWQ8	2.30.180.10	1191	1214	24
Q8WWQ8_1138_1266_77-96	NA	Q8WWQ8	2.30.180.10	1216	1235	20
Q8WWQ8_1138_1266_98-113	NA	Q8WWQ8	2.30.180.10	1237	1252	16
Q8WWQ8_1595_1727_0-30	NA	Q8WWQ8	2.30.180.10	1595	1625	30
Q8WWQ8_1595_1727_32-54	NA	Q8WWQ8	2.30.180.10	1627	1649	23
Q8WWQ8_1595_1727_56-79	NA	Q8WWQ8	2.30.180.10	1651	1674	24
Q8WWQ8_1595_1727_81-98	NA	Q8WWQ8	2.30.180.10	1676	1693	18
Q8WWQ8_1595_1727_100-116	NA	Q8WWQ8	2.30.180.10	1695	1711	17
Q8WWQ8_1595_1727_118-128	14	Q8WWQ8	2.30.180.10	1713	1723	11
Q8WWQ8_1743_1882_0-29	NA	Q8WWQ8	2.30.180.10	1743	1772	29
Q8WWQ8_1743_1882_31-59	NA	Q8WWQ8	2.30.180.10	1774	1802	29
Q8WWQ8_1743_1882_61-83	NA	Q8WWQ8	2.30.180.10	1804	1826	23
Q8WWQ8_1743_1882_85-104	NA	Q8WWQ8	2.30.180.10	1828	1847	20
Q8WWQ8_1743_1882_106-125	NA	Q8WWQ8	2.30.180.10	1849	1868	20
Q8WWQ8_2312_2447_0-23	NA	Q8WWQ8	2.30.180.10	2312	2335	23
Q8WWQ8_2312_2447_25-38	4	Q8WWQ8	2.30.180.10	2337	2350	14
Q8WWQ8_2312_2447_40-56	NA	Q8WWQ8	2.30.180.10	2352	2368	17
Q8WWQ8_2312_2447_58-79	NA	Q8WWQ8	2.30.180.10	2370	2391	22
Q8WWQ8_2312_2447_81-100	NA	Q8WWQ8	2.30.180.10	2393	2412	20
Q8WWQ8_2312_2447_102-121	NA	Q8WWQ8	2.30.180.10	2414	2433	20
Q8WWQ8_380_506_0-20	NA	Q8WWQ8	2.30.180.10	380	400	20
Q8WWQ8_380_506_22-43	NA	Q8WWQ8	2.30.180.10	402	423	22
Q8WWQ8_380_506_45-68	NA	Q8WWQ8	2.30.180.10	425	448	24
Q8WWQ8_380_506_70-87	NA	Q8WWQ8	2.30.180.10	450	467	18
Q8WWQ8_380_506_89-112	NA	Q8WWQ8	2.30.180.10	469	492	24
Q8WWQ8_518_654_0-28	NA	Q8WWQ8	2.30.180.10	518	546	28
Q8WWQ8_518_654_30-60	NA	Q8WWQ8	2.30.180.10	548	578	31
Q8WWQ8_518_654_62-84	NA	Q8WWQ8	2.30.180.10	580	602	23
Q8WWQ8_518_654_86-103	NA	Q8WWQ8	2.30.180.10	604	621	18
Q8WWQ8_518_654_105-121	NA	Q8WWQ8	2.30.180.10	623	639	17
Q9NY15_1130_1254_0-26	NA	Q9NY15	2.30.180.10	1131	1157	26
Q9NY15_1130_1254_28-48	NA	Q9NY15	2.30.180.10	1159	1179	21
Q9NY15_1130_1254_50-71	NA	Q9NY15	2.30.180.10	1181	1202	22
Q9NY15_1130_1254_73-92	NA	Q9NY15	2.30.180.10	1204	1223	20
Q9NY15_1130_1254_94-110	NA	Q9NY15	2.30.180.10	1225	1241	17
Q9NY15_1590_1711_0-18	NA	Q9NY15	2.30.180.10	1590	1608	18
Q9NY15_1590_1711_20-44	NA	Q9NY15	2.30.180.10	1610	1634	25
Q9NY15_1590_1711_46-68	NA	Q9NY15	2.30.180.10	1636	1658	23
Q9NY15_1590_1711_70-87	NA	Q9NY15	2.30.180.10	1660	1677	18
Q9NY15_1590_1711_89-105	NA	Q9NY15	2.30.180.10	1679	1695	17
Q9NY15_1721_1867_0-29	NA	Q9NY15	2.30.180.10	1726	1755	29
Q9NY15_1721_1867_31-60	NA	Q9NY15	2.30.180.10	1757	1786	30
Q9NY15_1721_1867_62-84	NA	Q9NY15	2.30.180.10	1788	1810	23
Q9NY15_1721_1867_86-104	NA	Q9NY15	2.30.180.10	1812	1830	19
Q9NY15_1721_1867_106-125	NA	Q9NY15	2.30.180.10	1832	1851	20
Q9NY15_2321_2461_0-24	NA	Q9NY15	2.30.180.10	2322	2346	24
Q9NY15_2321_2461_26-39	4	Q9NY15	2.30.180.10	2348	2361	14
Q9NY15_2321_2461_41-57	NA	Q9NY15	2.30.180.10	2363	2379	17
Q9NY15_2321_2461_59-79	NA	Q9NY15	2.30.180.10	2381	2401	21
Q9NY15_2321_2461_81-103	NA	Q9NY15	2.30.180.10	2403	2425	23
Q9NY15_2321_2461_105-124	NA	Q9NY15	2.30.180.10	2427	2446	20
Q9NY15_506_643_0-27	NA	Q9NY15	2.30.180.10	507	534	27
Q9NY15_506_643_29-55	NA	Q9NY15	2.30.180.10	536	562	27
Q9NY15_506_643_57-82	NA	Q9NY15	2.30.180.10	564	589	26
Q9NY15_506_643_84-101	NA	Q9NY15	2.30.180.10	591	608	18
Q9NY15_506_643_103-121	NA	Q9NY15	2.30.180.10	610	628	19
Q9NY15_990_1120_0-26	NA	Q9NY15	2.30.180.10	990	1016	26
Q9NY15_990_1120_28-52	NA	Q9NY15	2.30.180.10	1018	1042	25
Q9NY15_990_1120_54-79	NA	Q9NY15	2.30.180.10	1044	1069	26
Q9NY15_990_1120_81-98	NA	Q9NY15	2.30.180.10	1071	1088	18
Q9NY15_990_1120_100-115	NA	Q9NY15	2.30.180.10	1090	1105	16
Q5JST6_416_545_0-30	NA	Q5JST6	2.30.29.170	416	446	30
Q5JST6_416_545_32-55	NA	Q5JST6	2.30.29.170	448	471	24
Q5JST6_416_545_57-77	NA	Q5JST6	2.30.29.170	473	493	21
Q5JST6_416_545_79-104	NA	Q5JST6	2.30.29.170	495	520	26
Q5JST6_416_545_106-125	NA	Q5JST6	2.30.29.170	522	541	20
Q5JST6_65_194_0-24	NA	Q5JST6	2.30.29.170	68	92	24
Q5JST6_65_194_26-40	27	Q5JST6	2.30.29.170	94	108	15
Q5JST6_65_194_42-73	NA	Q5JST6	2.30.29.170	110	141	32
Q5JST6_65_194_75-90	NA	Q5JST6	2.30.29.170	143	158	16
Q5JST6_65_194_92-122	NA	Q5JST6	2.30.29.170	160	190	31
Q5JVL4_228_372_0-23	NA	Q5JVL4	2.30.29.170	230	253	23
Q5JVL4_228_372_25-37	5	Q5JVL4	2.30.29.170	255	267	13
Q5JVL4_228_372_39-50	11	Q5JVL4	2.30.29.170	269	280	12
Q5JVL4_228_372_52-79	NA	Q5JVL4	2.30.29.170	282	309	28
Q5JVL4_228_372_81-138	NA	Q5JVL4	2.30.29.170	311	368	58
Q5JVL4_407_530_0-25	NA	Q5JVL4	2.30.29.170	407	432	25
Q5JVL4_407_530_27-36	8	Q5JVL4	2.30.29.170	434	443	10
Q5JVL4_407_530_38-49	11	Q5JVL4	2.30.29.170	445	456	12
Q5JVL4_407_530_51-70	NA	Q5JVL4	2.30.29.170	458	477	20
Q5JVL4_407_530_72-89	NA	Q5JVL4	2.30.29.170	479	496	18
Q5JVL4_407_530_91-109	NA	Q5JVL4	2.30.29.170	498	516	19
Q5JVL4_84_210_0-26	NA	Q5JVL4	2.30.29.170	84	110	26
Q5JVL4_84_210_28-44	115	Q5JVL4	2.30.29.170	112	128	17
Q5JVL4_84_210_46-73	NA	Q5JVL4	2.30.29.170	130	157	28
Q5JVL4_84_210_75-90	NA	Q5JVL4	2.30.29.170	159	174	16
Q5JVL4_84_210_92-122	NA	Q5JVL4	2.30.29.170	176	206	31
P49796_555_694_0-14	NA	P49796	2.30.29.30	567	581	15
P49796_555_694_16-37	NA	P49796	2.30.29.30	583	604	22
P49796_555_694_39-58	NA	P49796	2.30.29.30	606	625	20
P49796_555_694_60-71	11	P49796	2.30.29.30	627	638	12
P49796_555_694_73-84	11	P49796	2.30.29.30	640	651	12
P49796_555_694_86-100	1	P49796	2.30.29.30	653	667	15
Q9H0X9_124_245_0-13	7	Q9H0X9	2.30.29.30	127	140	14
Q9H0X9_124_245_15-34	NA	Q9H0X9	2.30.29.30	142	161	20
Q9H0X9_124_245_36-54	NA	Q9H0X9	2.30.29.30	163	181	19
Q9H0X9_124_245_56-66	14	Q9H0X9	2.30.29.30	183	193	11
Q9H0X9_124_245_68-80	NA	Q9H0X9	2.30.29.30	195	207	13
Q9H0X9_124_245_82-101	NA	Q9H0X9	2.30.29.30	209	228	20
Q9BZ68_267_368_0-16	NA	Q9BZ68	2.30.29.30	267	283	16
Q9BZ68_267_368_18-40	NA	Q9BZ68	2.30.29.30	285	307	23
Q9BZ68_267_368_42-60	NA	Q9BZ68	2.30.29.30	309	327	19
Q9BZ68_267_368_62-76	27	Q9BZ68	2.30.29.30	329	343	15
Q9BZ68_267_368_78-97	NA	Q9BZ68	2.30.29.30	345	364	20
Q8IZC4_288_399_0-12	5	Q8IZC4	2.30.29.30	288	300	13
Q8IZC4_288_399_14-38	NA	Q8IZC4	2.30.29.30	302	326	25
Q8IZC4_288_399_40-62	NA	Q8IZC4	2.30.29.30	328	350	23
Q8IZC4_288_399_64-77	7	Q8IZC4	2.30.29.30	352	365	14
Q8IZC4_288_399_79-90	11	Q8IZC4	2.30.29.30	367	378	12
Q8IZC4_288_399_92-107	13	Q8IZC4	2.30.29.30	380	395	16
Q9NSC5_2_118_0-15	NA	Q9NSC5	2.30.29.30	7	22	16
Q9NSC5_2_118_17-36	NA	Q9NSC5	2.30.29.30	24	43	20
Q9NSC5_2_118_38-48	14	Q9NSC5	2.30.29.30	45	55	11
Q9NSC5_2_118_50-66	NA	Q9NSC5	2.30.29.30	57	73	17
Q9NSC5_2_118_68-89	NA	Q9NSC5	2.30.29.30	75	96	22
Q9NSC5_2_118_91-107	6	Q9NSC5	2.30.29.30	98	114	17
Q96P48_437_535_0-11	11	Q96P48	2.30.29.30	441	452	12
Q96P48_437_535_13-33	NA	Q96P48	2.30.29.30	454	474	21
Q96P48_437_535_35-52	NA	Q96P48	2.30.29.30	476	493	18
Q96P48_437_535_54-73	NA	Q96P48	2.30.29.30	495	514	20
Q96P48_437_535_75-90	13	Q96P48	2.30.29.30	516	531	16
Q12929_57_194_0-17	NA	Q12929	2.30.29.30	61	78	17
Q12929_57_194_19-34	13	Q12929	2.30.29.30	80	95	16
Q12929_57_194_36-59	NA	Q12929	2.30.29.30	97	120	24
Q12929_57_194_61-81	NA	Q12929	2.30.29.30	122	142	21
Q12929_57_194_83-96	7	Q12929	2.30.29.30	144	157	14
Q12929_57_194_98-129	NA	Q12929	2.30.29.30	159	190	32
Q14451_189_351_0-20	NA	Q14451	2.30.29.30	189	209	20
Q14451_189_351_22-53	NA	Q14451	2.30.29.30	211	242	32
Q14451_189_351_55-79	NA	Q14451	2.30.29.30	244	268	25
Q14451_189_351_81-101	NA	Q14451	2.30.29.30	270	290	21
Q14451_189_351_103-120	NA	Q14451	2.30.29.30	292	309	18
Q14451_189_351_122-158	NA	Q14451	2.30.29.30	311	347	37
Q02410_451_618_0-25	NA	Q02410	2.30.29.30	451	476	25
Q02410_451_618_27-54	22	Q02410	2.30.29.30	478	505	28
Q02410_451_618_56-81	NA	Q02410	2.30.29.30	507	532	26
Q02410_451_618_83-100	NA	Q02410	2.30.29.30	534	551	18
Q02410_451_618_102-122	NA	Q02410	2.30.29.30	553	573	21
Q02410_451_618_124-145	NA	Q02410	2.30.29.30	575	596	22
Q02410_451_618_147-162	13	Q02410	2.30.29.30	598	613	16
P98174_822_921_0-13	NA	P98174	2.30.29.30	822	835	14
P98174_822_921_15-26	11	P98174	2.30.29.30	837	848	12
P98174_822_921_28-38	14	P98174	2.30.29.30	850	860	11
P98174_822_921_40-59	NA	P98174	2.30.29.30	862	881	20
P98174_822_921_61-73	NA	P98174	2.30.29.30	883	895	13
P98174_822_921_75-95	NA	P98174	2.30.29.30	897	917	21
Q99418_256_378_0-11	11	Q99418	2.30.29.30	262	273	12
Q99418_256_378_13-34	NA	Q99418	2.30.29.30	275	296	22
Q99418_256_378_36-55	NA	Q99418	2.30.29.30	298	317	20
Q99418_256_378_57-68	11	Q99418	2.30.29.30	319	330	12
Q99418_256_378_70-81	11	Q99418	2.30.29.30	332	343	12
Q99418_256_378_83-100	NA	Q99418	2.30.29.30	345	362	18
Q9BYX2_48_147_0-11	11	Q9BYX2	2.30.29.30	48	59	12
Q9BYX2_48_147_13-25	5	Q9BYX2	2.30.29.30	61	73	13
Q9BYX2_48_147_27-37	14	Q9BYX2	2.30.29.30	75	85	11
Q9BYX2_48_147_39-56	NA	Q9BYX2	2.30.29.30	87	104	18
Q9BYX2_48_147_58-92	NA	Q9BYX2	2.30.29.30	106	140	35
Q9UKW4_381_509_0-33	NA	Q9UKW4	2.30.29.30	381	414	33
Q9UKW4_381_509_35-55	NA	Q9UKW4	2.30.29.30	416	436	21
Q9UKW4_381_509_57-78	NA	Q9UKW4	2.30.29.30	438	459	22
Q9UKW4_381_509_80-93	NA	Q9UKW4	2.30.29.30	461	474	14
Q9UKW4_381_509_95-106	11	Q9UKW4	2.30.29.30	476	487	12
Q9UKW4_381_509_108-124	6	Q9UKW4	2.30.29.30	489	505	17
Q13009_1235_1395_0-21	NA	Q13009	2.30.29.30	1235	1256	21
Q13009_1235_1395_23-48	NA	Q13009	2.30.29.30	1258	1283	26
Q13009_1235_1395_50-81	NA	Q13009	2.30.29.30	1285	1316	32
Q13009_1235_1395_83-113	NA	Q13009	2.30.29.30	1318	1348	31
Q13009_1235_1395_115-129	27	Q13009	2.30.29.30	1350	1364	15
Q13009_1235_1395_131-146	40	Q13009	2.30.29.30	1366	1381	16
Q13009_1235_1395_148-156	36	Q13009	2.30.29.30	1383	1391	9
Q8N2R8_66_203_0-17	NA	Q8N2R8	2.30.29.30	66	83	17
Q8N2R8_66_203_19-34	13	Q8N2R8	2.30.29.30	85	100	16
Q8N2R8_66_203_36-60	NA	Q8N2R8	2.30.29.30	102	126	25
Q8N2R8_66_203_62-82	NA	Q8N2R8	2.30.29.30	128	148	21
Q8N2R8_66_203_84-96	5	Q8N2R8	2.30.29.30	150	162	13
Q8N2R8_66_203_98-112	27	Q8N2R8	2.30.29.30	164	178	15
Q8N2R8_66_203_114-133	17	Q8N2R8	2.30.29.30	180	199	20
Q96AC1_568_662_0-12	5	Q96AC1	2.30.29.30	568	580	13
Q96AC1_568_662_14-32	NA	Q96AC1	2.30.29.30	582	600	19
Q96AC1_568_662_34-51	NA	Q96AC1	2.30.29.30	602	619	18
Q96AC1_568_662_53-87	NA	Q96AC1	2.30.29.30	621	655	35
Q9ULM0_574_685_0-10	14	Q9ULM0	2.30.29.30	581	591	11
Q9ULM0_574_685_12-34	NA	Q9ULM0	2.30.29.30	593	615	23
Q9ULM0_574_685_36-54	NA	Q9ULM0	2.30.29.30	617	635	19
Q9ULM0_574_685_56-76	NA	Q9ULM0	2.30.29.30	637	657	21
Q9ULM0_574_685_78-86	36	Q9ULM0	2.30.29.30	659	667	9
Q9H4G0_283_377_0-10	14	Q9H4G0	2.30.29.30	283	293	11
Q9H4G0_283_377_12-29	82	Q9H4G0	2.30.29.30	295	312	18
Q9H4G0_283_377_31-59	NA	Q9H4G0	2.30.29.30	314	342	29
Q9H4G0_283_377_61-74	7	Q9H4G0	2.30.29.30	344	357	14
Q9H4G0_283_377_76-90	1	Q9H4G0	2.30.29.30	359	373	15
Q6PIF6_1407_1503_0-13	NA	Q6PIF6	2.30.29.30	1407	1420	14
Q6PIF6_1407_1503_15-35	NA	Q6PIF6	2.30.29.30	1422	1442	21
Q6PIF6_1407_1503_37-55	NA	Q6PIF6	2.30.29.30	1444	1462	19
Q6PIF6_1407_1503_57-92	NA	Q6PIF6	2.30.29.30	1464	1499	36
Q9UN19_148_273_0-25	NA	Q9UN19	2.30.29.30	153	178	25
Q9UN19_148_273_27-46	NA	Q9UN19	2.30.29.30	180	199	20
Q9UN19_148_273_48-68	NA	Q9UN19	2.30.29.30	201	221	21
Q9UN19_148_273_70-91	NA	Q9UN19	2.30.29.30	223	244	22
Q9UN19_148_273_93-106	4	Q9UN19	2.30.29.30	246	259	14
Q9Y2H5_40_160_0-20	NA	Q9Y2H5	2.30.29.30	52	72	20
Q9Y2H5_40_160_22-43	NA	Q9Y2H5	2.30.29.30	74	95	22
Q9Y2H5_40_160_45-65	NA	Q9Y2H5	2.30.29.30	97	117	21
Q9Y2H5_40_160_67-79	NA	Q9Y2H5	2.30.29.30	119	131	13
Q9Y2H5_40_160_81-91	14	Q9Y2H5	2.30.29.30	133	143	11
Q9Y2H5_40_160_93-102	18	Q9Y2H5	2.30.29.30	145	154	10
Q9Y5S2_1097_1213_0-12	5	Q9Y5S2	2.30.29.30	1097	1109	13
Q9Y5S2_1097_1213_14-37	NA	Q9Y5S2	2.30.29.30	1111	1134	24
Q9Y5S2_1097_1213_39-53	NA	Q9Y5S2	2.30.29.30	1136	1150	15
Q9Y5S2_1097_1213_55-65	14	Q9Y5S2	2.30.29.30	1152	1162	11
Q9Y5S2_1097_1213_67-87	NA	Q9Y5S2	2.30.29.30	1164	1184	21
Q9Y5S2_1097_1213_89-112	NA	Q9Y5S2	2.30.29.30	1186	1209	24
Q8NFP9_2150_2254_0-21	NA	Q8NFP9	2.30.29.30	2152	2173	21
Q8NFP9_2150_2254_23-40	NA	Q8NFP9	2.30.29.30	2175	2192	18
Q8NFP9_2150_2254_42-58	NA	Q8NFP9	2.30.29.30	2194	2210	17
Q8NFP9_2150_2254_60-80	NA	Q8NFP9	2.30.29.30	2212	2232	21
Q8NFP9_2150_2254_82-93	11	Q8NFP9	2.30.29.30	2234	2245	12
Q9Y490_308_405_0-13	7	Q9Y490	2.30.29.30	308	321	14
Q9Y490_308_405_15-35	NA	Q9Y490	2.30.29.30	323	343	21
Q9Y490_308_405_37-65	NA	Q9Y490	2.30.29.30	345	373	29
Q9Y490_308_405_67-84	NA	Q9Y490	2.30.29.30	375	392	18
O95248_1757_1867_0-11	11	O95248	2.30.29.30	1764	1775	12
O95248_1757_1867_13-24	11	O95248	2.30.29.30	1777	1788	12
O95248_1757_1867_26-36	14	O95248	2.30.29.30	1790	1800	11
O95248_1757_1867_38-60	NA	O95248	2.30.29.30	1802	1824	23
O95248_1757_1867_62-76	NA	O95248	2.30.29.30	1826	1840	15
O95248_1757_1867_78-98	NA	O95248	2.30.29.30	1842	1862	21
Q9NVZ3_10_132_0-14	NA	Q9NVZ3	2.30.29.30	10	24	15
Q9NVZ3_10_132_16-41	NA	Q9NVZ3	2.30.29.30	26	51	26
Q9NVZ3_10_132_43-53	14	Q9NVZ3	2.30.29.30	53	63	11
Q9NVZ3_10_132_55-75	NA	Q9NVZ3	2.30.29.30	65	85	21
Q9NVZ3_10_132_77-89	5	Q9NVZ3	2.30.29.30	87	99	13
Q9NVZ3_10_132_91-102	11	Q9NVZ3	2.30.29.30	101	112	12
Q9NVZ3_10_132_104-118	1	Q9NVZ3	2.30.29.30	114	128	15
Q8N3E9_53_182_0-21	NA	Q8N3E9	2.30.29.30	56	77	21
Q8N3E9_53_182_23-45	NA	Q8N3E9	2.30.29.30	79	101	23
Q8N3E9_53_182_47-73	NA	Q8N3E9	2.30.29.30	103	129	27
Q8N3E9_53_182_75-89	NA	Q8N3E9	2.30.29.30	131	145	15
Q8N3E9_53_182_91-101	14	Q8N3E9	2.30.29.30	147	157	11
Q8N3E9_53_182_103-117	1	Q8N3E9	2.30.29.30	159	173	15
Q13393_222_333_0-16	NA	Q13393	2.30.29.30	222	238	17
Q13393_222_333_18-46	NA	Q13393	2.30.29.30	240	268	29
Q13393_222_333_48-68	NA	Q13393	2.30.29.30	270	290	21
Q13393_222_333_70-91	NA	Q13393	2.30.29.30	292	313	22
Q13393_222_333_93-107	1	Q13393	2.30.29.30	315	329	15
Q9Y4G2_532_638_0-11	11	Q9Y4G2	2.30.29.30	536	547	12
Q9Y4G2_532_638_13-33	NA	Q9Y4G2	2.30.29.30	549	569	21
Q9Y4G2_532_638_35-53	NA	Q9Y4G2	2.30.29.30	571	589	19
Q9Y4G2_532_638_55-85	NA	Q9Y4G2	2.30.29.30	591	621	31
O75689_240_370_0-27	NA	O75689	2.30.29.30	240	267	27
O75689_240_370_29-48	NA	O75689	2.30.29.30	269	288	20
O75689_240_370_50-76	NA	O75689	2.30.29.30	290	316	27
O75689_240_370_78-101	NA	O75689	2.30.29.30	318	341	24
O75689_240_370_103-121	3	O75689	2.30.29.30	343	361	19
Q6IQ23_155_289_0-22	NA	Q6IQ23	2.30.29.30	157	179	22
Q6IQ23_155_289_24-43	NA	Q6IQ23	2.30.29.30	181	200	20
Q6IQ23_155_289_45-66	NA	Q6IQ23	2.30.29.30	202	223	22
Q6IQ23_155_289_68-90	NA	Q6IQ23	2.30.29.30	225	247	23
Q6IQ23_155_289_92-110	NA	Q6IQ23	2.30.29.30	249	267	19
Q6IQ23_155_289_112-121	18	Q6IQ23	2.30.29.30	269	278	10
O14924_218_360_0-17	NA	O14924	2.30.29.30	228	245	17
O14924_218_360_19-35	6	O14924	2.30.29.30	247	263	17
O14924_218_360_37-59	NA	O14924	2.30.29.30	265	287	23
O14924_218_360_61-78	NA	O14924	2.30.29.30	289	306	18
O14924_218_360_80-98	NA	O14924	2.30.29.30	308	326	19
O14924_218_360_100-122	NA	O14924	2.30.29.30	328	350	23
Q96BJ8_546_664_0-10	14	Q96BJ8	2.30.29.30	546	556	11
Q96BJ8_546_664_12-22	14	Q96BJ8	2.30.29.30	558	568	11
Q96BJ8_546_664_24-36	5	Q96BJ8	2.30.29.30	570	582	13
Q96BJ8_546_664_38-71	NA	Q96BJ8	2.30.29.30	584	617	34
Q96BJ8_546_664_73-89	NA	Q96BJ8	2.30.29.30	619	635	17
Q96BJ8_546_664_91-114	NA	Q96BJ8	2.30.29.30	637	660	24
Q9ULL1_313_438_0-22	NA	Q9ULL1	2.30.29.30	313	335	22
Q9ULL1_313_438_24-42	NA	Q9ULL1	2.30.29.30	337	355	19
Q9ULL1_313_438_44-63	NA	Q9ULL1	2.30.29.30	357	376	20
Q9ULL1_313_438_65-88	NA	Q9ULL1	2.30.29.30	378	401	24
Q9ULL1_313_438_90-113	NA	Q9ULL1	2.30.29.30	403	426	24
Q9BQI7_508_632_0-20	NA	Q9BQI7	2.30.29.30	512	532	20
Q9BQI7_508_632_22-49	NA	Q9BQI7	2.30.29.30	534	561	28
Q9BQI7_508_632_51-74	NA	Q9BQI7	2.30.29.30	563	586	24
Q9BQI7_508_632_76-98	NA	Q9BQI7	2.30.29.30	588	610	23
Q9BQI7_508_632_100-114	1	Q9BQI7	2.30.29.30	612	626	15
B0I1T2_815_1001_0-9	18	B0I1T2	2.30.29.30	815	824	10
B0I1T2_815_1001_11-33	NA	B0I1T2	2.30.29.30	826	848	23
B0I1T2_815_1001_35-45	35	B0I1T2	2.30.29.30	850	860	11
B0I1T2_815_1001_47-66	NA	B0I1T2	2.30.29.30	862	881	20
B0I1T2_815_1001_68-89	NA	B0I1T2	2.30.29.30	883	904	22
B0I1T2_815_1001_91-107	NA	B0I1T2	2.30.29.30	906	922	17
B0I1T2_815_1001_109-119	14	B0I1T2	2.30.29.30	924	934	11
B0I1T2_815_1001_121-132	11	B0I1T2	2.30.29.30	936	947	12
B0I1T2_815_1001_134-152	3	B0I1T2	2.30.29.30	949	967	19
B0I1T2_815_1001_154-181	NA	B0I1T2	2.30.29.30	969	996	28
O96018_211_359_0-23	NA	O96018	2.30.29.30	211	234	23
O96018_211_359_25-46	9	O96018	2.30.29.30	236	257	22
O96018_211_359_48-70	NA	O96018	2.30.29.30	259	281	23
O96018_211_359_72-88	NA	O96018	2.30.29.30	283	299	17
O96018_211_359_90-107	NA	O96018	2.30.29.30	301	318	18
O96018_211_359_109-125	115	O96018	2.30.29.30	320	336	17
O96018_211_359_127-144	19	O96018	2.30.29.30	338	355	18
P22059_91_188_0-10	14	P22059	2.30.29.30	91	101	11
P22059_91_188_12-34	NA	P22059	2.30.29.30	103	125	23
P22059_91_188_36-53	NA	P22059	2.30.29.30	127	144	18
P22059_91_188_55-75	NA	P22059	2.30.29.30	146	166	21
P22059_91_188_77-90	4	P22059	2.30.29.30	168	181	14
Q9BRR9_317_440_0-15	NA	Q9BRR9	2.30.29.30	324	339	16
Q9BRR9_317_440_17-43	NA	Q9BRR9	2.30.29.30	341	367	27
Q9BRR9_317_440_45-72	NA	Q9BRR9	2.30.29.30	369	396	28
Q9BRR9_317_440_74-96	NA	Q9BRR9	2.30.29.30	398	420	23
Q9BRR9_317_440_98-110	2	Q9BRR9	2.30.29.30	422	434	13
A6NEE1_22_134_0-14	NA	A6NEE1	2.30.29.30	29	43	15
A6NEE1_22_134_16-42	NA	A6NEE1	2.30.29.30	45	71	27
A6NEE1_22_134_44-67	NA	A6NEE1	2.30.29.30	73	96	24
A6NEE1_22_134_69-80	11	A6NEE1	2.30.29.30	98	109	12
A6NEE1_22_134_82-92	14	A6NEE1	2.30.29.30	111	121	11
Q96HH9_108_215_0-11	10	Q96HH9	2.30.29.30	108	119	12
Q96HH9_108_215_13-28	NA	Q96HH9	2.30.29.30	121	136	16
Q96HH9_108_215_30-49	NA	Q96HH9	2.30.29.30	138	157	20
Q96HH9_108_215_51-71	NA	Q96HH9	2.30.29.30	159	179	21
Q96HH9_108_215_73-103	NA	Q96HH9	2.30.29.30	181	211	31
O60343_18_190_0-15	NA	O60343	2.30.29.30	34	49	16
O60343_18_190_17-36	17	O60343	2.30.29.30	51	70	20
O60343_18_190_38-70	NA	O60343	2.30.29.30	72	104	33
O60343_18_190_72-99	NA	O60343	2.30.29.30	106	133	28
O60343_18_190_101-114	7	O60343	2.30.29.30	135	148	14
O60343_18_190_116-131	40	O60343	2.30.29.30	150	165	16
O60343_18_190_133-142	18	O60343	2.30.29.30	167	176	10
P54105_18_135_0-20	NA	P54105	2.30.29.30	18	38	20
P54105_18_135_22-31	8	P54105	2.30.29.30	40	49	10
P54105_18_135_33-52	NA	P54105	2.30.29.30	51	70	20
P54105_18_135_54-79	NA	P54105	2.30.29.30	72	97	26
P54105_18_135_81-102	NA	P54105	2.30.29.30	99	120	22
P54105_18_135_104-113	18	P54105	2.30.29.30	122	131	10
A2A2Y4_220_311_0-10	14	A2A2Y4	2.30.29.30	220	230	11
A2A2Y4_220_311_12-29	82	A2A2Y4	2.30.29.30	232	249	18
A2A2Y4_220_311_31-46	NA	A2A2Y4	2.30.29.30	251	266	16
A2A2Y4_220_311_48-58	14	A2A2Y4	2.30.29.30	268	278	11
A2A2Y4_220_311_60-71	11	A2A2Y4	2.30.29.30	280	291	12
A2A2Y4_220_311_73-87	1	A2A2Y4	2.30.29.30	293	307	15
Q86VW2_353_502_0-18	NA	Q86VW2	2.30.29.30	353	371	18
Q86VW2_353_502_20-45	NA	Q86VW2	2.30.29.30	373	398	26
Q86VW2_353_502_47-71	NA	Q86VW2	2.30.29.30	400	424	25
Q86VW2_353_502_73-84	11	Q86VW2	2.30.29.30	426	437	12
Q86VW2_353_502_86-98	5	Q86VW2	2.30.29.30	439	451	13
Q86VW2_353_502_100-131	NA	Q86VW2	2.30.29.30	453	484	32
Q6ZNL6_1104_1205_0-19	NA	Q6ZNL6	2.30.29.30	1106	1125	19
Q6ZNL6_1104_1205_21-42	NA	Q6ZNL6	2.30.29.30	1127	1148	22
Q6ZNL6_1104_1205_44-63	NA	Q6ZNL6	2.30.29.30	1150	1169	20
Q6ZNL6_1104_1205_65-86	NA	Q6ZNL6	2.30.29.30	1171	1192	22
Q13322_253_415_0-21	NA	Q13322	2.30.29.30	253	274	21
Q13322_253_415_23-51	NA	Q13322	2.30.29.30	276	304	29
Q13322_253_415_53-75	NA	Q13322	2.30.29.30	306	328	23
Q13322_253_415_77-98	NA	Q13322	2.30.29.30	330	351	22
Q13322_253_415_100-117	NA	Q13322	2.30.29.30	353	370	18
Q13322_253_415_119-153	NA	Q13322	2.30.29.30	372	406	35
Q8IW93_585_700_0-24	NA	Q8IW93	2.30.29.30	585	609	24
Q8IW93_585_700_26-52	NA	Q8IW93	2.30.29.30	611	637	27
Q8IW93_585_700_54-75	NA	Q8IW93	2.30.29.30	639	660	22
Q8IW93_585_700_77-90	7	Q8IW93	2.30.29.30	662	675	14
Q8IW93_585_700_92-105	7	Q8IW93	2.30.29.30	677	690	14
Q5KSL6_208_320_0-12	5	Q5KSL6	2.30.29.30	217	229	13
Q5KSL6_208_320_14-35	NA	Q5KSL6	2.30.29.30	231	252	22
Q5KSL6_208_320_37-54	NA	Q5KSL6	2.30.29.30	254	271	18
Q5KSL6_208_320_56-66	14	Q5KSL6	2.30.29.30	273	283	11
Q5KSL6_208_320_68-86	NA	Q5KSL6	2.30.29.30	285	303	19
A8MWD9_1_76_0-15	NA	A8MWD9	2.30.30.100	7	22	15
A8MWD9_1_76_17-28	NA	A8MWD9	2.30.30.100	24	35	12
A8MWD9_1_76_30-44	NA	A8MWD9	2.30.30.100	37	51	15
A8MWD9_1_76_46-65	NA	A8MWD9	2.30.30.100	53	72	20
O15116_7_129_0-28	NA	O15116	2.30.30.100	7	35	28
O15116_7_129_30-58	NA	O15116	2.30.30.100	37	65	29
O15116_7_129_60-75	NA	O15116	2.30.30.100	67	82	16
O15116_7_129_77-111	NA	O15116	2.30.30.100	84	118	35
O95777_2_95_0-28	NA	O95777	2.30.30.100	3	31	28
O95777_2_95_30-46	NA	O95777	2.30.30.100	33	49	17
O95777_2_95_48-62	230	O95777	2.30.30.100	51	65	15
O95777_2_95_64-82	NA	O95777	2.30.30.100	67	85	19
P14678_1_91_0-27	NA	P14678	2.30.30.100	7	34	27
P14678_1_91_29-48	NA	P14678	2.30.30.100	36	55	20
P14678_1_91_50-77	NA	P14678	2.30.30.100	57	84	28
P62304_1_92_0-27	NA	P62304	2.30.30.100	11	38	27
P62304_1_92_29-40	11	P62304	2.30.30.100	40	51	12
P62304_1_92_42-56	NA	P62304	2.30.30.100	53	67	15
P62304_1_92_58-76	NA	P62304	2.30.30.100	69	87	19
P62306_1_86_0-22	NA	P62306	2.30.30.100	4	26	22
P62306_1_86_24-33	NA	P62306	2.30.30.100	28	37	10
P62306_1_86_35-49	NA	P62306	2.30.30.100	39	53	15
P62306_1_86_51-68	NA	P62306	2.30.30.100	55	72	18
P62308_1_76_0-16	NA	P62308	2.30.30.100	6	22	16
P62308_1_76_18-29	NA	P62308	2.30.30.100	24	35	12
P62308_1_76_31-45	NA	P62308	2.30.30.100	37	51	15
P62308_1_76_47-66	NA	P62308	2.30.30.100	53	72	20
P62310_1_99_0-34	NA	P62310	2.30.30.100	13	47	34
P62310_1_99_36-55	NA	P62310	2.30.30.100	49	68	20
P62310_1_99_57-82	NA	P62310	2.30.30.100	70	95	26
P62312_1_78_0-22	NA	P62312	2.30.30.100	5	27	22
P62312_1_78_24-33	NA	P62312	2.30.30.100	29	38	10
P62312_1_78_35-49	NA	P62312	2.30.30.100	40	54	15
P62312_1_78_51-68	NA	P62312	2.30.30.100	56	73	18
P62314_1_49_0-19	NA	P62314	2.30.30.100	2	21	19
P62314_1_49_21-43	NA	P62314	2.30.30.100	23	45	23
P62316_22_118_0-37	NA	P62316	2.30.30.100	22	59	37
P62316_22_118_39-60	NA	P62316	2.30.30.100	61	82	22
P62316_22_118_62-78	NA	P62316	2.30.30.100	84	100	17
P62316_22_118_80-87	15	P62316	2.30.30.100	102	109	8
P62318_1_75_0-23	NA	P62318	2.30.30.100	2	25	23
P62318_1_75_25-33	39	P62318	2.30.30.100	27	35	9
P62318_1_75_35-50	NA	P62318	2.30.30.100	37	52	16
P62318_1_75_52-69	NA	P62318	2.30.30.100	54	71	18
P63162_1_91_0-27	NA	P63162	2.30.30.100	7	34	27
P63162_1_91_29-48	NA	P63162	2.30.30.100	36	55	20
P63162_1_91_50-77	NA	P63162	2.30.30.100	57	84	28
Q8ND56_1_85_0-24	NA	Q8ND56	2.30.30.100	6	30	24
Q8ND56_1_85_26-44	NA	Q8ND56	2.30.30.100	32	50	19
Q8ND56_1_85_46-69	NA	Q8ND56	2.30.30.100	52	75	24
Q8WWM7_120_196_0-20	NA	Q8WWM7	2.30.30.100	120	140	20
Q8WWM7_120_196_22-32	14	Q8WWM7	2.30.30.100	142	152	11
Q8WWM7_120_196_34-51	NA	Q8WWM7	2.30.30.100	154	171	18
Q8WWM7_120_196_53-68	NA	Q8WWM7	2.30.30.100	173	188	16
Q8WXD5_1_86_0-23	NA	Q8WXD5	2.30.30.100	2	25	23
Q8WXD5_1_86_25-36	NA	Q8WXD5	2.30.30.100	27	38	12
Q8WXD5_1_86_38-50	5	Q8WXD5	2.30.30.100	40	52	13
Q8WXD5_1_86_52-80	NA	Q8WXD5	2.30.30.100	54	82	29
Q969L4_10_97_0-25	NA	Q969L4	2.30.30.100	10	35	25
Q969L4_10_97_27-53	NA	Q969L4	2.30.30.100	37	63	27
Q969L4_10_97_55-83	NA	Q969L4	2.30.30.100	65	93	29
Q99700_265_341_0-20	NA	Q99700	2.30.30.100	265	285	20
Q99700_265_341_22-33	NA	Q99700	2.30.30.100	287	298	12
Q99700_265_341_35-51	NA	Q99700	2.30.30.100	300	316	17
Q99700_265_341_53-68	NA	Q99700	2.30.30.100	318	333	16
Q9BRA0_40_119_0-18	NA	Q9BRA0	2.30.30.100	40	58	18
Q9BRA0_40_119_20-31	NA	Q9BRA0	2.30.30.100	60	71	12
Q9BRA0_40_119_33-49	NA	Q9BRA0	2.30.30.100	73	89	17
Q9BRA0_40_119_51-74	NA	Q9BRA0	2.30.30.100	91	114	24
Q9BX40_1_86_0-24	NA	Q9BX40	2.30.30.100	8	32	24
Q9BX40_1_86_26-44	NA	Q9BX40	2.30.30.100	34	52	19
Q9BX40_1_86_46-70	NA	Q9BX40	2.30.30.100	54	78	25
Q9H840_47_131_0-36	NA	Q9H840	2.30.30.100	48	84	36
Q9H840_47_131_38-63	NA	Q9H840	2.30.30.100	86	111	26
Q9UK45_1_95_0-30	NA	Q9UK45	2.30.30.100	11	41	30
Q9UK45_1_95_32-48	NA	Q9UK45	2.30.30.100	43	59	17
Q9UK45_1_95_50-80	NA	Q9UK45	2.30.30.100	61	91	31
Q9Y333_1_95_0-19	NA	Q9Y333	2.30.30.100	1	20	19
Q9Y333_1_95_21-48	NA	Q9Y333	2.30.30.100	22	49	28
Q9Y333_1_95_50-89	NA	Q9Y333	2.30.30.100	51	90	40
Q9Y4Y9_13_88_0-30	NA	Q9Y4Y9	2.30.30.100	13	43	30
Q9Y4Y9_13_88_32-48	NA	Q9Y4Y9	2.30.30.100	45	61	17
Q9Y4Y9_13_88_50-71	NA	Q9Y4Y9	2.30.30.100	63	84	22
Q9Y4Z0_1_83_0-18	NA	Q9Y4Z0	2.30.30.100	2	20	18
Q9Y4Z0_1_83_20-30	14	Q9Y4Z0	2.30.30.100	22	32	11
Q9Y4Z0_1_83_32-48	NA	Q9Y4Z0	2.30.30.100	34	50	17
Q9Y4Z0_1_83_50-77	NA	Q9Y4Z0	2.30.30.100	52	79	28
P10266_805_859_0-25	NA	P10266	2.30.30.10	805	830	25
P10266_805_859_27-48	NA	P10266	2.30.30.10	832	853	22
P63133_805_859_0-20	NA	P63133	2.30.30.10	809	829	20
P63133_805_859_22-44	NA	P63133	2.30.30.10	831	853	23
P63135_805_859_0-21	NA	P63135	2.30.30.10	808	829	21
P63135_805_859_23-44	NA	P63135	2.30.30.10	831	852	22
P63136_803_857_0-25	NA	P63136	2.30.30.10	803	828	25
P63136_803_857_27-48	NA	P63136	2.30.30.10	830	851	22
Q9BXR3_805_859_0-25	NA	Q9BXR3	2.30.30.10	805	830	25
Q9BXR3_805_859_27-48	NA	Q9BXR3	2.30.30.10	832	853	22
Q9UQG0_805_859_0-24	NA	Q9UQG0	2.30.30.10	806	830	24
Q9UQG0_805_859_26-47	NA	Q9UQG0	2.30.30.10	832	853	22
Q9WJR5_808_862_0-25	NA	Q9WJR5	2.30.30.10	808	833	25
Q9WJR5_808_862_27-48	NA	Q9WJR5	2.30.30.10	835	856	22
Q4LE39_165_279_0-13	7	Q4LE39	2.30.30.140	171	184	14
Q4LE39_165_279_15-34	NA	Q4LE39	2.30.30.140	186	205	20
Q4LE39_165_279_36-65	NA	Q4LE39	2.30.30.140	207	236	30
Q4LE39_165_279_67-92	NA	Q4LE39	2.30.30.140	238	263	26
Q969R5_423_529_0-18	NA	Q969R5	2.30.30.140	423	441	18
Q969R5_423_529_20-31	11	Q969R5	2.30.30.140	443	454	12
Q969R5_423_529_33-46	NA	Q969R5	2.30.30.140	456	469	14
Q969R5_423_529_48-70	NA	Q969R5	2.30.30.140	471	493	23
Q969R5_423_529_72-81	8	Q969R5	2.30.30.140	495	504	10
Q969R5_423_529_83-102	NA	Q969R5	2.30.30.140	506	525	20
Q9BXT8_1450_1549_0-13	2	Q9BXT8	2.30.30.140	1458	1471	13
Q9BXT8_1450_1549_15-47	NA	Q9BXT8	2.30.30.140	1473	1505	33
Q9BXT8_1450_1549_49-63	NA	Q9BXT8	2.30.30.140	1507	1521	15
Q9BXT8_1450_1549_65-87	NA	Q9BXT8	2.30.30.140	1523	1545	23
Q9UHJ3_272_377_0-15	NA	Q9UHJ3	2.30.30.140	272	287	15
Q9UHJ3_272_377_17-29	5	Q9UHJ3	2.30.30.140	289	301	13
Q9UHJ3_272_377_31-44	7	Q9UHJ3	2.30.30.140	303	316	14
Q9UHJ3_272_377_46-54	39	Q9UHJ3	2.30.30.140	318	326	9
Q9UHJ3_272_377_56-68	NA	Q9UHJ3	2.30.30.140	328	340	13
Q9UHJ3_272_377_70-80	14	Q9UHJ3	2.30.30.140	342	352	11
Q9UHJ3_272_377_82-101	NA	Q9UHJ3	2.30.30.140	354	373	20
Q96L73_1751_1853_0-14	NA	Q96L73	2.30.30.140	1751	1765	14
Q96L73_1751_1853_16-37	NA	Q96L73	2.30.30.140	1767	1788	22
Q96L73_1751_1853_39-74	NA	Q96L73	2.30.30.140	1790	1825	36
Q96L73_1751_1853_76-98	20	Q96L73	2.30.30.140	1827	1849	23
Q9H0M4_306_424_0-21	NA	Q9H0M4	2.30.30.140	306	327	21
Q9H0M4_306_424_23-43	NA	Q9H0M4	2.30.30.140	329	349	21
Q9H0M4_306_424_45-59	27	Q9H0M4	2.30.30.140	351	365	15
Q9H0M4_306_424_61-87	NA	Q9H0M4	2.30.30.140	367	393	27
Q9H0M4_306_424_89-109	25	Q9H0M4	2.30.30.140	395	415	21
Q15326_275_379_0-14	NA	Q15326	2.30.30.140	275	289	14
Q15326_275_379_16-27	NA	Q15326	2.30.30.140	291	302	12
Q15326_275_379_29-45	NA	Q15326	2.30.30.140	304	320	17
Q15326_275_379_47-60	NA	Q15326	2.30.30.140	322	335	14
Q15326_275_379_62-85	16	Q15326	2.30.30.140	337	360	24
Q16637_81_147_0-13	NA	Q16637	2.30.30.140	91	104	13
Q16637_81_147_15-27	NA	Q16637	2.30.30.140	106	118	13
Q16637_81_147_29-50	NA	Q16637	2.30.30.140	120	141	22
Q14739_1_62_0-13	NA	Q14739	2.30.30.140	5	18	14
Q14739_1_62_15-27	NA	Q14739	2.30.30.140	20	32	13
Q14739_1_62_29-50	NA	Q14739	2.30.30.140	34	55	22
A8MW92_79_146_0-12	121	A8MW92	2.30.30.140	87	99	13
A8MW92_79_146_14-24	14	A8MW92	2.30.30.140	101	111	11
A8MW92_79_146_26-47	NA	A8MW92	2.30.30.140	113	134	22
P29374_567_635_0-11	11	P29374	2.30.30.140	575	586	12
P29374_567_635_13-27	NA	P29374	2.30.30.140	588	602	15
P29374_567_635_29-40	11	P29374	2.30.30.140	604	615	12
P29374_567_635_42-52	14	P29374	2.30.30.140	617	627	11
O96028_875_976_0-14	NA	O96028	2.30.30.140	875	889	14
O96028_875_976_16-37	NA	O96028	2.30.30.140	891	912	22
O96028_875_976_39-74	NA	O96028	2.30.30.140	914	949	36
O96028_875_976_76-97	9	O96028	2.30.30.140	951	972	22
P55201_1073_1204_0-11	11	P55201	2.30.30.140	1083	1094	12
P55201_1073_1204_13-29	NA	P55201	2.30.30.140	1096	1112	17
P55201_1073_1204_31-52	NA	P55201	2.30.30.140	1114	1135	22
P55201_1073_1204_54-96	NA	P55201	2.30.30.140	1137	1179	43
P55201_1073_1204_98-116	3	P55201	2.30.30.140	1181	1199	19
Q92993_1_80_0-14	NA	Q92993	2.30.30.140	6	20	15
Q92993_1_80_16-31	NA	Q92993	2.30.30.140	22	37	16
Q92993_1_80_33-44	11	Q92993	2.30.30.140	39	50	12
Q92993_1_80_46-62	NA	Q92993	2.30.30.140	52	68	17
Q15047_254_317_0-17	NA	Q15047	2.30.30.140	254	271	17
Q15047_254_317_19-33	NA	Q15047	2.30.30.140	273	287	15
Q15047_254_317_35-59	NA	Q15047	2.30.30.140	289	313	25
Q06787_51_132_0-7	15	Q06787	2.30.30.140	51	58	8
Q06787_51_132_9-21	5	Q06787	2.30.30.140	60	72	13
Q06787_51_132_23-36	7	Q06787	2.30.30.140	74	87	14
Q06787_51_132_38-50	NA	Q06787	2.30.30.140	89	101	13
Q06787_51_132_52-77	NA	Q06787	2.30.30.140	103	128	26
Q49A26_2_102_0-12	NA	Q49A26	2.30.30.140	5	17	12
Q49A26_2_102_14-29	NA	Q49A26	2.30.30.140	19	34	16
Q49A26_2_102_31-50	NA	Q49A26	2.30.30.140	36	55	20
Q49A26_2_102_52-69	NA	Q49A26	2.30.30.140	57	74	18
Q49A26_2_102_71-84	4	Q49A26	2.30.30.140	76	89	14
A0A494C071_1759_1826_0-20	NA	A0A494C071	2.30.30.140	1759	1779	20
A0A494C071_1759_1826_22-34	5	A0A494C071	2.30.30.140	1781	1793	13
A0A494C071_1759_1826_36-63	NA	A0A494C071	2.30.30.140	1795	1822	28
Q969R5_173_318_0-19	NA	Q969R5	2.30.30.140	179	198	20
Q969R5_173_318_21-45	NA	Q969R5	2.30.30.140	200	224	25
Q969R5_173_318_47-72	NA	Q969R5	2.30.30.140	226	251	26
Q969R5_173_318_74-110	NA	Q969R5	2.30.30.140	253	289	37
Q969R5_173_318_112-135	NA	Q969R5	2.30.30.140	291	314	24
O15417_2219_2282_0-18	NA	O15417	2.30.30.140	2219	2237	18
O15417_2219_2282_20-33	7	O15417	2.30.30.140	2239	2252	14
O15417_2219_2282_35-59	NA	O15417	2.30.30.140	2254	2278	25
O60870_284_336_0-9	8	O60870	2.30.30.140	284	293	10
O60870_284_336_11-25	NA	O60870	2.30.30.140	295	309	15
O60870_284_336_27-48	NA	O60870	2.30.30.140	311	332	22
Q05BQ5_281_375_0-16	NA	Q05BQ5	2.30.30.140	281	297	16
Q05BQ5_281_375_18-29	11	Q05BQ5	2.30.30.140	299	310	12
Q05BQ5_281_375_31-42	11	Q05BQ5	2.30.30.140	312	323	12
Q05BQ5_281_375_44-66	NA	Q05BQ5	2.30.30.140	325	347	23
Q05BQ5_281_375_68-76	39	Q05BQ5	2.30.30.140	349	357	9
Q05BQ5_281_375_78-90	173	Q05BQ5	2.30.30.140	359	371	13
Q504Y3_81_207_0-27	NA	Q504Y3	2.30.30.140	81	108	27
Q504Y3_81_207_29-49	NA	Q504Y3	2.30.30.140	110	130	21
Q504Y3_81_207_51-63	5	Q504Y3	2.30.30.140	132	144	13
Q504Y3_81_207_65-88	NA	Q504Y3	2.30.30.140	146	169	24
Q504Y3_81_207_90-108	3	Q504Y3	2.30.30.140	171	189	19
P51114_50_132_0-8	39	P51114	2.30.30.140	50	58	9
P51114_50_132_10-22	5	P51114	2.30.30.140	60	72	13
P51114_50_132_24-37	7	P51114	2.30.30.140	74	87	14
P51114_50_132_39-51	NA	P51114	2.30.30.140	89	101	13
P51114_50_132_53-78	NA	P51114	2.30.30.140	103	128	26
Q9BVI0_1_74_0-22	NA	Q9BVI0	2.30.30.140	3	25	22
Q9BVI0_1_74_24-35	11	Q9BVI0	2.30.30.140	27	38	12
Q9BVI0_1_74_37-61	NA	Q9BVI0	2.30.30.140	40	64	25
Q5VUG0_34_175_0-7	38	Q5VUG0	2.30.30.140	44	51	8
Q5VUG0_34_175_9-42	NA	Q5VUG0	2.30.30.140	53	86	34
Q5VUG0_34_175_44-68	NA	Q5VUG0	2.30.30.140	88	112	25
Q5VUG0_34_175_70-92	NA	Q5VUG0	2.30.30.140	114	136	23
Q5VUG0_34_175_94-106	NA	Q5VUG0	2.30.30.140	138	150	13
Q9BZ95_253_394_0-35	NA	Q9BZ95	2.30.30.140	266	301	35
Q9BZ95_253_394_37-51	27	Q9BZ95	2.30.30.140	303	317	15
Q9BZ95_253_394_53-84	NA	Q9BZ95	2.30.30.140	319	350	32
Q9BZ95_253_394_86-118	NA	Q9BZ95	2.30.30.140	352	384	33
Q9HD67_7_58_0-10	14	Q9HD67	2.30.30.140	7	17	11
Q9HD67_7_58_12-32	NA	Q9HD67	2.30.30.140	19	39	21
Q9HD67_7_58_34-47	NA	Q9HD67	2.30.30.140	41	54	14
P29374_4_121_0-14	NA	P29374	2.30.30.140	8	22	15
P29374_4_121_16-36	NA	P29374	2.30.30.140	24	44	21
P29374_4_121_38-64	NA	P29374	2.30.30.140	46	72	27
P29374_4_121_66-86	NA	P29374	2.30.30.140	74	94	21
Q5T6S3_38_92_0-12	121	Q5T6S3	2.30.30.140	40	52	13
Q5T6S3_38_92_14-25	11	Q5T6S3	2.30.30.140	54	65	12
Q5T6S3_38_92_27-48	NA	Q5T6S3	2.30.30.140	67	88	22
Q5VUG0_177_295_0-20	NA	Q5VUG0	2.30.30.140	178	198	20
Q5VUG0_177_295_22-33	11	Q5VUG0	2.30.30.140	200	211	12
Q5VUG0_177_295_35-47	NA	Q5VUG0	2.30.30.140	213	225	13
Q5VUG0_177_295_49-71	NA	Q5VUG0	2.30.30.140	227	249	23
Q5VUG0_177_295_73-85	NA	Q5VUG0	2.30.30.140	251	263	13
Q5VUG0_177_295_87-113	NA	Q5VUG0	2.30.30.140	265	291	27
Q8N5Y2_1_91_0-18	NA	Q8N5Y2	2.30.30.140	7	25	18
Q8N5Y2_1_91_20-37	NA	Q8N5Y2	2.30.30.140	27	44	18
Q8N5Y2_1_91_39-52	7	Q8N5Y2	2.30.30.140	46	59	14
Q8N5Y2_1_91_54-80	NA	Q8N5Y2	2.30.30.140	61	87	27
Q9UHJ3_10_153_0-41	NA	Q9UHJ3	2.30.30.140	21	62	41
Q9UHJ3_10_153_43-67	NA	Q9UHJ3	2.30.30.140	64	88	25
Q9UHJ3_10_153_69-91	NA	Q9UHJ3	2.30.30.140	90	112	23
Q9UHJ3_10_153_93-106	NA	Q9UHJ3	2.30.30.140	114	127	14
Q5H9M0_395_462_0-19	NA	Q5H9M0	2.30.30.140	395	414	19
Q5H9M0_395_462_21-34	7	Q5H9M0	2.30.30.140	416	429	14
Q5H9M0_395_462_36-63	NA	Q5H9M0	2.30.30.140	431	458	28
P51116_13_60_0-8	39	P51116	2.30.30.140	13	21	9
P51116_13_60_10-20	14	P51116	2.30.30.140	23	33	11
P51116_13_60_22-32	14	P51116	2.30.30.140	35	45	11
P51116_13_60_34-43	8	P51116	2.30.30.140	47	56	10
Q9BXT8_1202_1289_0-22	NA	Q9BXT8	2.30.30.140	1202	1224	22
Q9BXT8_1202_1289_24-51	NA	Q9BXT8	2.30.30.140	1226	1253	28
Q9BXT8_1202_1289_53-68	NA	Q9BXT8	2.30.30.140	1255	1270	16
Q9BXT8_1202_1289_70-83	NA	Q9BXT8	2.30.30.140	1272	1285	14
Q9NQX4_1_69_0-11	11	Q9NQX4	2.30.30.140	7	18	12
Q9NQX4_1_69_13-25	5	Q9NQX4	2.30.30.140	20	32	13
Q9NQX4_1_69_27-38	11	Q9NQX4	2.30.30.140	34	45	12
Q9NQX4_1_69_40-58	NA	Q9NQX4	2.30.30.140	47	65	19
B5MCY1_1546_1642_0-27	NA	B5MCY1	2.30.30.140	1546	1573	27
B5MCY1_1546_1642_29-54	NA	B5MCY1	2.30.30.140	1575	1600	26
B5MCY1_1546_1642_56-72	NA	B5MCY1	2.30.30.140	1602	1618	17
B5MCY1_1546_1642_74-92	NA	B5MCY1	2.30.30.140	1620	1638	19
Q9UHJ3_154_271_0-13	NA	Q9UHJ3	2.30.30.140	161	174	13
Q9UHJ3_154_271_15-26	11	Q9UHJ3	2.30.30.140	176	187	12
Q9UHJ3_154_271_28-40	NA	Q9UHJ3	2.30.30.140	189	201	13
Q9UHJ3_154_271_42-64	NA	Q9UHJ3	2.30.30.140	203	225	23
Q9UHJ3_154_271_66-78	2	Q9UHJ3	2.30.30.140	227	239	13
Q9UHJ3_154_271_80-106	NA	Q9UHJ3	2.30.30.140	241	267	27
P51116_61_141_0-21	NA	P51116	2.30.30.140	61	82	21
P51116_61_141_23-36	7	P51116	2.30.30.140	84	97	14
P51116_61_141_38-50	NA	P51116	2.30.30.140	99	111	13
P51116_61_141_52-76	NA	P51116	2.30.30.140	113	137	25
P51858_2_105_0-12	NA	P51858	2.30.30.140	9	21	12
P51858_2_105_14-28	NA	P51858	2.30.30.140	23	37	15
P51858_2_105_30-68	NA	P51858	2.30.30.140	39	77	39
P51858_2_105_70-83	4	P51858	2.30.30.140	79	92	14
Q96ES7_160_217_0-9	8	Q96ES7	2.30.30.140	160	169	10
Q96ES7_160_217_11-25	NA	Q96ES7	2.30.30.140	171	185	15
Q96ES7_160_217_27-38	11	Q96ES7	2.30.30.140	187	198	12
Q96ES7_160_217_40-53	NA	Q96ES7	2.30.30.140	200	213	14
Q05BQ5_130_280_0-20	NA	Q05BQ5	2.30.30.140	140	160	21
Q05BQ5_130_280_22-46	NA	Q05BQ5	2.30.30.140	162	186	25
Q05BQ5_130_280_48-73	NA	Q05BQ5	2.30.30.140	188	213	26
Q05BQ5_130_280_75-112	NA	Q05BQ5	2.30.30.140	215	252	38
Q05BQ5_130_280_114-136	NA	Q05BQ5	2.30.30.140	254	276	23
Q15047_189_248_0-18	NA	Q15047	2.30.30.140	192	210	18
Q15047_189_248_20-32	NA	Q15047	2.30.30.140	212	224	13
Q6NUJ5_474_590_0-25	NA	Q6NUJ5	2.30.30.140	474	499	25
Q6NUJ5_474_590_27-43	NA	Q6NUJ5	2.30.30.140	501	517	17
Q6NUJ5_474_590_45-60	NA	Q6NUJ5	2.30.30.140	519	534	16
Q6NUJ5_474_590_62-84	NA	Q6NUJ5	2.30.30.140	536	558	23
Q6NUJ5_474_590_86-111	NA	Q6NUJ5	2.30.30.140	560	585	26
Q9Y6K1_274_347_0-19	NA	Q9Y6K1	2.30.30.140	283	302	19
Q9Y6K1_274_347_21-33	NA	Q9Y6K1	2.30.30.140	304	316	13
Q9Y6K1_274_347_35-49	NA	Q9Y6K1	2.30.30.140	318	332	15
Q9Y6K1_274_347_51-60	8	Q9Y6K1	2.30.30.140	334	343	10
O95696_918_1048_0-11	11	O95696	2.30.30.140	927	938	12
O95696_918_1048_13-30	NA	O95696	2.30.30.140	940	957	18
O95696_918_1048_32-52	NA	O95696	2.30.30.140	959	979	21
O95696_918_1048_54-99	NA	O95696	2.30.30.140	981	1026	46
O95696_918_1048_101-115	1	O95696	2.30.30.140	1028	1042	15
O75475_1_100_0-13	NA	O75475	2.30.30.140	3	16	13
O75475_1_100_15-29	NA	O75475	2.30.30.140	18	32	15
O75475_1_100_31-69	NA	O75475	2.30.30.140	34	72	39
O75475_1_100_71-84	4	O75475	2.30.30.140	74	87	14
Q9Y3E1_4_104_0-28	NA	Q9Y3E1	2.30.30.140	8	36	28
Q9Y3E1_4_104_30-68	NA	Q9Y3E1	2.30.30.140	38	76	39
Q9Y3E1_4_104_70-83	4	Q9Y3E1	2.30.30.140	78	91	14
Q15047_344_410_0-26	NA	Q15047	2.30.30.140	344	370	26
Q15047_344_410_28-55	NA	Q15047	2.30.30.140	372	399	28
P30622_211_300_0-24	NA	P30622	2.30.30.190	212	236	24
P30622_211_300_26-65	NA	P30622	2.30.30.190	238	277	40
P30622_56_141_0-25	NA	P30622	2.30.30.190	57	82	25
P30622_56_141_27-67	NA	P30622	2.30.30.190	84	124	41
Q14203_15_111_0-11	14	Q14203	2.30.30.190	27	38	11
Q14203_15_111_13-26	NA	Q14203	2.30.30.190	40	53	14
Q14203_15_111_28-66	NA	Q14203	2.30.30.190	55	93	39
Q5VT06_2492_2577_0-27	NA	Q5VT06	2.30.30.190	2494	2521	27
Q5VT06_2492_2577_29-39	14	Q5VT06	2.30.30.190	2523	2533	11
Q5VT06_2492_2577_41-68	NA	Q5VT06	2.30.30.190	2535	2562	28
Q8N3C7_260_358_0-30	NA	Q8N3C7	2.30.30.190	277	307	30
Q8N3C7_260_358_32-71	NA	Q8N3C7	2.30.30.190	309	348	40
Q8N3C7_614_699_0-26	NA	Q8N3C7	2.30.30.190	622	648	26
Q8N3C7_614_699_28-73	NA	Q8N3C7	2.30.30.190	650	695	46
Q96DZ5_273_370_0-29	NA	Q96DZ5	2.30.30.190	289	318	29
Q96DZ5_273_370_31-70	NA	Q96DZ5	2.30.30.190	320	359	40
Q96DZ5_411_490_0-25	NA	Q96DZ5	2.30.30.190	415	440	25
Q96DZ5_411_490_27-66	NA	Q96DZ5	2.30.30.190	442	481	40
Q9NQC7_234_305_0-7	15	Q9NQC7	2.30.30.190	234	241	8
Q9NQC7_234_305_9-25	NA	Q9NQC7	2.30.30.190	243	259	17
Q9NQC7_234_305_27-37	14	Q9NQC7	2.30.30.190	261	271	11
Q9NQC7_234_305_39-66	NA	Q9NQC7	2.30.30.190	273	300	28
Q9NQC7_456_555_0-26	NA	Q9NQC7	2.30.30.190	470	496	26
Q9NQC7_456_555_28-39	11	Q9NQC7	2.30.30.190	498	509	12
Q9NQC7_456_555_41-70	NA	Q9NQC7	2.30.30.190	511	540	30
Q9NQT8_1696_1773_0-12	NA	Q9NQT8	2.30.30.190	1698	1710	12
Q9NQT8_1696_1773_14-27	NA	Q9NQT8	2.30.30.190	1712	1725	14
Q9NQT8_1696_1773_29-68	NA	Q9NQT8	2.30.30.190	1727	1766	40
Q9UDT6_218_306_0-25	NA	Q9UDT6	2.30.30.190	219	244	25
Q9UDT6_218_306_27-65	NA	Q9UDT6	2.30.30.190	246	284	39
Q9UDT6_65_155_0-25	NA	Q9UDT6	2.30.30.190	79	104	25
Q9UDT6_65_155_27-67	NA	Q9UDT6	2.30.30.190	106	146	41
O00267_413_471_0-25	NA	O00267	2.30.30.30	418	443	25
O00267_413_471_27-37	14	O00267	2.30.30.30	445	455	11
O00267_413_471_39-49	14	O00267	2.30.30.30	457	467	11
O00267_473_523_0-33	NA	O00267	2.30.30.30	473	506	33
O00267_473_523_35-46	NA	O00267	2.30.30.30	508	519	12
O60870_337_393_0-25	NA	O60870	2.30.30.30	337	362	25
O60870_337_393_27-38	11	O60870	2.30.30.30	364	375	12
O60870_337_393_40-52	NA	O60870	2.30.30.30	377	389	13
O95714_2550_2631_0-7	38	O95714	2.30.30.30	2551	2558	8
O95714_2550_2631_9-35	NA	O95714	2.30.30.30	2560	2586	27
O95714_2550_2631_37-49	5	O95714	2.30.30.30	2588	2600	13
O95714_2550_2631_51-62	NA	O95714	2.30.30.30	2602	2613	12
P22090_175_245_0-11	11	P22090	2.30.30.30	175	186	12
P22090_175_245_13-26	NA	P22090	2.30.30.30	188	201	14
P22090_175_245_28-62	NA	P22090	2.30.30.30	203	237	35
P50914_1_86_0-16	NA	P50914	2.30.30.30	2	18	16
P50914_1_86_18-30	NA	P50914	2.30.30.30	20	32	13
P50914_1_86_32-53	NA	P50914	2.30.30.30	34	55	22
P50914_1_86_55-79	NA	P50914	2.30.30.30	57	81	25
P61254_1_145_0-38	NA	P61254	2.30.30.30	1	39	38
P61254_1_145_40-61	NA	P61254	2.30.30.30	41	62	22
P61254_1_145_63-89	NA	P61254	2.30.30.30	64	90	27
P61254_1_145_91-127	NA	P61254	2.30.30.30	92	128	37
P62701_175_245_0-11	11	P62701	2.30.30.30	175	186	12
P62701_175_245_13-26	NA	P62701	2.30.30.30	188	201	14
P62701_175_245_28-62	NA	P62701	2.30.30.30	203	237	35
P62917_90_169_0-39	NA	P62917	2.30.30.30	90	129	39
P62917_90_169_41-51	14	P62917	2.30.30.30	131	141	11
P62917_90_169_53-75	NA	P62917	2.30.30.30	143	165	23
P63241_2_83_0-20	NA	P63241	2.30.30.30	15	35	20
P63241_2_83_22-34	5	P63241	2.30.30.30	37	49	13
P63241_2_83_36-49	7	P63241	2.30.30.30	51	64	14
P63241_2_83_51-64	NA	P63241	2.30.30.30	66	79	14
Q02878_142_225_0-13	NA	Q02878	2.30.30.30	142	155	13
Q02878_142_225_15-25	14	Q02878	2.30.30.30	157	167	11
Q02878_142_225_27-39	5	Q02878	2.30.30.30	169	181	13
Q02878_142_225_41-57	NA	Q02878	2.30.30.30	183	199	17
Q02878_142_225_59-75	NA	Q02878	2.30.30.30	201	217	17
Q12888_1539_1603_0-10	14	Q12888	2.30.30.30	1539	1549	11
Q12888_1539_1603_12-24	NA	Q12888	2.30.30.30	1551	1563	13
Q12888_1539_1603_26-59	NA	Q12888	2.30.30.30	1565	1598	34
Q14999_356_435_0-34	NA	Q14999	2.30.30.30	357	391	34
Q14999_356_435_36-48	5	Q14999	2.30.30.30	393	405	13
Q14999_356_435_50-60	14	Q14999	2.30.30.30	407	417	11
Q14999_356_435_62-72	NA	Q14999	2.30.30.30	419	429	11
Q5T653_167_247_0-42	NA	Q5T653	2.30.30.30	167	209	42
Q5T653_167_247_44-52	39	Q5T653	2.30.30.30	211	219	9
Q5T653_167_247_54-76	NA	Q5T653	2.30.30.30	221	243	23
Q6IS14_2_83_0-20	NA	Q6IS14	2.30.30.30	15	35	20
Q6IS14_2_83_22-35	7	Q6IS14	2.30.30.30	37	50	14
Q6IS14_2_83_37-49	5	Q6IS14	2.30.30.30	52	64	13
Q6IS14_2_83_51-64	NA	Q6IS14	2.30.30.30	66	79	14
Q8IWT3_362_441_0-33	NA	Q8IWT3	2.30.30.30	365	398	33
Q8IWT3_362_441_35-46	11	Q8IWT3	2.30.30.30	400	411	12
Q8IWT3_362_441_48-58	14	Q8IWT3	2.30.30.30	413	423	11
Q8TD47_175_245_0-11	11	Q8TD47	2.30.30.30	175	186	12
Q8TD47_175_245_13-26	NA	Q8TD47	2.30.30.30	188	201	14
Q8TD47_175_245_28-62	NA	Q8TD47	2.30.30.30	203	237	35
Q9GZV4_2_83_0-20	NA	Q9GZV4	2.30.30.30	15	35	20
Q9GZV4_2_83_22-35	7	Q9GZV4	2.30.30.30	37	50	14
Q9GZV4_2_83_37-49	5	Q9GZV4	2.30.30.30	52	64	13
Q9GZV4_2_83_51-64	NA	Q9GZV4	2.30.30.30	66	79	14
Q9UNX3_1_145_0-38	NA	Q9UNX3	2.30.30.30	1	39	38
Q9UNX3_1_145_40-61	NA	Q9UNX3	2.30.30.30	41	62	22
Q9UNX3_1_145_63-89	NA	Q9UNX3	2.30.30.30	64	90	27
Q9UNX3_1_145_91-129	NA	Q9UNX3	2.30.30.30	92	130	39
A7E2Y1_71_121_0-15	NA	A7E2Y1	2.30.30.360	75	90	15
A7E2Y1_71_121_17-42	NA	A7E2Y1	2.30.30.360	92	117	26
P11055_33_80_0-18	NA	P11055	2.30.30.360	33	51	18
P11055_33_80_20-43	NA	P11055	2.30.30.360	53	76	24
P12882_33_80_0-18	NA	P12882	2.30.30.360	33	51	18
P12882_33_80_20-43	NA	P12882	2.30.30.360	53	76	24
P12883_32_78_0-18	NA	P12883	2.30.30.360	32	50	18
P12883_32_78_20-42	NA	P12883	2.30.30.360	52	74	23
P13533_32_78_0-18	NA	P13533	2.30.30.360	32	50	18
P13533_32_78_20-42	NA	P13533	2.30.30.360	52	74	23
P13535_35_82_0-18	NA	P13535	2.30.30.360	35	53	18
P13535_35_82_20-43	NA	P13535	2.30.30.360	55	78	24
P35579_26_76_0-15	NA	P35579	2.30.30.360	30	45	15
P35579_26_76_17-42	NA	P35579	2.30.30.360	47	72	26
P35580_30_80_0-15	NA	P35580	2.30.30.360	34	49	15
P35580_30_80_17-42	NA	P35580	2.30.30.360	51	76	26
P35749_30_80_0-15	NA	P35749	2.30.30.360	34	49	15
P35749_30_80_17-42	NA	P35749	2.30.30.360	51	76	26
Q9UKX2_33_80_0-18	NA	Q9UKX2	2.30.30.360	33	51	18
Q9UKX2_33_80_20-43	NA	Q9UKX2	2.30.30.360	53	76	24
Q9UKX3_33_80_0-18	NA	Q9UKX3	2.30.30.360	33	51	18
Q9UKX3_33_80_20-43	NA	Q9UKX3	2.30.30.360	53	76	24
Q9Y2K3_47_98_0-14	NA	Q9Y2K3	2.30.30.360	53	67	14
Q9Y2K3_47_98_16-41	NA	Q9Y2K3	2.30.30.360	69	94	26
Q9Y623_33_80_0-18	NA	Q9Y623	2.30.30.360	33	51	18
Q9Y623_33_80_20-43	NA	Q9Y623	2.30.30.360	53	76	24
Q5VV41_630_690_0-18	NA	Q5VV41	2.30.30.40	631	649	19
Q5VV41_630_690_20-30	14	Q5VV41	2.30.30.40	651	661	11
Q5VV41_630_690_32-55	NA	Q5VV41	2.30.30.40	663	686	24
O75563_296_356_0-19	NA	O75563	2.30.30.40	298	317	19
O75563_296_356_21-32	11	O75563	2.30.30.40	319	330	12
O75563_296_356_34-54	NA	O75563	2.30.30.40	332	352	21
Q92608_1_69_0-17	NA	Q92608	2.30.30.40	3	20	17
Q92608_1_69_19-48	NA	Q92608	2.30.30.40	22	51	30
Q92608_1_69_50-62	NA	Q92608	2.30.30.40	53	65	13
P46109_115_181_0-17	122	P46109	2.30.30.40	126	143	17
P46109_115_181_19-50	NA	P46109	2.30.30.40	145	176	32
Q9UFD9_1454_1518_0-30	NA	Q9UFD9	2.30.30.40	1455	1485	30
Q9UFD9_1454_1518_32-59	NA	Q9UFD9	2.30.30.40	1487	1514	28
Q8TE68_475_537_0-17	122	Q8TE68	2.30.30.40	481	498	17
Q8TE68_475_537_19-50	NA	Q8TE68	2.30.30.40	500	531	32
O43639_1_74_0-17	122	O43639	2.30.30.40	5	22	17
O43639_1_74_19-49	NA	O43639	2.30.30.40	24	54	31
Q5HYK7_419_472_0-22	NA	Q5HYK7	2.30.30.40	419	441	23
Q5HYK7_419_472_24-49	NA	Q5HYK7	2.30.30.40	443	468	26
Q96RF0_1_66_0-17	122	Q96RF0	2.30.30.40	3	20	17
Q96RF0_1_66_19-30	11	Q96RF0	2.30.30.40	22	33	12
Q96RF0_1_66_32-53	NA	Q96RF0	2.30.30.40	35	56	22
Q6XZF7_64_131_0-12	NA	Q6XZF7	2.30.30.40	68	80	13
Q6XZF7_64_131_14-31	NA	Q6XZF7	2.30.30.40	82	99	18
Q6XZF7_64_131_33-43	14	Q6XZF7	2.30.30.40	101	111	11
Q6XZF7_64_131_45-58	NA	Q6XZF7	2.30.30.40	113	126	14
A6NNM3_834_897_0-13	NA	A6NNM3	2.30.30.40	835	848	13
A6NNM3_834_897_15-28	NA	A6NNM3	2.30.30.40	850	863	14
A6NNM3_834_897_30-58	NA	A6NNM3	2.30.30.40	865	893	29
Q6XZF7_1512_1577_0-22	NA	Q6XZF7	2.30.30.40	1517	1539	22
Q6XZF7_1512_1577_24-31	15	Q6XZF7	2.30.30.40	1541	1548	8
Q6XZF7_1512_1577_33-52	NA	Q6XZF7	2.30.30.40	1550	1569	20
O15034_169_232_0-14	NA	O15034	2.30.30.40	169	183	14
O15034_169_232_16-25	NA	O15034	2.30.30.40	185	194	10
O15034_169_232_27-59	NA	O15034	2.30.30.40	196	228	33
Q9BY11_384_444_0-18	NA	Q9BY11	2.30.30.40	387	405	18
Q9BY11_384_444_20-53	NA	Q9BY11	2.30.30.40	407	440	34
Q5TCZ1_839_912_0-22	NA	Q5TCZ1	2.30.30.40	844	866	22
Q5TCZ1_839_912_24-48	NA	Q5TCZ1	2.30.30.40	868	892	25
P52735_581_651_0-21	NA	P52735	2.30.30.40	589	610	21
P52735_581_651_23-33	14	P52735	2.30.30.40	612	622	11
P52735_581_651_35-47	5	P52735	2.30.30.40	624	636	13
P52735_581_651_49-56	15	P52735	2.30.30.40	638	645	8
A1A4S6_721_785_0-22	NA	A1A4S6	2.30.30.40	731	753	22
A1A4S6_721_785_24-50	NA	A1A4S6	2.30.30.40	755	781	27
Q9BX66_864_930_0-18	NA	Q9BX66	2.30.30.40	869	887	18
Q9BX66_864_930_20-31	11	Q9BX66	2.30.30.40	889	900	12
Q9BX66_864_930_33-55	NA	Q9BX66	2.30.30.40	902	924	23
Q96RU3_550_614_0-22	NA	Q96RU3	2.30.30.40	550	572	22
Q96RU3_550_614_24-33	8	Q96RU3	2.30.30.40	574	583	10
Q96RU3_550_614_35-57	NA	Q96RU3	2.30.30.40	585	607	23
O14559_188_249_0-32	NA	O14559	2.30.30.40	188	220	32
O14559_188_249_34-54	NA	O14559	2.30.30.40	222	242	21
Q14247_480_550_0-23	NA	Q14247	2.30.30.40	494	517	23
Q14247_480_550_25-51	NA	Q14247	2.30.30.40	519	545	27
P55345_27_85_0-19	NA	P55345	2.30.30.40	31	50	19
Q7Z6B7_738_807_0-18	NA	Q7Z6B7	2.30.30.40	745	763	18
Q7Z6B7_738_807_20-51	NA	Q7Z6B7	2.30.30.40	765	796	32
Q15811_1070_1142_0-17	122	Q15811	2.30.30.40	1077	1094	17
Q15811_1070_1142_19-29	14	Q15811	2.30.30.40	1096	1106	11
Q15811_1070_1142_31-42	11	Q15811	2.30.30.40	1108	1119	12
Q15811_1070_1142_44-55	11	Q15811	2.30.30.40	1121	1132	12
Q9Y566_553_613_0-17	122	Q9Y566	2.30.30.40	557	574	17
Q9Y566_553_613_19-48	NA	Q9Y566	2.30.30.40	576	605	30
Q9H3Y6_53_108_0-27	NA	Q9H3Y6	2.30.30.40	55	82	27
P98171_741_809_0-17	122	P98171	2.30.30.40	749	766	17
P98171_741_809_19-50	NA	P98171	2.30.30.40	768	799	32
Q5TCZ1_440_504_0-23	NA	Q5TCZ1	2.30.30.40	451	474	23
Q5TCZ1_440_504_25-49	NA	Q5TCZ1	2.30.30.40	476	500	25
P57075_277_340_0-32	NA	P57075	2.30.30.40	277	309	32
P57075_277_340_34-48	NA	P57075	2.30.30.40	311	325	15
P57075_277_340_50-59	8	P57075	2.30.30.40	327	336	10
Q9H6S3_487_554_0-17	122	Q9H6S3	2.30.30.40	495	512	17
Q9H6S3_487_554_19-49	NA	Q9H6S3	2.30.30.40	514	544	31
Q8N157_1048_1116_0-17	122	Q8N157	2.30.30.40	1054	1071	17
Q8N157_1048_1116_19-41	NA	Q8N157	2.30.30.40	1073	1095	23
Q8N157_1048_1116_43-50	15	Q8N157	2.30.30.40	1097	1104	8
O43295_739_808_0-17	122	O43295	2.30.30.40	747	764	17
O43295_739_808_19-50	NA	O43295	2.30.30.40	766	797	32
Q9UQB8_371_436_0-18	NA	Q9UQB8	2.30.30.40	377	395	18
Q9UQB8_371_436_20-44	NA	Q9UQB8	2.30.30.40	397	421	25
Q9UQB8_371_436_46-54	39	Q9UQB8	2.30.30.40	423	431	9
P42679_37_114_0-14	NA	P42679	2.30.30.40	46	60	14
P42679_37_114_16-35	NA	P42679	2.30.30.40	62	81	20
P42679_37_114_37-48	11	P42679	2.30.30.40	83	94	12
P42679_37_114_50-64	NA	P42679	2.30.30.40	96	110	15
A1X283_847_911_0-16	NA	A1X283	2.30.30.40	853	869	16
A1X283_847_911_18-28	14	A1X283	2.30.30.40	871	881	11
A1X283_847_911_30-41	11	A1X283	2.30.30.40	883	894	12
A1X283_847_911_43-53	NA	A1X283	2.30.30.40	896	906	11
O75995_172_234_0-23	NA	O75995	2.30.30.40	172	195	23
O75995_172_234_25-36	11	O75995	2.30.30.40	197	208	12
O75995_172_234_38-57	NA	O75995	2.30.30.40	210	229	20
Q96B97_1_59_0-22	NA	Q96B97	2.30.30.40	2	24	22
Q96B97_1_59_24-51	NA	Q96B97	2.30.30.40	26	53	28
O43586_356_416_0-17	122	O43586	2.30.30.40	362	379	17
O43586_356_416_19-50	NA	O43586	2.30.30.40	381	412	32
A1X283_361_424_0-22	NA	A1X283	2.30.30.40	372	394	22
A1X283_361_424_24-48	NA	A1X283	2.30.30.40	396	420	25
Q9P0V3_56_113_0-22	NA	Q9P0V3	2.30.30.40	59	81	23
Q9P0V3_56_113_24-49	NA	Q9P0V3	2.30.30.40	83	108	26
O94868_567_629_0-31	NA	O94868	2.30.30.40	570	601	31
O94868_567_629_33-52	NA	O94868	2.30.30.40	603	622	20
A6NJZ7_834_897_0-13	NA	A6NJZ7	2.30.30.40	835	848	13
A6NJZ7_834_897_15-28	NA	A6NJZ7	2.30.30.40	850	863	14
A6NJZ7_834_897_30-58	NA	A6NJZ7	2.30.30.40	865	893	29
Q13588_166_215_0-18	NA	Q13588	2.30.30.40	166	184	19
Q13588_166_215_20-45	NA	Q13588	2.30.30.40	186	211	26
Q8TC17_1_60_0-17	NA	Q8TC17	2.30.30.40	1	18	18
Q8TC17_1_60_19-42	NA	Q8TC17	2.30.30.40	20	43	24
Q8TC17_1_60_44-55	NA	Q8TC17	2.30.30.40	45	56	12
A7KAX9_262_331_0-17	122	A7KAX9	2.30.30.40	262	279	17
A7KAX9_262_331_19-31	NA	A7KAX9	2.30.30.40	281	293	13
A7KAX9_262_331_33-53	NA	A7KAX9	2.30.30.40	295	315	21
Q8WV41_1_66_0-17	122	Q8WV41	2.30.30.40	3	20	17
Q8WV41_1_66_19-30	11	Q8WV41	2.30.30.40	22	33	12
Q8WV41_1_66_32-53	NA	Q8WV41	2.30.30.40	35	56	22
O15417_2744_2946_0-19	NA	O15417	2.30.30.490	2781	2800	19
O15417_2744_2946_21-35	27	O15417	2.30.30.490	2802	2816	15
O15417_2744_2946_37-49	NA	O15417	2.30.30.490	2818	2830	13
O15417_2744_2946_51-66	NA	O15417	2.30.30.490	2832	2847	16
O15417_2744_2946_68-95	NA	O15417	2.30.30.490	2849	2876	28
O15417_2744_2946_97-129	NA	O15417	2.30.30.490	2878	2910	33
O15417_2744_2946_131-152	NA	O15417	2.30.30.490	2912	2933	22
O94776_2_142_0-14	NA	O94776	2.30.30.490	3	17	14
O94776_2_142_16-31	NA	O94776	2.30.30.490	19	34	16
O94776_2_142_33-51	NA	O94776	2.30.30.490	36	54	19
O94776_2_142_53-70	19	O94776	2.30.30.490	56	73	18
O94776_2_142_72-94	NA	O94776	2.30.30.490	75	97	23
O94776_2_142_96-112	NA	O94776	2.30.30.490	99	115	17
O94776_2_142_114-133	NA	O94776	2.30.30.490	117	136	20
P26358_728_865_0-12	NA	P26358	2.30.30.490	728	740	13
P26358_728_865_14-27	NA	P26358	2.30.30.490	742	755	14
P26358_728_865_29-40	11	P26358	2.30.30.490	757	768	12
P26358_728_865_42-58	NA	P26358	2.30.30.490	770	786	17
P26358_728_865_60-77	NA	P26358	2.30.30.490	788	805	18
P26358_728_865_79-92	NA	P26358	2.30.30.490	807	820	14
P26358_728_865_94-116	NA	P26358	2.30.30.490	822	844	23
Q13415_8_171_0-11	11	Q13415	2.30.30.490	12	23	12
Q13415_8_171_13-29	NA	Q13415	2.30.30.490	25	41	17
Q13415_8_171_31-64	NA	Q13415	2.30.30.490	43	76	34
Q13415_8_171_66-88	NA	Q13415	2.30.30.490	78	100	23
Q13415_8_171_90-107	NA	Q13415	2.30.30.490	102	119	18
Q13415_8_171_109-129	NA	Q13415	2.30.30.490	121	141	21
Q13415_8_171_131-151	NA	Q13415	2.30.30.490	143	163	21
Q8N8K9_532_687_0-34	NA	Q8N8K9	2.30.30.490	535	569	34
Q8N8K9_532_687_36-54	NA	Q8N8K9	2.30.30.490	571	589	19
Q8N8K9_532_687_56-71	NA	Q8N8K9	2.30.30.490	591	606	16
Q8N8K9_532_687_73-87	27	Q8N8K9	2.30.30.490	608	622	15
Q8N8K9_532_687_89-110	NA	Q8N8K9	2.30.30.490	624	645	22
Q8N8K9_532_687_112-126	NA	Q8N8K9	2.30.30.490	647	661	15
Q8N8K9_532_687_128-148	NA	Q8N8K9	2.30.30.490	663	683	21
Q9BTC8_2_144_0-14	NA	Q9BTC8	2.30.30.490	3	17	14
Q9BTC8_2_144_16-31	NA	Q9BTC8	2.30.30.490	19	34	16
Q9BTC8_2_144_33-51	NA	Q9BTC8	2.30.30.490	36	54	19
Q9BTC8_2_144_53-70	19	Q9BTC8	2.30.30.490	56	73	18
Q9BTC8_2_144_72-97	NA	Q9BTC8	2.30.30.490	75	100	26
Q9BTC8_2_144_99-115	NA	Q9BTC8	2.30.30.490	102	118	17
Q9BTC8_2_144_117-136	NA	Q9BTC8	2.30.30.490	120	139	20
Q9P281_2441_2617_0-13	NA	Q9P281	2.30.30.490	2483	2496	14
Q9P281_2441_2617_15-43	NA	Q9P281	2.30.30.490	2498	2526	29
Q9P281_2441_2617_45-61	NA	Q9P281	2.30.30.490	2528	2544	17
Q9P281_2441_2617_63-81	NA	Q9P281	2.30.30.490	2546	2564	19
Q9P281_2441_2617_83-97	NA	Q9P281	2.30.30.490	2566	2580	15
Q9P281_2441_2617_99-121	NA	Q9P281	2.30.30.490	2582	2604	23
Q9Y2S7_75_208_0-41	NA	Q9Y2S7	2.30.30.490	75	116	41
Q9Y2S7_75_208_43-71	NA	Q9Y2S7	2.30.30.490	118	146	29
Q9Y2S7_75_208_73-87	NA	Q9Y2S7	2.30.30.490	148	162	15
Q9Y2S7_75_208_89-111	NA	Q9Y2S7	2.30.30.490	164	186	23
Q9Y2S7_75_208_113-129	NA	Q9Y2S7	2.30.30.490	188	204	17
P05154_211_406_0-14	NA	P05154	2.30.39.10	211	225	14
P05154_211_406_16-49	NA	P05154	2.30.39.10	227	260	34
P05154_211_406_51-62	11	P05154	2.30.39.10	262	273	12
P05154_211_406_64-80	NA	P05154	2.30.39.10	275	291	17
P05154_211_406_82-96	NA	P05154	2.30.39.10	293	307	15
P05154_211_406_98-114	NA	P05154	2.30.39.10	309	325	17
P05154_211_406_116-157	NA	P05154	2.30.39.10	327	368	42
P05154_211_406_159-190	NA	P05154	2.30.39.10	370	401	32
P29508_186_384_0-16	NA	P29508	2.30.39.10	186	202	16
P29508_186_384_18-64	NA	P29508	2.30.39.10	204	250	47
P29508_186_384_66-86	NA	P29508	2.30.39.10	252	272	21
P29508_186_384_88-102	NA	P29508	2.30.39.10	274	288	15
P29508_186_384_104-120	NA	P29508	2.30.39.10	290	306	17
P29508_186_384_122-164	NA	P29508	2.30.39.10	308	350	43
P29508_186_384_166-183	NA	P29508	2.30.39.10	352	369	18
P29508_186_384_185-194	NA	P29508	2.30.39.10	371	380	10
P48595_193_391_0-15	NA	P48595	2.30.39.10	193	208	15
P48595_193_391_17-64	NA	P48595	2.30.39.10	210	257	48
P48595_193_391_66-86	NA	P48595	2.30.39.10	259	279	21
P48595_193_391_88-102	NA	P48595	2.30.39.10	281	295	15
P48595_193_391_104-120	NA	P48595	2.30.39.10	297	313	17
P48595_193_391_122-163	NA	P48595	2.30.39.10	315	356	42
P48595_193_391_165-183	NA	P48595	2.30.39.10	358	376	19
P48595_193_391_185-194	NA	P48595	2.30.39.10	378	387	10
Q96P15_196_392_0-8	39	Q96P15	2.30.39.10	196	204	9
Q96P15_196_392_10-21	11	Q96P15	2.30.39.10	206	217	12
Q96P15_196_392_23-43	NA	Q96P15	2.30.39.10	219	239	21
Q96P15_196_392_45-55	14	Q96P15	2.30.39.10	241	251	11
Q96P15_196_392_57-77	NA	Q96P15	2.30.39.10	253	273	21
Q96P15_196_392_79-94	NA	Q96P15	2.30.39.10	275	290	16
Q96P15_196_392_96-113	NA	Q96P15	2.30.39.10	292	309	18
Q96P15_196_392_115-135	NA	Q96P15	2.30.39.10	311	331	21
Q96P15_196_392_137-157	NA	Q96P15	2.30.39.10	333	353	21
Q96P15_196_392_159-174	NA	Q96P15	2.30.39.10	355	370	16
Q96P15_196_392_176-191	NA	Q96P15	2.30.39.10	372	387	16
Q96P63_201_402_0-11	NA	Q96P63	2.30.39.10	201	212	12
Q96P63_201_402_13-25	5	Q96P63	2.30.39.10	214	226	13
Q96P63_201_402_27-47	NA	Q96P63	2.30.39.10	228	248	21
Q96P63_201_402_49-63	27	Q96P63	2.30.39.10	250	264	15
Q96P63_201_402_65-85	NA	Q96P63	2.30.39.10	266	286	21
Q96P63_201_402_87-102	NA	Q96P63	2.30.39.10	288	303	16
Q96P63_201_402_104-120	NA	Q96P63	2.30.39.10	305	321	17
Q96P63_201_402_122-166	NA	Q96P63	2.30.39.10	323	367	45
Q96P63_201_402_168-182	27	Q96P63	2.30.39.10	369	383	15
Q96P63_201_402_184-197	NA	Q96P63	2.30.39.10	385	398	14
Q9UIV8_187_382_0-16	NA	Q9UIV8	2.30.39.10	187	203	16
Q9UIV8_187_382_18-32	27	Q9UIV8	2.30.39.10	205	219	15
Q9UIV8_187_382_34-51	NA	Q9UIV8	2.30.39.10	221	238	18
Q9UIV8_187_382_53-63	14	Q9UIV8	2.30.39.10	240	250	11
Q9UIV8_187_382_65-86	NA	Q9UIV8	2.30.39.10	252	273	22
Q9UIV8_187_382_88-102	NA	Q9UIV8	2.30.39.10	275	289	15
Q9UIV8_187_382_104-120	NA	Q9UIV8	2.30.39.10	291	307	17
Q9UIV8_187_382_122-161	NA	Q9UIV8	2.30.39.10	309	348	40
Q9UIV8_187_382_163-183	NA	Q9UIV8	2.30.39.10	350	370	21
Q07157_416_512_0-18	NA	Q07157	2.30.42.10	422	440	18
Q07157_416_512_20-32	5	Q07157	2.30.42.10	442	454	13
Q07157_416_512_34-56	123	Q07157	2.30.42.10	456	478	23
Q07157_416_512_58-69	10	Q07157	2.30.42.10	480	491	12
Q07157_416_512_71-86	NA	Q07157	2.30.42.10	493	508	16
Q9Y2H9_965_1061_0-7	15	Q9Y2H9	2.30.42.10	966	973	8
Q9Y2H9_965_1061_9-23	27	Q9Y2H9	2.30.42.10	975	989	15
Q9Y2H9_965_1061_25-41	NA	Q9Y2H9	2.30.42.10	991	1007	17
Q9Y2H9_965_1061_43-65	123	Q9Y2H9	2.30.42.10	1009	1031	23
Q9Y2H9_965_1061_67-76	18	Q9Y2H9	2.30.42.10	1033	1042	10
Q9Y2H9_965_1061_78-91	7	Q9Y2H9	2.30.42.10	1044	1057	14
Q8TBB1_373_463_0-8	39	Q8TBB1	2.30.42.10	380	388	9
Q8TBB1_373_463_10-21	11	Q8TBB1	2.30.42.10	390	401	12
Q8TBB1_373_463_23-42	NA	Q8TBB1	2.30.42.10	403	422	20
Q8TBB1_373_463_44-60	124	Q8TBB1	2.30.42.10	424	440	17
Q8TBB1_373_463_62-78	NA	Q8TBB1	2.30.42.10	442	458	17
O75970_1135_1249_0-30	NA	O75970	2.30.42.10	1147	1177	30
O75970_1135_1249_32-47	NA	O75970	2.30.42.10	1179	1194	16
O75970_1135_1249_49-72	NA	O75970	2.30.42.10	1196	1219	24
O75970_1135_1249_74-84	35	O75970	2.30.42.10	1221	1231	11
O75970_1958_2070_0-23	NA	O75970	2.30.42.10	1985	2008	23
O75970_1958_2070_25-41	NA	O75970	2.30.42.10	2010	2026	17
O75970_1958_2070_43-63	NA	O75970	2.30.42.10	2028	2048	21
O75970_1958_2070_65-81	NA	O75970	2.30.42.10	2050	2066	17
Q9Y3R0_241_347_0-23	NA	Q9Y3R0	2.30.42.10	249	272	23
Q9Y3R0_241_347_25-45	NA	Q9Y3R0	2.30.42.10	274	294	21
Q9Y3R0_241_347_47-63	124	Q9Y3R0	2.30.42.10	296	312	17
Q9Y3R0_241_347_65-74	18	Q9Y3R0	2.30.42.10	314	323	10
O00151_1_88_0-21	NA	O00151	2.30.42.10	2	23	21
O00151_1_88_23-35	5	O00151	2.30.42.10	25	37	13
O00151_1_88_37-59	123	O00151	2.30.42.10	39	61	23
O00151_1_88_61-71	35	O00151	2.30.42.10	63	73	11
P49796_286_379_0-19	NA	P49796	2.30.42.10	297	316	19
P49796_286_379_21-37	NA	P49796	2.30.42.10	318	334	17
P49796_286_379_39-53	NA	P49796	2.30.42.10	336	350	15
P49796_286_379_55-73	NA	P49796	2.30.42.10	352	370	19
Q5T2W1_373_460_0-22	NA	Q5T2W1	2.30.42.10	374	396	22
Q5T2W1_373_460_24-36	5	Q5T2W1	2.30.42.10	398	410	13
Q5T2W1_373_460_38-60	123	Q5T2W1	2.30.42.10	412	434	23
Q5T2W1_373_460_62-82	NA	Q5T2W1	2.30.42.10	436	456	21
Q8TBB1_264_372_0-16	NA	Q8TBB1	2.30.42.10	264	280	16
Q8TBB1_264_372_18-32	NA	Q8TBB1	2.30.42.10	282	296	15
Q8TBB1_264_372_34-46	5	Q8TBB1	2.30.42.10	298	310	13
Q8TBB1_264_372_48-71	NA	Q8TBB1	2.30.42.10	312	335	24
Q8TBB1_264_372_73-83	35	Q8TBB1	2.30.42.10	337	347	11
Q96QZ7_1133_1250_0-8	39	Q96QZ7	2.30.42.10	1150	1158	9
Q96QZ7_1133_1250_10-21	11	Q96QZ7	2.30.42.10	1160	1171	12
Q96QZ7_1133_1250_23-38	NA	Q96QZ7	2.30.42.10	1173	1188	16
Q96QZ7_1133_1250_40-60	NA	Q96QZ7	2.30.42.10	1190	1210	21
Q96QZ7_1133_1250_62-84	NA	Q96QZ7	2.30.42.10	1212	1234	23
Q14168_159_242_0-20	NA	Q14168	2.30.42.10	162	182	20
Q14168_159_242_22-40	NA	Q14168	2.30.42.10	184	202	19
Q14168_159_242_42-56	NA	Q14168	2.30.42.10	204	218	15
Q14168_159_242_58-75	NA	Q14168	2.30.42.10	220	237	18
Q13009_839_930_0-13	NA	Q13009	2.30.42.10	839	852	13
Q13009_839_930_15-28	7	Q13009	2.30.42.10	854	867	14
Q13009_839_930_30-43	7	Q13009	2.30.42.10	869	882	14
Q13009_839_930_45-67	123	Q13009	2.30.42.10	884	906	23
Q13009_839_930_69-85	NA	Q13009	2.30.42.10	908	924	17
O15018_2740_2839_0-24	NA	O15018	2.30.42.10	2747	2771	24
O15018_2740_2839_26-42	NA	O15018	2.30.42.10	2773	2789	17
O15018_2740_2839_44-64	NA	O15018	2.30.42.10	2791	2811	21
O15018_2740_2839_66-84	NA	O15018	2.30.42.10	2813	2831	19
Q96JY6_1_86_0-21	NA	Q96JY6	2.30.42.10	1	22	21
Q96JY6_1_86_23-35	5	Q96JY6	2.30.42.10	24	36	13
Q96JY6_1_86_37-59	123	Q96JY6	2.30.42.10	38	60	23
Q96JY6_1_86_61-78	NA	Q96JY6	2.30.42.10	62	79	18
A8MUH7_5_107_0-9	8	A8MUH7	2.30.42.10	10	19	10
A8MUH7_5_107_11-21	14	A8MUH7	2.30.42.10	21	31	11
A8MUH7_5_107_23-35	5	A8MUH7	2.30.42.10	33	45	13
A8MUH7_5_107_37-55	NA	A8MUH7	2.30.42.10	47	65	19
A8MUH7_5_107_57-71	1	A8MUH7	2.30.42.10	67	81	15
A8MUH7_5_107_73-89	NA	A8MUH7	2.30.42.10	83	99	17
Q96QZ7_629_741_0-20	NA	Q96QZ7	2.30.42.10	641	661	20
Q96QZ7_629_741_22-34	5	Q96QZ7	2.30.42.10	663	675	13
Q96QZ7_629_741_36-56	NA	Q96QZ7	2.30.42.10	677	697	21
Q96QZ7_629_741_58-68	35	Q96QZ7	2.30.42.10	699	709	11
Q9BXL7_665_769_0-20	NA	Q9BXL7	2.30.42.10	665	685	20
Q9BXL7_665_769_22-34	5	Q9BXL7	2.30.42.10	687	699	13
Q9BXL7_665_769_36-55	NA	Q9BXL7	2.30.42.10	701	720	20
Q9BXL7_665_769_57-78	NA	Q9BXL7	2.30.42.10	722	743	22
Q9BXL7_665_769_80-100	NA	Q9BXL7	2.30.42.10	745	765	21
P78352_54_156_0-25	NA	P78352	2.30.42.10	61	86	25
P78352_54_156_27-45	NA	P78352	2.30.42.10	88	106	19
P78352_54_156_47-67	NA	P78352	2.30.42.10	108	128	21
P78352_54_156_69-79	35	P78352	2.30.42.10	130	140	11
Q9Y3R0_996_1086_0-23	NA	Q9Y3R0	2.30.42.10	1001	1024	23
Q9Y3R0_996_1086_25-37	5	Q9Y3R0	2.30.42.10	1026	1038	13
Q9Y3R0_996_1086_39-61	123	Q9Y3R0	2.30.42.10	1040	1062	23
Q9Y3R0_996_1086_63-79	NA	Q9Y3R0	2.30.42.10	1064	1080	17
Q9H5P4_843_956_0-23	NA	Q9H5P4	2.30.42.10	859	882	23
Q9H5P4_843_956_25-45	NA	Q9H5P4	2.30.42.10	884	904	21
Q9H5P4_843_956_47-63	124	Q9H5P4	2.30.42.10	906	922	17
Q9H5P4_843_956_65-79	1	Q9H5P4	2.30.42.10	924	938	15
Q9Y3R0_669_762_0-21	NA	Q9Y3R0	2.30.42.10	671	692	21
Q9Y3R0_669_762_23-35	5	Q9Y3R0	2.30.42.10	694	706	13
Q9Y3R0_669_762_37-60	NA	Q9Y3R0	2.30.42.10	708	731	24
Q9Y3R0_669_762_62-78	NA	Q9Y3R0	2.30.42.10	733	749	17
Q8NI35_1530_1636_0-22	NA	Q8NI35	2.30.42.10	1530	1552	22
Q8NI35_1530_1636_24-43	NA	Q8NI35	2.30.42.10	1554	1573	20
Q8NI35_1530_1636_45-61	124	Q8NI35	2.30.42.10	1575	1591	17
Q8NI35_1530_1636_63-79	NA	Q8NI35	2.30.42.10	1593	1609	17
Q9UDY2_505_598_0-23	NA	Q9UDY2	2.30.42.10	505	528	23
Q9UDY2_505_598_25-37	5	Q9UDY2	2.30.42.10	530	542	13
Q9UDY2_505_598_39-61	123	Q9UDY2	2.30.42.10	544	566	23
Q9UDY2_505_598_63-74	10	Q9UDY2	2.30.42.10	568	579	12
Q9UDY2_505_598_76-89	7	Q9UDY2	2.30.42.10	581	594	14
Q86UL8_768_867_0-23	NA	Q86UL8	2.30.42.10	774	797	23
Q86UL8_768_867_25-44	NA	Q86UL8	2.30.42.10	799	818	20
Q86UL8_768_867_46-62	124	Q86UL8	2.30.42.10	820	836	17
Q86UL8_768_867_64-75	10	Q86UL8	2.30.42.10	838	849	12
Q15599_141_237_0-9	8	Q15599	2.30.42.10	148	157	10
Q15599_141_237_11-21	14	Q15599	2.30.42.10	159	169	11
Q15599_141_237_23-35	5	Q15599	2.30.42.10	171	183	13
Q15599_141_237_37-59	123	Q15599	2.30.42.10	185	207	23
Q15599_141_237_61-85	NA	Q15599	2.30.42.10	209	233	25
O75970_1836_1951_0-7	15	O75970	2.30.42.10	1861	1868	8
O75970_1836_1951_9-23	NA	O75970	2.30.42.10	1870	1884	15
O75970_1836_1951_25-46	NA	O75970	2.30.42.10	1886	1907	22
O75970_1836_1951_48-63	NA	O75970	2.30.42.10	1909	1924	16
O75970_1836_1951_65-80	NA	O75970	2.30.42.10	1926	1941	16
Q6P0Q8_1100_1198_0-22	NA	Q6P0Q8	2.30.42.10	1104	1126	22
Q6P0Q8_1100_1198_24-40	NA	Q6P0Q8	2.30.42.10	1128	1144	17
Q6P0Q8_1100_1198_42-64	123	Q6P0Q8	2.30.42.10	1146	1168	23
Q6P0Q8_1100_1198_66-75	18	Q6P0Q8	2.30.42.10	1170	1179	10
Q6P0Q8_1100_1198_77-89	5	Q6P0Q8	2.30.42.10	1181	1193	13
Q02410_745_831_0-9	8	Q02410	2.30.42.10	745	754	10
Q02410_745_831_11-30	NA	Q02410	2.30.42.10	756	775	20
Q02410_745_831_32-54	123	Q02410	2.30.42.10	777	799	23
Q02410_745_831_56-82	NA	Q02410	2.30.42.10	801	827	27
O43464_360_456_0-18	NA	O43464	2.30.42.10	360	378	19
O43464_360_456_20-40	NA	O43464	2.30.42.10	380	400	21
O43464_360_456_42-72	NA	O43464	2.30.42.10	402	432	31
O43464_360_456_74-92	NA	O43464	2.30.42.10	434	452	19
Q8NI35_1656_1766_0-24	NA	Q8NI35	2.30.42.10	1674	1698	24
Q8NI35_1656_1766_26-46	NA	Q8NI35	2.30.42.10	1700	1720	21
Q8NI35_1656_1766_48-64	124	Q8NI35	2.30.42.10	1722	1738	17
Q8NI35_1656_1766_66-82	NA	Q8NI35	2.30.42.10	1740	1756	17
Q5TCQ9_844_946_0-8	39	Q5TCQ9	2.30.42.10	849	857	9
Q5TCQ9_844_946_10-24	27	Q5TCQ9	2.30.42.10	859	873	15
Q5TCQ9_844_946_26-48	NA	Q5TCQ9	2.30.42.10	875	897	23
Q5TCQ9_844_946_50-65	NA	Q5TCQ9	2.30.42.10	899	914	16
Q5TCQ9_844_946_67-76	18	Q5TCQ9	2.30.42.10	916	925	10
Q12923_1075_1183_0-24	NA	Q12923	2.30.42.10	1090	1114	24
Q12923_1075_1183_26-47	NA	Q12923	2.30.42.10	1116	1137	22
Q12923_1075_1183_49-65	124	Q12923	2.30.42.10	1139	1155	17
Q12923_1075_1183_67-77	35	Q12923	2.30.42.10	1157	1167	11
Q9H8Y8_1_110_0-42	NA	Q9H8Y8	2.30.42.10	7	49	42
Q9H8Y8_1_110_44-55	10	Q9H8Y8	2.30.42.10	51	62	12
Q9H8Y8_1_110_57-70	7	Q9H8Y8	2.30.42.10	64	77	14
Q9H8Y8_1_110_72-82	14	Q9H8Y8	2.30.42.10	79	89	11
Q9H8Y8_1_110_84-99	NA	Q9H8Y8	2.30.42.10	91	106	16
Q9C0E4_448_546_0-23	NA	Q9C0E4	2.30.42.10	453	476	23
Q9C0E4_448_546_25-48	NA	Q9C0E4	2.30.42.10	478	501	24
Q9C0E4_448_546_50-66	124	Q9C0E4	2.30.42.10	503	519	17
Q9C0E4_448_546_68-87	NA	Q9C0E4	2.30.42.10	521	540	20
P54792_244_343_0-24	NA	P54792	2.30.42.10	248	272	24
P54792_244_343_26-46	NA	P54792	2.30.42.10	274	294	21
P54792_244_343_48-64	124	P54792	2.30.42.10	296	312	17
P54792_244_343_66-77	10	P54792	2.30.42.10	314	325	12
Q15700_417_532_0-20	NA	Q15700	2.30.42.10	418	438	20
Q15700_417_532_22-35	7	Q15700	2.30.42.10	440	453	14
Q15700_417_532_37-55	NA	Q15700	2.30.42.10	455	473	19
Q15700_417_532_57-72	NA	Q15700	2.30.42.10	475	490	16
Q15700_417_532_74-93	NA	Q15700	2.30.42.10	492	511	20
Q15700_91_190_0-10	14	Q15700	2.30.42.10	94	104	11
Q15700_91_190_12-25	NA	Q15700	2.30.42.10	106	119	14
Q15700_91_190_27-42	NA	Q15700	2.30.42.10	121	136	16
Q15700_91_190_44-67	NA	Q15700	2.30.42.10	138	161	24
Q15700_91_190_69-79	35	Q15700	2.30.42.10	163	173	11
Q15700_91_190_81-92	11	Q15700	2.30.42.10	175	186	12
Q9UPX8_238_346_0-10	14	Q9UPX8	2.30.42.10	243	253	11
Q9UPX8_238_346_12-31	NA	Q9UPX8	2.30.42.10	255	274	20
Q9UPX8_238_346_33-50	NA	Q9UPX8	2.30.42.10	276	293	18
Q9UPX8_238_346_52-69	NA	Q9UPX8	2.30.42.10	295	312	18
Q9UPX8_238_346_71-94	NA	Q9UPX8	2.30.42.10	314	337	24
Q86UL8_2_105_0-13	5	Q86UL8	2.30.42.10	10	23	13
Q86UL8_2_105_15-27	5	Q86UL8	2.30.42.10	25	37	13
Q86UL8_2_105_29-45	NA	Q86UL8	2.30.42.10	39	55	17
Q86UL8_2_105_47-67	NA	Q86UL8	2.30.42.10	57	77	21
Q86UL8_2_105_69-78	18	Q86UL8	2.30.42.10	79	88	10
Q86UL8_2_105_80-91	11	Q86UL8	2.30.42.10	90	101	12
Q14005_188_308_0-25	NA	Q14005	2.30.42.10	212	237	25
Q14005_188_308_27-48	NA	Q14005	2.30.42.10	239	260	22
Q14005_188_308_50-66	124	Q14005	2.30.42.10	262	278	17
Q14005_188_308_68-86	NA	Q14005	2.30.42.10	280	298	19
P57105_1_112_0-26	NA	P57105	2.30.42.10	8	34	26
P57105_1_112_28-46	NA	P57105	2.30.42.10	36	54	19
P57105_1_112_48-68	NA	P57105	2.30.42.10	56	76	21
P57105_1_112_70-80	35	P57105	2.30.42.10	78	88	11
Q9NSN8_54_144_0-22	NA	Q9NSN8	2.30.42.10	55	77	22
Q9NSN8_54_144_24-43	NA	Q9NSN8	2.30.42.10	79	98	20
Q9NSN8_54_144_45-61	124	Q9NSN8	2.30.42.10	100	116	17
Q9NSN8_54_144_63-80	NA	Q9NSN8	2.30.42.10	118	135	18
Q07157_15_115_0-28	NA	Q07157	2.30.42.10	19	47	28
Q07157_15_115_30-44	NA	Q07157	2.30.42.10	49	63	15
Q07157_15_115_46-67	NA	Q07157	2.30.42.10	65	86	22
Q07157_15_115_69-87	NA	Q07157	2.30.42.10	88	106	19
O15018_305_425_0-22	NA	O15018	2.30.42.10	332	354	22
O15018_305_425_24-41	NA	O15018	2.30.42.10	356	373	18
O15018_305_425_43-63	NA	O15018	2.30.42.10	375	395	21
O15018_305_425_65-81	NA	O15018	2.30.42.10	397	413	17
O14640_244_343_0-24	NA	O14640	2.30.42.10	248	272	24
O14640_244_343_26-46	NA	O14640	2.30.42.10	274	294	21
O14640_244_343_48-64	124	O14640	2.30.42.10	296	312	17
O14640_244_343_66-77	10	O14640	2.30.42.10	314	325	12
Q9NZW5_125_209_0-20	NA	Q9NZW5	2.30.42.10	128	148	20
Q9NZW5_125_209_22-40	NA	Q9NZW5	2.30.42.10	150	168	19
Q9NZW5_125_209_42-56	NA	Q9NZW5	2.30.42.10	170	184	15
Q9NZW5_125_209_58-76	NA	Q9NZW5	2.30.42.10	186	204	19
Q13368_131_218_0-20	NA	Q13368	2.30.42.10	135	155	20
Q13368_131_218_22-41	NA	Q13368	2.30.42.10	157	176	20
Q13368_131_218_43-59	124	Q13368	2.30.42.10	178	194	17
Q13368_131_218_61-78	NA	Q13368	2.30.42.10	196	213	18
P08311_33_130_0-10	14	P08311	2.40.10.10	33	43	11
P08311_33_130_12-32	NA	P08311	2.40.10.10	45	65	21
P08311_33_130_34-47	NA	P08311	2.40.10.10	67	80	14
P08311_33_130_49-67	NA	P08311	2.40.10.10	82	100	19
P08311_33_130_69-93	NA	P08311	2.40.10.10	102	126	25
Q7RTY9_46_297_0-7	15	Q7RTY9	2.40.10.10	46	53	8
Q7RTY9_46_297_9-29	NA	Q7RTY9	2.40.10.10	55	75	21
Q7RTY9_46_297_31-54	NA	Q7RTY9	2.40.10.10	77	100	24
Q7RTY9_46_297_56-73	NA	Q7RTY9	2.40.10.10	102	119	18
Q7RTY9_46_297_75-92	NA	Q7RTY9	2.40.10.10	121	138	18
Q7RTY9_46_297_94-111	NA	Q7RTY9	2.40.10.10	140	157	18
Q7RTY9_46_297_113-125	5	Q7RTY9	2.40.10.10	159	171	13
Q7RTY9_46_297_127-148	NA	Q7RTY9	2.40.10.10	173	194	22
Q7RTY9_46_297_150-176	NA	Q7RTY9	2.40.10.10	196	222	27
Q7RTY9_46_297_178-193	NA	Q7RTY9	2.40.10.10	224	239	16
Q7RTY9_46_297_195-211	NA	Q7RTY9	2.40.10.10	241	257	17
Q7RTY9_46_297_213-227	125	Q7RTY9	2.40.10.10	259	273	15
Q7RTY9_46_297_229-247	NA	Q7RTY9	2.40.10.10	275	293	19
Q16651_155_275_0-28	NA	Q16651	2.40.10.10	155	183	28
Q16651_155_275_30-53	NA	Q16651	2.40.10.10	185	208	24
Q16651_155_275_55-72	NA	Q16651	2.40.10.10	210	227	18
Q16651_155_275_74-92	NA	Q16651	2.40.10.10	229	247	19
Q16651_155_275_94-107	7	Q16651	2.40.10.10	249	262	14
P40313_27_262_0-27	NA	P40313	2.40.10.10	27	54	27
P40313_27_262_29-52	NA	P40313	2.40.10.10	56	79	24
P40313_27_262_54-67	NA	P40313	2.40.10.10	81	94	14
P40313_27_262_69-86	NA	P40313	2.40.10.10	96	113	18
P40313_27_262_88-104	126	P40313	2.40.10.10	115	131	17
P40313_27_262_106-119	7	P40313	2.40.10.10	133	146	14
P40313_27_262_121-139	NA	P40313	2.40.10.10	148	166	19
P40313_27_262_141-163	NA	P40313	2.40.10.10	168	190	23
P40313_27_262_165-195	NA	P40313	2.40.10.10	192	222	31
P40313_27_262_197-211	125	P40313	2.40.10.10	224	238	15
P40313_27_262_213-231	NA	P40313	2.40.10.10	240	258	19
Q6UWY2_142_250_0-28	NA	Q6UWY2	2.40.10.10	142	170	28
Q6UWY2_142_250_30-50	NA	Q6UWY2	2.40.10.10	172	192	21
Q6UWY2_142_250_52-65	NA	Q6UWY2	2.40.10.10	194	207	14
Q6UWY2_142_250_67-83	NA	Q6UWY2	2.40.10.10	209	225	17
Q6UWY2_142_250_85-97	5	Q6UWY2	2.40.10.10	227	239	13
O43240_156_263_0-27	NA	O43240	2.40.10.10	156	183	27
O43240_156_263_29-48	NA	O43240	2.40.10.10	185	204	20
O43240_156_263_50-80	NA	O43240	2.40.10.10	206	236	31
O43240_156_263_82-94	5	O43240	2.40.10.10	238	250	13
Q9P0G3_122_266_0-14	27	Q9P0G3	2.40.10.10	122	136	15
Q9P0G3_122_266_16-31	NA	Q9P0G3	2.40.10.10	138	153	16
Q9P0G3_122_266_33-50	NA	Q9P0G3	2.40.10.10	155	172	18
Q9P0G3_122_266_52-72	NA	Q9P0G3	2.40.10.10	174	194	21
Q9P0G3_122_266_74-87	NA	Q9P0G3	2.40.10.10	196	209	14
Q9P0G3_122_266_89-105	NA	Q9P0G3	2.40.10.10	211	227	17
Q9P0G3_122_266_107-119	5	Q9P0G3	2.40.10.10	229	241	13
Q9P0G3_122_266_121-140	NA	Q9P0G3	2.40.10.10	243	262	20
P08861_133_255_0-15	NA	P08861	2.40.10.10	133	148	15
P08861_133_255_17-37	NA	P08861	2.40.10.10	150	170	21
P08861_133_255_39-59	NA	P08861	2.40.10.10	172	192	21
P08861_133_255_61-93	NA	P08861	2.40.10.10	194	226	33
P08861_133_255_95-106	11	P08861	2.40.10.10	228	239	12
P09093_43_132_0-8	39	P09093	2.40.10.10	43	51	9
P09093_43_132_10-20	14	P09093	2.40.10.10	53	63	11
P09093_43_132_22-33	NA	P09093	2.40.10.10	65	76	12
P09093_43_132_35-49	NA	P09093	2.40.10.10	78	92	15
P09093_43_132_51-75	NA	P09093	2.40.10.10	94	118	25
Q2TV78_594_714_0-7	15	Q2TV78	2.40.10.10	594	601	8
Q2TV78_594_714_9-24	NA	Q2TV78	2.40.10.10	603	618	16
Q2TV78_594_714_26-45	NA	Q2TV78	2.40.10.10	620	639	20
Q2TV78_594_714_47-80	NA	Q2TV78	2.40.10.10	641	674	34
Q2TV78_594_714_82-95	7	Q2TV78	2.40.10.10	676	689	14
Q2TV78_594_714_97-115	NA	Q2TV78	2.40.10.10	691	709	19
P24158_40_137_0-11	11	P24158	2.40.10.10	40	51	12
P24158_40_137_13-36	NA	P24158	2.40.10.10	53	76	24
P24158_40_137_38-51	NA	P24158	2.40.10.10	78	91	14
P24158_40_137_53-73	NA	P24158	2.40.10.10	93	113	21
P24158_40_137_75-93	NA	P24158	2.40.10.10	115	133	19
Q5K4E3_39_292_0-28	NA	Q5K4E3	2.40.10.10	39	67	28
Q5K4E3_39_292_30-54	NA	Q5K4E3	2.40.10.10	69	93	25
Q5K4E3_39_292_56-73	NA	Q5K4E3	2.40.10.10	95	112	18
Q5K4E3_39_292_75-90	NA	Q5K4E3	2.40.10.10	114	129	16
Q5K4E3_39_292_92-110	NA	Q5K4E3	2.40.10.10	131	149	19
Q5K4E3_39_292_112-125	7	Q5K4E3	2.40.10.10	151	164	14
Q5K4E3_39_292_127-146	NA	Q5K4E3	2.40.10.10	166	185	20
Q5K4E3_39_292_148-175	NA	Q5K4E3	2.40.10.10	187	214	28
Q5K4E3_39_292_177-193	NA	Q5K4E3	2.40.10.10	216	232	17
Q5K4E3_39_292_195-212	NA	Q5K4E3	2.40.10.10	234	251	18
Q5K4E3_39_292_214-228	125	Q5K4E3	2.40.10.10	253	267	15
Q5K4E3_39_292_230-249	NA	Q5K4E3	2.40.10.10	269	288	20
A4D1T9_25_122_0-10	14	A4D1T9	2.40.10.10	27	37	11
A4D1T9_25_122_12-30	NA	A4D1T9	2.40.10.10	39	57	19
A4D1T9_25_122_32-44	NA	A4D1T9	2.40.10.10	59	71	13
A4D1T9_25_122_46-65	NA	A4D1T9	2.40.10.10	73	92	20
A4D1T9_25_122_67-82	NA	A4D1T9	2.40.10.10	94	109	16
A4D1T9_25_122_84-91	NA	A4D1T9	2.40.10.10	111	118	8
Q7RTY3_101_223_0-31	NA	Q7RTY3	2.40.10.10	101	132	31
Q7RTY3_101_223_33-59	NA	Q7RTY3	2.40.10.10	134	160	27
Q7RTY3_101_223_61-78	NA	Q7RTY3	2.40.10.10	162	179	18
Q7RTY3_101_223_80-94	NA	Q7RTY3	2.40.10.10	181	195	15
Q7RTY3_101_223_96-109	7	Q7RTY3	2.40.10.10	197	210	14
Q7RTY3_6_100_0-10	14	Q7RTY3	2.40.10.10	6	16	11
Q7RTY3_6_100_12-31	NA	Q7RTY3	2.40.10.10	18	37	20
Q7RTY3_6_100_33-45	NA	Q7RTY3	2.40.10.10	39	51	13
Q7RTY3_6_100_47-70	NA	Q7RTY3	2.40.10.10	53	76	24
Q7RTY3_6_100_72-86	27	Q7RTY3	2.40.10.10	78	92	15
Q9BYE2_317_560_0-29	NA	Q9BYE2	2.40.10.10	317	346	29
Q9BYE2_317_560_31-56	NA	Q9BYE2	2.40.10.10	348	373	26
Q9BYE2_317_560_58-72	NA	Q9BYE2	2.40.10.10	375	389	15
Q9BYE2_317_560_74-89	NA	Q9BYE2	2.40.10.10	391	406	16
Q9BYE2_317_560_91-107	126	Q9BYE2	2.40.10.10	408	424	17
Q9BYE2_317_560_109-122	7	Q9BYE2	2.40.10.10	426	439	14
Q9BYE2_317_560_124-141	NA	Q9BYE2	2.40.10.10	441	458	18
Q9BYE2_317_560_143-167	NA	Q9BYE2	2.40.10.10	460	484	25
Q9BYE2_317_560_169-183	NA	Q9BYE2	2.40.10.10	486	500	15
Q9BYE2_317_560_185-202	NA	Q9BYE2	2.40.10.10	502	519	18
Q9BYE2_317_560_204-218	125	Q9BYE2	2.40.10.10	521	535	15
Q9BYE2_317_560_220-238	NA	Q9BYE2	2.40.10.10	537	555	19
Q15661_43_139_0-11	11	Q15661	2.40.10.10	43	54	12
Q15661_43_139_13-37	NA	Q15661	2.40.10.10	56	80	25
Q15661_43_139_39-52	NA	Q15661	2.40.10.10	82	95	14
Q15661_43_139_54-73	NA	Q15661	2.40.10.10	97	116	20
Q15661_43_139_75-92	NA	Q15661	2.40.10.10	118	135	18
Q9Y6M0_33_286_0-29	NA	Q9Y6M0	2.40.10.10	33	62	29
Q9Y6M0_33_286_31-40	8	Q9Y6M0	2.40.10.10	64	73	10
Q9Y6M0_33_286_42-55	NA	Q9Y6M0	2.40.10.10	75	88	14
Q9Y6M0_33_286_57-76	NA	Q9Y6M0	2.40.10.10	90	109	20
Q9Y6M0_33_286_78-96	NA	Q9Y6M0	2.40.10.10	111	129	19
Q9Y6M0_33_286_98-114	NA	Q9Y6M0	2.40.10.10	131	147	17
Q9Y6M0_33_286_116-128	5	Q9Y6M0	2.40.10.10	149	161	13
Q9Y6M0_33_286_130-150	NA	Q9Y6M0	2.40.10.10	163	183	21
Q9Y6M0_33_286_152-178	NA	Q9Y6M0	2.40.10.10	185	211	27
Q9Y6M0_33_286_180-194	NA	Q9Y6M0	2.40.10.10	213	227	15
Q9Y6M0_33_286_196-213	NA	Q9Y6M0	2.40.10.10	229	246	18
Q9Y6M0_33_286_215-229	125	Q9Y6M0	2.40.10.10	248	262	15
Q9Y6M0_33_286_231-249	NA	Q9Y6M0	2.40.10.10	264	282	19
Q9UI38_108_353_0-25	NA	Q9UI38	2.40.10.10	108	133	25
Q9UI38_108_353_27-36	8	Q9UI38	2.40.10.10	135	144	10
Q9UI38_108_353_38-50	NA	Q9UI38	2.40.10.10	146	158	13
Q9UI38_108_353_52-66	NA	Q9UI38	2.40.10.10	160	174	15
Q9UI38_108_353_68-87	NA	Q9UI38	2.40.10.10	176	195	20
Q9UI38_108_353_89-107	NA	Q9UI38	2.40.10.10	197	215	19
Q9UI38_108_353_109-123	NA	Q9UI38	2.40.10.10	217	231	15
Q9UI38_108_353_125-143	NA	Q9UI38	2.40.10.10	233	251	19
Q9UI38_108_353_145-176	NA	Q9UI38	2.40.10.10	253	284	32
Q9UI38_108_353_178-193	NA	Q9UI38	2.40.10.10	286	301	16
Q9UI38_108_353_195-210	NA	Q9UI38	2.40.10.10	303	318	16
Q9UI38_108_353_212-226	125	Q9UI38	2.40.10.10	320	334	15
Q9UI38_108_353_228-241	7	Q9UI38	2.40.10.10	336	349	14
A8MTI9_73_323_0-28	NA	A8MTI9	2.40.10.10	73	101	28
A8MTI9_73_323_30-54	NA	A8MTI9	2.40.10.10	103	127	25
A8MTI9_73_323_56-72	NA	A8MTI9	2.40.10.10	129	145	17
A8MTI9_73_323_74-90	NA	A8MTI9	2.40.10.10	147	163	17
A8MTI9_73_323_92-109	NA	A8MTI9	2.40.10.10	165	182	18
A8MTI9_73_323_111-124	7	A8MTI9	2.40.10.10	184	197	14
A8MTI9_73_323_126-148	NA	A8MTI9	2.40.10.10	199	221	23
A8MTI9_73_323_150-170	NA	A8MTI9	2.40.10.10	223	243	21
A8MTI9_73_323_172-210	NA	A8MTI9	2.40.10.10	245	283	39
A8MTI9_73_323_212-226	125	A8MTI9	2.40.10.10	285	299	15
A8MTI9_73_323_228-246	NA	A8MTI9	2.40.10.10	301	319	19
Q9H3S3_209_453_0-7	15	Q9H3S3	2.40.10.10	209	216	8
Q9H3S3_209_453_9-29	NA	Q9H3S3	2.40.10.10	218	238	21
Q9H3S3_209_453_31-56	NA	Q9H3S3	2.40.10.10	240	265	26
Q9H3S3_209_453_58-73	NA	Q9H3S3	2.40.10.10	267	282	16
Q9H3S3_209_453_75-91	NA	Q9H3S3	2.40.10.10	284	300	17
Q9H3S3_209_453_93-109	126	Q9H3S3	2.40.10.10	302	318	17
Q9H3S3_209_453_111-124	7	Q9H3S3	2.40.10.10	320	333	14
Q9H3S3_209_453_126-144	NA	Q9H3S3	2.40.10.10	335	353	19
Q9H3S3_209_453_146-169	NA	Q9H3S3	2.40.10.10	355	378	24
Q9H3S3_209_453_171-185	NA	Q9H3S3	2.40.10.10	380	394	15
Q9H3S3_209_453_187-205	NA	Q9H3S3	2.40.10.10	396	414	19
Q9H3S3_209_453_207-220	7	Q9H3S3	2.40.10.10	416	429	14
Q9H3S3_209_453_222-240	NA	Q9H3S3	2.40.10.10	431	449	19
P20160_39_133_0-10	14	P20160	2.40.10.10	39	49	11
P20160_39_133_12-33	NA	P20160	2.40.10.10	51	72	22
P20160_39_133_35-49	NA	P20160	2.40.10.10	74	88	15
P20160_39_133_51-71	NA	P20160	2.40.10.10	90	110	21
P20160_39_133_73-86	7	P20160	2.40.10.10	112	125	14
Q9UNI1_31_129_0-10	14	Q9UNI1	2.40.10.10	31	41	11
Q9UNI1_31_129_12-35	NA	Q9UNI1	2.40.10.10	43	66	24
Q9UNI1_31_129_37-50	NA	Q9UNI1	2.40.10.10	68	81	14
Q9UNI1_31_129_52-74	NA	Q9UNI1	2.40.10.10	83	105	23
Q9UNI1_31_129_76-94	NA	Q9UNI1	2.40.10.10	107	125	19
Q7RTY7_40_296_0-15	NA	Q7RTY7	2.40.10.10	52	67	15
Q7RTY7_40_296_17-26	8	Q7RTY7	2.40.10.10	69	78	10
Q7RTY7_40_296_28-43	NA	Q7RTY7	2.40.10.10	80	95	16
Q7RTY7_40_296_45-59	NA	Q7RTY7	2.40.10.10	97	111	15
Q7RTY7_40_296_61-78	NA	Q7RTY7	2.40.10.10	113	130	18
Q7RTY7_40_296_80-97	NA	Q7RTY7	2.40.10.10	132	149	18
Q7RTY7_40_296_99-112	7	Q7RTY7	2.40.10.10	151	164	14
Q7RTY7_40_296_114-132	NA	Q7RTY7	2.40.10.10	166	184	19
Q7RTY7_40_296_134-159	NA	Q7RTY7	2.40.10.10	186	211	26
Q7RTY7_40_296_161-175	NA	Q7RTY7	2.40.10.10	213	227	15
Q7RTY7_40_296_177-194	NA	Q7RTY7	2.40.10.10	229	246	18
Q7RTY7_40_296_196-216	NA	Q7RTY7	2.40.10.10	248	268	21
Q7RTY7_40_296_218-239	NA	Q7RTY7	2.40.10.10	270	291	22
P00747_575_807_0-16	NA	P00747	2.40.10.10	585	601	16
P00747_575_807_18-42	NA	P00747	2.40.10.10	603	627	25
P00747_575_807_44-60	NA	P00747	2.40.10.10	629	645	17
P00747_575_807_62-75	7	P00747	2.40.10.10	647	660	14
P00747_575_807_77-90	7	P00747	2.40.10.10	662	675	14
P00747_575_807_92-105	7	P00747	2.40.10.10	677	690	14
P00747_575_807_107-124	NA	P00747	2.40.10.10	692	709	18
P00747_575_807_126-148	NA	P00747	2.40.10.10	711	733	23
P00747_575_807_150-165	NA	P00747	2.40.10.10	735	750	16
P00747_575_807_167-184	NA	P00747	2.40.10.10	752	769	18
P00747_575_807_186-199	7	P00747	2.40.10.10	771	784	14
P00747_575_807_201-218	NA	P00747	2.40.10.10	786	803	18
Q5K4E3_325_554_0-18	NA	Q5K4E3	2.40.10.10	325	343	18
Q5K4E3_325_554_20-44	NA	Q5K4E3	2.40.10.10	345	369	25
Q5K4E3_325_554_46-64	NA	Q5K4E3	2.40.10.10	371	389	19
Q5K4E3_325_554_66-77	11	Q5K4E3	2.40.10.10	391	402	12
Q5K4E3_325_554_79-95	NA	Q5K4E3	2.40.10.10	404	420	17
Q5K4E3_325_554_97-110	7	Q5K4E3	2.40.10.10	422	435	14
Q5K4E3_325_554_112-130	NA	Q5K4E3	2.40.10.10	437	455	19
Q5K4E3_325_554_132-154	NA	Q5K4E3	2.40.10.10	457	479	23
Q5K4E3_325_554_156-177	NA	Q5K4E3	2.40.10.10	481	502	22
Q5K4E3_325_554_179-193	NA	Q5K4E3	2.40.10.10	504	518	15
Q5K4E3_325_554_195-207	5	Q5K4E3	2.40.10.10	520	532	13
Q5K4E3_325_554_209-225	NA	Q5K4E3	2.40.10.10	534	550	17
E5RG02_34_174_0-10	14	E5RG02	2.40.10.10	34	44	11
E5RG02_34_174_12-30	NA	E5RG02	2.40.10.10	46	64	19
E5RG02_34_174_32-55	NA	E5RG02	2.40.10.10	66	89	24
E5RG02_34_174_57-71	NA	E5RG02	2.40.10.10	91	105	15
E5RG02_34_174_73-87	NA	E5RG02	2.40.10.10	107	121	15
E5RG02_34_174_89-103	27	E5RG02	2.40.10.10	123	137	15
E5RG02_34_174_105-121	NA	E5RG02	2.40.10.10	139	155	17
P06681_581_752_0-14	NA	P06681	2.40.10.10	581	595	15
P06681_581_752_16-27	10	P06681	2.40.10.10	597	608	12
P06681_581_752_29-40	11	P06681	2.40.10.10	610	621	12
P06681_581_752_42-53	11	P06681	2.40.10.10	623	634	12
P06681_581_752_55-70	NA	P06681	2.40.10.10	636	651	16
P06681_581_752_72-96	NA	P06681	2.40.10.10	653	677	25
P06681_581_752_98-107	8	P06681	2.40.10.10	679	688	10
P06681_581_752_109-128	NA	P06681	2.40.10.10	690	709	20
P06681_581_752_130-162	NA	P06681	2.40.10.10	711	743	33
Q92876_125_231_0-25	NA	Q92876	2.40.10.10	125	150	25
Q92876_125_231_27-46	NA	Q92876	2.40.10.10	152	171	20
Q92876_125_231_48-61	NA	Q92876	2.40.10.10	173	186	14
Q92876_125_231_63-79	NA	Q92876	2.40.10.10	188	204	17
Q92876_125_231_81-93	5	Q92876	2.40.10.10	206	218	13
A6NIE9_189_297_0-17	NA	A6NIE9	2.40.10.10	189	206	17
A6NIE9_189_297_19-47	NA	A6NIE9	2.40.10.10	208	236	29
A6NIE9_189_297_49-82	NA	A6NIE9	2.40.10.10	238	271	34
A6NIE9_189_297_84-97	7	A6NIE9	2.40.10.10	273	286	14
P51124_131_241_0-28	NA	P51124	2.40.10.10	131	159	28
P51124_131_241_30-49	NA	P51124	2.40.10.10	161	180	20
P51124_131_241_51-65	NA	P51124	2.40.10.10	182	196	15
P51124_131_241_67-84	NA	P51124	2.40.10.10	198	215	18
P51124_131_241_86-98	5	P51124	2.40.10.10	217	229	13
Q8IU80_569_810_0-28	NA	Q8IU80	2.40.10.10	569	597	28
Q8IU80_569_810_30-39	8	Q8IU80	2.40.10.10	599	608	10
Q8IU80_569_810_41-53	NA	Q8IU80	2.40.10.10	610	622	13
Q8IU80_569_810_55-72	NA	Q8IU80	2.40.10.10	624	641	18
Q8IU80_569_810_74-91	NA	Q8IU80	2.40.10.10	643	660	18
Q8IU80_569_810_93-109	126	Q8IU80	2.40.10.10	662	678	17
Q8IU80_569_810_111-124	7	Q8IU80	2.40.10.10	680	693	14
Q8IU80_569_810_126-143	NA	Q8IU80	2.40.10.10	695	712	18
Q8IU80_569_810_145-167	NA	Q8IU80	2.40.10.10	714	736	23
Q8IU80_569_810_169-182	NA	Q8IU80	2.40.10.10	738	751	14
Q8IU80_569_810_184-202	NA	Q8IU80	2.40.10.10	753	771	19
Q8IU80_569_810_204-218	125	Q8IU80	2.40.10.10	773	787	15
Q8IU80_569_810_220-237	NA	Q8IU80	2.40.10.10	789	806	18
P56730_624_873_0-19	NA	P56730	2.40.10.10	635	654	19
P56730_624_873_21-47	NA	P56730	2.40.10.10	656	682	27
P56730_624_873_49-65	NA	P56730	2.40.10.10	684	700	17
P56730_624_873_67-83	NA	P56730	2.40.10.10	702	718	17
P56730_624_873_85-102	NA	P56730	2.40.10.10	720	737	18
P56730_624_873_104-120	NA	P56730	2.40.10.10	739	755	17
P56730_624_873_122-140	NA	P56730	2.40.10.10	757	775	19
P56730_624_873_142-162	NA	P56730	2.40.10.10	777	797	21
P56730_624_873_164-178	NA	P56730	2.40.10.10	799	813	15
P56730_624_873_180-199	NA	P56730	2.40.10.10	815	834	20
P56730_624_873_201-215	125	P56730	2.40.10.10	836	850	15
P56730_624_873_217-234	NA	P56730	2.40.10.10	852	869	18
Q8NHM4_131_233_0-23	NA	Q8NHM4	2.40.10.10	131	154	23
Q8NHM4_131_233_25-43	NA	Q8NHM4	2.40.10.10	156	174	19
Q8NHM4_131_233_45-58	NA	Q8NHM4	2.40.10.10	176	189	14
Q8NHM4_131_233_60-76	NA	Q8NHM4	2.40.10.10	191	207	17
Q8NHM4_131_233_78-89	11	Q8NHM4	2.40.10.10	209	220	12
Q14520_307_556_0-16	NA	Q14520	2.40.10.10	321	337	16
Q14520_307_556_18-32	NA	Q14520	2.40.10.10	339	353	15
Q14520_307_556_34-46	NA	Q14520	2.40.10.10	355	367	13
Q14520_307_556_48-61	NA	Q14520	2.40.10.10	369	382	14
Q14520_307_556_63-80	NA	Q14520	2.40.10.10	384	401	18
Q14520_307_556_82-102	NA	Q14520	2.40.10.10	403	423	21
Q14520_307_556_104-119	NA	Q14520	2.40.10.10	425	440	16
Q14520_307_556_121-137	NA	Q14520	2.40.10.10	442	458	17
Q14520_307_556_139-160	NA	Q14520	2.40.10.10	460	481	22
Q14520_307_556_162-178	NA	Q14520	2.40.10.10	483	499	17
Q14520_307_556_180-196	NA	Q14520	2.40.10.10	501	517	17
Q14520_307_556_198-211	7	Q14520	2.40.10.10	519	532	14
Q14520_307_556_213-231	NA	Q14520	2.40.10.10	534	552	19
Q9NRR2_147_258_0-28	NA	Q9NRR2	2.40.10.10	147	175	28
Q9NRR2_147_258_30-52	NA	Q9NRR2	2.40.10.10	177	199	23
Q9NRR2_147_258_54-84	NA	Q9NRR2	2.40.10.10	201	231	31
Q9NRR2_147_258_86-99	7	Q9NRR2	2.40.10.10	233	246	14
Q15661_140_261_0-28	NA	Q15661	2.40.10.10	140	168	28
Q15661_140_261_30-57	NA	Q15661	2.40.10.10	170	197	28
Q15661_140_261_59-93	NA	Q15661	2.40.10.10	199	233	35
Q15661_140_261_95-108	7	Q15661	2.40.10.10	235	248	14
P07477_30_130_0-15	NA	P07477	2.40.10.10	30	45	15
P07477_30_130_17-34	NA	P07477	2.40.10.10	47	64	18
P07477_30_130_36-49	NA	P07477	2.40.10.10	66	79	14
P07477_30_130_51-72	NA	P07477	2.40.10.10	81	102	22
P07477_30_130_74-86	5	P07477	2.40.10.10	104	116	13
P07477_30_130_88-96	NA	P07477	2.40.10.10	118	126	9
P07478_131_233_0-23	NA	P07478	2.40.10.10	131	154	23
P07478_131_233_25-43	NA	P07478	2.40.10.10	156	174	19
P07478_131_233_45-58	NA	P07478	2.40.10.10	176	189	14
P07478_131_233_60-76	NA	P07478	2.40.10.10	191	207	17
P07478_131_233_78-89	11	P07478	2.40.10.10	209	220	12
P20718_33_128_0-10	14	P20718	2.40.10.10	33	43	11
P20718_33_128_12-32	NA	P20718	2.40.10.10	45	65	21
P20718_33_128_34-47	NA	P20718	2.40.10.10	67	80	14
P20718_33_128_49-67	NA	P20718	2.40.10.10	82	100	19
P20718_33_128_69-91	NA	P20718	2.40.10.10	102	124	23
Q9GZN4_42_290_0-28	NA	Q9GZN4	2.40.10.10	42	70	28
Q9GZN4_42_290_30-39	8	Q9GZN4	2.40.10.10	72	81	10
Q9GZN4_42_290_41-54	NA	Q9GZN4	2.40.10.10	83	96	14
Q9GZN4_42_290_56-71	NA	Q9GZN4	2.40.10.10	98	113	16
Q9GZN4_42_290_73-90	NA	Q9GZN4	2.40.10.10	115	132	18
Q9GZN4_42_290_92-109	NA	Q9GZN4	2.40.10.10	134	151	18
Q9GZN4_42_290_111-124	7	Q9GZN4	2.40.10.10	153	166	14
Q9GZN4_42_290_126-145	NA	Q9GZN4	2.40.10.10	168	187	20
Q9GZN4_42_290_147-173	NA	Q9GZN4	2.40.10.10	189	215	27
Q9GZN4_42_290_175-189	NA	Q9GZN4	2.40.10.10	217	231	15
Q9GZN4_42_290_191-208	NA	Q9GZN4	2.40.10.10	233	250	18
Q9GZN4_42_290_210-224	125	Q9GZN4	2.40.10.10	252	266	15
Q9GZN4_42_290_226-243	NA	Q9GZN4	2.40.10.10	268	285	18
P49862_107_252_0-14	27	P49862	2.40.10.10	107	121	15
P49862_107_252_16-31	NA	P49862	2.40.10.10	123	138	16
P49862_107_252_33-50	NA	P49862	2.40.10.10	140	157	18
P49862_107_252_52-72	NA	P49862	2.40.10.10	159	179	21
P49862_107_252_74-87	NA	P49862	2.40.10.10	181	194	14
P49862_107_252_89-105	NA	P49862	2.40.10.10	196	212	17
P49862_107_252_107-119	5	P49862	2.40.10.10	214	226	13
P49862_107_252_121-141	NA	P49862	2.40.10.10	228	248	21
Q7RTY5_19_268_0-29	NA	Q7RTY5	2.40.10.10	19	48	29
Q7RTY5_19_268_31-54	NA	Q7RTY5	2.40.10.10	50	73	24
Q7RTY5_19_268_56-70	NA	Q7RTY5	2.40.10.10	75	89	15
Q7RTY5_19_268_72-87	NA	Q7RTY5	2.40.10.10	91	106	16
Q7RTY5_19_268_89-105	NA	Q7RTY5	2.40.10.10	108	124	17
Q7RTY5_19_268_107-120	7	Q7RTY5	2.40.10.10	126	139	14
Q7RTY5_19_268_122-140	NA	Q7RTY5	2.40.10.10	141	159	19
Q7RTY5_19_268_142-171	NA	Q7RTY5	2.40.10.10	161	190	30
Q7RTY5_19_268_173-190	NA	Q7RTY5	2.40.10.10	192	209	18
Q7RTY5_19_268_192-210	NA	Q7RTY5	2.40.10.10	211	229	19
Q7RTY5_19_268_212-225	7	Q7RTY5	2.40.10.10	231	244	14
Q7RTY5_19_268_227-245	NA	Q7RTY5	2.40.10.10	246	264	19
P0CW18_98_338_0-16	NA	P0CW18	2.40.10.10	109	125	16
P0CW18_98_338_18-42	NA	P0CW18	2.40.10.10	127	151	25
P0CW18_98_338_44-56	5	P0CW18	2.40.10.10	153	165	13
P0CW18_98_338_58-74	NA	P0CW18	2.40.10.10	167	183	17
P0CW18_98_338_76-92	126	P0CW18	2.40.10.10	185	201	17
P0CW18_98_338_94-107	7	P0CW18	2.40.10.10	203	216	14
P0CW18_98_338_109-126	NA	P0CW18	2.40.10.10	218	235	18
P0CW18_98_338_128-150	NA	P0CW18	2.40.10.10	237	259	23
P0CW18_98_338_152-167	NA	P0CW18	2.40.10.10	261	276	16
P0CW18_98_338_169-187	NA	P0CW18	2.40.10.10	278	296	19
P0CW18_98_338_189-204	NA	P0CW18	2.40.10.10	298	313	16
P0CW18_98_338_206-225	NA	P0CW18	2.40.10.10	315	334	20
Q2L4Q9_40_273_0-17	NA	Q2L4Q9	2.40.10.10	40	57	17
Q2L4Q9_40_273_19-43	NA	Q2L4Q9	2.40.10.10	59	83	25
Q2L4Q9_40_273_45-62	NA	Q2L4Q9	2.40.10.10	85	102	18
Q2L4Q9_40_273_64-78	27	Q2L4Q9	2.40.10.10	104	118	15
Q2L4Q9_40_273_80-97	NA	Q2L4Q9	2.40.10.10	120	137	18
Q2L4Q9_40_273_99-109	14	Q2L4Q9	2.40.10.10	139	149	11
Q2L4Q9_40_273_111-127	NA	Q2L4Q9	2.40.10.10	151	167	17
Q2L4Q9_40_273_129-154	NA	Q2L4Q9	2.40.10.10	169	194	26
Q2L4Q9_40_273_156-174	NA	Q2L4Q9	2.40.10.10	196	214	19
Q2L4Q9_40_273_176-193	NA	Q2L4Q9	2.40.10.10	216	233	18
Q2L4Q9_40_273_195-209	125	Q2L4Q9	2.40.10.10	235	249	15
Q2L4Q9_40_273_211-229	NA	Q2L4Q9	2.40.10.10	251	269	19
P03952_385_627_0-17	NA	P03952	2.40.10.10	395	412	17
P03952_385_627_19-30	11	P03952	2.40.10.10	414	425	12
P03952_385_627_32-44	NA	P03952	2.40.10.10	427	439	13
P03952_385_627_46-62	NA	P03952	2.40.10.10	441	457	17
P03952_385_627_64-80	NA	P03952	2.40.10.10	459	475	17
P03952_385_627_82-98	126	P03952	2.40.10.10	477	493	17
P03952_385_627_100-113	7	P03952	2.40.10.10	495	508	14
P03952_385_627_115-132	NA	P03952	2.40.10.10	510	527	18
P03952_385_627_134-157	NA	P03952	2.40.10.10	529	552	24
P03952_385_627_159-172	NA	P03952	2.40.10.10	554	567	14
P03952_385_627_174-192	NA	P03952	2.40.10.10	569	587	19
P03952_385_627_194-207	7	P03952	2.40.10.10	589	602	14
P03952_385_627_209-226	NA	P03952	2.40.10.10	604	621	18
Q9UKR0_101_248_0-16	NA	Q9UKR0	2.40.10.10	101	117	16
Q9UKR0_101_248_18-34	NA	Q9UKR0	2.40.10.10	119	135	17
Q9UKR0_101_248_36-51	NA	Q9UKR0	2.40.10.10	137	152	16
Q9UKR0_101_248_53-74	NA	Q9UKR0	2.40.10.10	154	175	22
Q9UKR0_101_248_76-89	NA	Q9UKR0	2.40.10.10	177	190	14
Q9UKR0_101_248_91-106	NA	Q9UKR0	2.40.10.10	192	207	16
Q9UKR0_101_248_108-120	5	Q9UKR0	2.40.10.10	209	221	13
Q9UKR0_101_248_122-143	NA	Q9UKR0	2.40.10.10	223	244	22
P22891_178_277_0-12	NA	P22891	2.40.10.10	187	199	13
P22891_178_277_14-34	NA	P22891	2.40.10.10	201	221	21
P22891_178_277_36-48	5	P22891	2.40.10.10	223	235	13
P22891_178_277_50-69	NA	P22891	2.40.10.10	237	256	20
P22891_178_277_71-84	7	P22891	2.40.10.10	258	271	14
Q8IYP2_118_227_0-26	NA	Q8IYP2	2.40.10.10	118	144	26
Q8IYP2_118_227_28-54	NA	Q8IYP2	2.40.10.10	146	172	27
Q8IYP2_118_227_56-68	NA	Q8IYP2	2.40.10.10	174	186	13
Q8IYP2_118_227_70-84	NA	Q8IYP2	2.40.10.10	188	202	15
P22891_280_400_0-12	2	P22891	2.40.10.10	280	292	13
P22891_280_400_14-29	40	P22891	2.40.10.10	294	309	16
P22891_280_400_31-50	NA	P22891	2.40.10.10	311	330	20
P22891_280_400_52-82	NA	P22891	2.40.10.10	332	362	31
P22891_280_400_84-97	7	P22891	2.40.10.10	364	377	14
P22891_280_400_99-116	NA	P22891	2.40.10.10	379	396	18
O43464_140_351_0-34	NA	O43464	2.40.10.120	141	175	34
O43464_140_351_36-61	NA	O43464	2.40.10.120	177	202	26
O43464_140_351_63-78	NA	O43464	2.40.10.120	204	219	16
O43464_140_351_80-92	NA	O43464	2.40.10.120	221	233	13
O43464_140_351_94-124	NA	O43464	2.40.10.120	235	265	31
O43464_140_351_126-145	NA	O43464	2.40.10.120	267	286	20
O43464_140_351_147-163	NA	O43464	2.40.10.120	288	304	17
O43464_140_351_165-183	NA	O43464	2.40.10.120	306	324	19
O43464_140_351_185-201	NA	O43464	2.40.10.120	326	342	17
P83105_160_372_0-27	NA	P83105	2.40.10.120	163	190	27
P83105_160_372_29-59	NA	P83105	2.40.10.120	192	222	31
P83105_160_372_61-76	NA	P83105	2.40.10.120	224	239	16
P83105_160_372_78-122	NA	P83105	2.40.10.120	241	285	45
P83105_160_372_124-142	NA	P83105	2.40.10.120	287	305	19
P83105_160_372_144-171	NA	P83105	2.40.10.120	307	334	28
P83105_160_372_173-181	39	P83105	2.40.10.120	336	344	9
P83105_160_372_183-204	NA	P83105	2.40.10.120	346	367	22
P83110_130_351_0-27	NA	P83110	2.40.10.120	139	166	27
P83110_130_351_29-59	NA	P83110	2.40.10.120	168	198	31
P83110_130_351_61-79	NA	P83110	2.40.10.120	200	218	19
P83110_130_351_81-93	NA	P83110	2.40.10.120	220	232	13
P83110_130_351_95-124	NA	P83110	2.40.10.120	234	263	30
P83110_130_351_126-146	NA	P83110	2.40.10.120	265	285	21
P83110_130_351_148-174	NA	P83110	2.40.10.120	287	313	27
P83110_130_351_176-184	39	P83110	2.40.10.120	315	323	9
P83110_130_351_186-204	NA	P83110	2.40.10.120	325	343	19
Q92743_161_374_0-29	NA	Q92743	2.40.10.120	163	192	29
Q92743_161_374_31-61	NA	Q92743	2.40.10.120	194	224	31
Q92743_161_374_63-78	NA	Q92743	2.40.10.120	226	241	16
Q92743_161_374_80-124	NA	Q92743	2.40.10.120	243	287	45
Q92743_161_374_126-144	NA	Q92743	2.40.10.120	289	307	19
Q92743_161_374_146-163	NA	Q92743	2.40.10.120	309	326	18
Q92743_161_374_165-183	NA	Q92743	2.40.10.120	328	346	19
Q92743_161_374_185-206	NA	Q92743	2.40.10.120	348	369	22
A0A075B759_1_164_0-11	127	A0A075B759	2.40.100.10	2	13	11
A0A075B759_1_164_13-25	5	A0A075B759	2.40.100.10	15	27	13
A0A075B759_1_164_27-41	1	A0A075B759	2.40.100.10	29	43	15
A0A075B759_1_164_43-88	128	A0A075B759	2.40.100.10	45	90	46
A0A075B759_1_164_90-104	129	A0A075B759	2.40.100.10	92	106	15
A0A075B759_1_164_106-117	11	A0A075B759	2.40.100.10	108	119	12
A0A075B759_1_164_119-128	130	A0A075B759	2.40.100.10	121	130	10
A0A075B759_1_164_130-145	13	A0A075B759	2.40.100.10	132	147	16
A0A075B759_1_164_147-158	107	A0A075B759	2.40.100.10	149	160	12
A0A075B767_1_164_0-11	127	A0A075B767	2.40.100.10	2	13	11
A0A075B767_1_164_13-25	5	A0A075B767	2.40.100.10	15	27	13
A0A075B767_1_164_27-41	1	A0A075B767	2.40.100.10	29	43	15
A0A075B767_1_164_43-88	128	A0A075B767	2.40.100.10	45	90	46
A0A075B767_1_164_90-104	129	A0A075B767	2.40.100.10	92	106	15
A0A075B767_1_164_106-117	11	A0A075B767	2.40.100.10	108	119	12
A0A075B767_1_164_119-129	NA	A0A075B767	2.40.100.10	121	131	11
A0A075B767_1_164_131-145	1	A0A075B767	2.40.100.10	133	147	15
A0A075B767_1_164_147-158	107	A0A075B767	2.40.100.10	149	160	12
A0A0B4J2A2_1_164_0-11	127	A0A0B4J2A2	2.40.100.10	2	13	11
A0A0B4J2A2_1_164_13-25	5	A0A0B4J2A2	2.40.100.10	15	27	13
A0A0B4J2A2_1_164_27-41	1	A0A0B4J2A2	2.40.100.10	29	43	15
A0A0B4J2A2_1_164_43-88	128	A0A0B4J2A2	2.40.100.10	45	90	46
A0A0B4J2A2_1_164_90-104	129	A0A0B4J2A2	2.40.100.10	92	106	15
A0A0B4J2A2_1_164_106-117	11	A0A0B4J2A2	2.40.100.10	108	119	12
A0A0B4J2A2_1_164_119-128	130	A0A0B4J2A2	2.40.100.10	121	130	10
A0A0B4J2A2_1_164_130-145	13	A0A0B4J2A2	2.40.100.10	132	147	16
A0A0B4J2A2_1_164_147-158	107	A0A0B4J2A2	2.40.100.10	149	160	12
F5H284_1_164_0-11	127	F5H284	2.40.100.10	2	13	11
F5H284_1_164_13-25	5	F5H284	2.40.100.10	15	27	13
F5H284_1_164_27-41	1	F5H284	2.40.100.10	29	43	15
F5H284_1_164_43-88	128	F5H284	2.40.100.10	45	90	46
F5H284_1_164_90-104	129	F5H284	2.40.100.10	92	106	15
F5H284_1_164_106-117	11	F5H284	2.40.100.10	108	119	12
F5H284_1_164_119-128	130	F5H284	2.40.100.10	121	130	10
F5H284_1_164_130-145	13	F5H284	2.40.100.10	132	147	16
F5H284_1_164_147-158	107	F5H284	2.40.100.10	149	160	12
O43447_2_177_0-14	7	O43447	2.40.100.10	6	20	14
O43447_2_177_16-28	5	O43447	2.40.100.10	22	34	13
O43447_2_177_30-46	6	O43447	2.40.100.10	36	52	17
O43447_2_177_48-96	NA	O43447	2.40.100.10	54	102	49
O43447_2_177_98-112	129	O43447	2.40.100.10	104	118	15
O43447_2_177_114-125	11	O43447	2.40.100.10	120	131	12
O43447_2_177_127-135	175	O43447	2.40.100.10	133	141	9
O43447_2_177_137-153	NA	O43447	2.40.100.10	143	159	17
O43447_2_177_155-167	NA	O43447	2.40.100.10	161	173	13
P0DN26_1_164_0-11	127	P0DN26	2.40.100.10	2	13	11
P0DN26_1_164_13-25	5	P0DN26	2.40.100.10	15	27	13
P0DN26_1_164_27-41	1	P0DN26	2.40.100.10	29	43	15
P0DN26_1_164_43-88	128	P0DN26	2.40.100.10	45	90	46
P0DN26_1_164_90-104	129	P0DN26	2.40.100.10	92	106	15
P0DN26_1_164_106-117	11	P0DN26	2.40.100.10	108	119	12
P0DN26_1_164_119-128	130	P0DN26	2.40.100.10	121	130	10
P0DN26_1_164_130-145	13	P0DN26	2.40.100.10	132	147	16
P0DN26_1_164_147-158	107	P0DN26	2.40.100.10	149	160	12
P0DN37_1_164_0-11	127	P0DN37	2.40.100.10	2	13	11
P0DN37_1_164_13-25	5	P0DN37	2.40.100.10	15	27	13
P0DN37_1_164_27-41	1	P0DN37	2.40.100.10	29	43	15
P0DN37_1_164_43-88	128	P0DN37	2.40.100.10	45	90	46
P0DN37_1_164_90-104	129	P0DN37	2.40.100.10	92	106	15
P0DN37_1_164_106-117	11	P0DN37	2.40.100.10	108	119	12
P0DN37_1_164_119-128	130	P0DN37	2.40.100.10	121	130	10
P0DN37_1_164_130-145	13	P0DN37	2.40.100.10	132	147	16
P0DN37_1_164_147-158	107	P0DN37	2.40.100.10	149	160	12
P23284_29_216_0-15	27	P23284	2.40.100.10	38	53	15
P23284_29_216_17-29	5	P23284	2.40.100.10	55	67	13
P23284_29_216_31-45	1	P23284	2.40.100.10	69	83	15
P23284_29_216_47-80	NA	P23284	2.40.100.10	85	118	34
P23284_29_216_82-108	NA	P23284	2.40.100.10	120	146	27
P23284_29_216_110-121	11	P23284	2.40.100.10	148	159	12
P23284_29_216_123-133	NA	P23284	2.40.100.10	161	171	11
P23284_29_216_135-149	1	P23284	2.40.100.10	173	187	15
P23284_29_216_151-172	NA	P23284	2.40.100.10	189	210	22
P30405_36_207_0-11	127	P30405	2.40.100.10	44	55	11
P30405_36_207_13-25	5	P30405	2.40.100.10	57	69	13
P30405_36_207_27-41	1	P30405	2.40.100.10	71	85	15
P30405_36_207_43-88	128	P30405	2.40.100.10	87	132	46
P30405_36_207_90-104	129	P30405	2.40.100.10	134	148	15
P30405_36_207_106-117	11	P30405	2.40.100.10	150	161	12
P30405_36_207_119-128	130	P30405	2.40.100.10	163	172	10
P30405_36_207_130-145	13	P30405	2.40.100.10	174	189	16
P30405_36_207_147-159	NA	P30405	2.40.100.10	191	203	13
P30414_1_183_0-11	127	P30414	2.40.100.10	5	16	11
P30414_1_183_13-23	14	P30414	2.40.100.10	18	28	11
P30414_1_183_25-45	NA	P30414	2.40.100.10	30	50	21
P30414_1_183_47-96	NA	P30414	2.40.100.10	52	101	50
P30414_1_183_98-112	129	P30414	2.40.100.10	103	117	15
P30414_1_183_114-125	11	P30414	2.40.100.10	119	130	12
P30414_1_183_127-137	NA	P30414	2.40.100.10	132	142	11
P30414_1_183_139-153	1	P30414	2.40.100.10	144	158	15
P30414_1_183_155-167	NA	P30414	2.40.100.10	160	172	13
P45877_24_212_0-15	NA	P45877	2.40.100.10	32	47	15
P45877_24_212_17-29	5	P45877	2.40.100.10	49	61	13
P45877_24_212_31-45	1	P45877	2.40.100.10	63	77	15
P45877_24_212_47-80	NA	P45877	2.40.100.10	79	112	34
P45877_24_212_82-108	NA	P45877	2.40.100.10	114	140	27
P45877_24_212_110-121	11	P45877	2.40.100.10	142	153	12
P45877_24_212_123-149	NA	P45877	2.40.100.10	155	181	27
P45877_24_212_151-172	NA	P45877	2.40.100.10	183	204	22
P49792_3054_3224_0-15	NA	P49792	2.40.100.10	3058	3073	15
P49792_3054_3224_17-29	5	P49792	2.40.100.10	3075	3087	13
P49792_3054_3224_31-45	1	P49792	2.40.100.10	3089	3103	15
P49792_3054_3224_47-79	NA	P49792	2.40.100.10	3105	3137	33
P49792_3054_3224_81-92	11	P49792	2.40.100.10	3139	3150	12
P49792_3054_3224_94-108	129	P49792	2.40.100.10	3152	3166	15
P49792_3054_3224_110-121	11	P49792	2.40.100.10	3168	3179	12
P49792_3054_3224_123-131	175	P49792	2.40.100.10	3181	3189	9
P49792_3054_3224_133-149	NA	P49792	2.40.100.10	3191	3207	17
P49792_3054_3224_151-162	107	P49792	2.40.100.10	3209	3220	12
P62937_1_165_0-11	127	P62937	2.40.100.10	2	13	11
P62937_1_165_13-25	5	P62937	2.40.100.10	15	27	13
P62937_1_165_27-41	1	P62937	2.40.100.10	29	43	15
P62937_1_165_43-88	128	P62937	2.40.100.10	45	90	46
P62937_1_165_90-104	129	P62937	2.40.100.10	92	106	15
P62937_1_165_106-117	11	P62937	2.40.100.10	108	119	12
P62937_1_165_119-128	130	P62937	2.40.100.10	121	130	10
P62937_1_165_130-145	13	P62937	2.40.100.10	132	147	16
P62937_1_165_147-159	NA	P62937	2.40.100.10	149	161	13
Q13427_3_185_0-12	NA	Q13427	2.40.100.10	5	17	12
Q13427_3_185_14-24	14	Q13427	2.40.100.10	19	29	11
Q13427_3_185_26-46	NA	Q13427	2.40.100.10	31	51	21
Q13427_3_185_48-97	NA	Q13427	2.40.100.10	53	102	50
Q13427_3_185_99-113	129	Q13427	2.40.100.10	104	118	15
Q13427_3_185_115-138	NA	Q13427	2.40.100.10	120	143	24
Q13427_3_185_140-154	1	Q13427	2.40.100.10	145	159	15
Q13427_3_185_156-171	NA	Q13427	2.40.100.10	161	176	16
Q6UX04_1_178_0-24	NA	Q6UX04	2.40.100.10	7	31	24
Q6UX04_1_178_26-37	10	Q6UX04	2.40.100.10	33	44	12
Q6UX04_1_178_39-70	NA	Q6UX04	2.40.100.10	46	77	32
Q6UX04_1_178_72-84	5	Q6UX04	2.40.100.10	79	91	13
Q6UX04_1_178_86-100	129	Q6UX04	2.40.100.10	93	107	15
Q6UX04_1_178_102-113	11	Q6UX04	2.40.100.10	109	120	12
Q6UX04_1_178_115-129	NA	Q6UX04	2.40.100.10	122	136	15
Q6UX04_1_178_131-142	10	Q6UX04	2.40.100.10	138	149	12
Q6UX04_1_178_144-160	NA	Q6UX04	2.40.100.10	151	167	17
Q9H2H8_1_161_0-18	NA	Q9H2H8	2.40.100.10	1	19	18
Q9H2H8_1_161_20-31	10	Q9H2H8	2.40.100.10	21	32	12
Q9H2H8_1_161_33-65	NA	Q9H2H8	2.40.100.10	34	66	33
Q9H2H8_1_161_67-78	11	Q9H2H8	2.40.100.10	68	79	12
Q9H2H8_1_161_80-94	129	Q9H2H8	2.40.100.10	81	95	15
Q9H2H8_1_161_96-119	NA	Q9H2H8	2.40.100.10	97	120	24
Q9H2H8_1_161_121-135	1	Q9H2H8	2.40.100.10	122	136	15
Q9H2H8_1_161_137-152	NA	Q9H2H8	2.40.100.10	138	153	16
Q9UNP9_131_301_0-11	127	Q9UNP9	2.40.100.10	138	149	11
Q9UNP9_131_301_13-25	5	Q9UNP9	2.40.100.10	151	163	13
Q9UNP9_131_301_27-41	1	Q9UNP9	2.40.100.10	165	179	15
Q9UNP9_131_301_43-88	128	Q9UNP9	2.40.100.10	181	226	46
Q9UNP9_131_301_90-104	129	Q9UNP9	2.40.100.10	228	242	15
Q9UNP9_131_301_106-117	11	Q9UNP9	2.40.100.10	244	255	12
Q9UNP9_131_301_119-127	175	Q9UNP9	2.40.100.10	257	265	9
Q9UNP9_131_301_129-145	NA	Q9UNP9	2.40.100.10	267	283	17
Q9UNP9_131_301_147-159	NA	Q9UNP9	2.40.100.10	285	297	13
Q9Y3C6_1_166_0-27	NA	Q9Y3C6	2.40.100.10	3	30	27
Q9Y3C6_1_166_29-43	1	Q9Y3C6	2.40.100.10	32	46	15
Q9Y3C6_1_166_45-73	NA	Q9Y3C6	2.40.100.10	48	76	29
Q9Y3C6_1_166_75-86	11	Q9Y3C6	2.40.100.10	78	89	12
Q9Y3C6_1_166_88-103	NA	Q9Y3C6	2.40.100.10	91	106	16
Q9Y3C6_1_166_105-127	NA	Q9Y3C6	2.40.100.10	108	130	23
Q9Y3C6_1_166_129-144	13	Q9Y3C6	2.40.100.10	132	147	16
Q9Y3C6_1_166_146-159	NA	Q9Y3C6	2.40.100.10	149	162	14
Q9Y536_1_164_0-24	NA	Q9Y536	2.40.100.10	3	27	24
Q9Y536_1_164_26-40	1	Q9Y536	2.40.100.10	29	43	15
Q9Y536_1_164_42-87	128	Q9Y536	2.40.100.10	45	90	46
Q9Y536_1_164_89-103	129	Q9Y536	2.40.100.10	92	106	15
Q9Y536_1_164_105-116	11	Q9Y536	2.40.100.10	108	119	12
Q9Y536_1_164_118-127	130	Q9Y536	2.40.100.10	121	130	10
Q9Y536_1_164_129-144	13	Q9Y536	2.40.100.10	132	147	16
Q9Y536_1_164_146-157	107	Q9Y536	2.40.100.10	149	160	12
O15254_154_293_0-9	8	O15254	2.40.110.10	154	163	10
O15254_154_293_11-24	NA	O15254	2.40.110.10	165	178	14
O15254_154_293_26-35	8	O15254	2.40.110.10	180	189	10
O15254_154_293_37-63	NA	O15254	2.40.110.10	191	217	27
O15254_154_293_65-80	NA	O15254	2.40.110.10	219	234	16
O15254_154_293_82-97	NA	O15254	2.40.110.10	236	251	16
O15254_154_293_99-135	NA	O15254	2.40.110.10	253	289	37
P11310_156_271_0-9	8	P11310	2.40.110.10	156	165	10
P11310_156_271_11-23	NA	P11310	2.40.110.10	167	179	13
P11310_156_271_25-39	NA	P11310	2.40.110.10	181	195	15
P11310_156_271_41-56	NA	P11310	2.40.110.10	197	212	16
P11310_156_271_58-72	NA	P11310	2.40.110.10	214	228	15
P11310_156_271_74-85	11	P11310	2.40.110.10	230	241	12
P11310_156_271_87-111	NA	P11310	2.40.110.10	243	267	25
P16219_151_262_0-8	39	P16219	2.40.110.10	151	159	9
P16219_151_262_10-22	NA	P16219	2.40.110.10	161	173	13
P16219_151_262_24-38	NA	P16219	2.40.110.10	175	189	15
P16219_151_262_40-53	7	P16219	2.40.110.10	191	204	14
P16219_151_262_55-68	7	P16219	2.40.110.10	206	219	14
P16219_151_262_70-82	5	P16219	2.40.110.10	221	233	13
P16219_151_262_84-107	NA	P16219	2.40.110.10	235	258	24
P26440_163_280_0-9	8	P26440	2.40.110.10	163	172	10
P26440_163_280_11-23	NA	P26440	2.40.110.10	174	186	13
P26440_163_280_25-39	NA	P26440	2.40.110.10	188	202	15
P26440_163_280_41-56	NA	P26440	2.40.110.10	204	219	16
P26440_163_280_58-71	7	P26440	2.40.110.10	221	234	14
P26440_163_280_73-110	NA	P26440	2.40.110.10	236	273	38
P28330_168_284_0-9	8	P28330	2.40.110.10	168	177	10
P28330_168_284_11-23	NA	P28330	2.40.110.10	179	191	13
P28330_168_284_25-39	NA	P28330	2.40.110.10	193	207	15
P28330_168_284_41-56	NA	P28330	2.40.110.10	209	224	16
P28330_168_284_58-71	7	P28330	2.40.110.10	226	239	14
P28330_168_284_73-85	5	P28330	2.40.110.10	241	253	13
P28330_168_284_87-110	NA	P28330	2.40.110.10	255	278	24
P45954_172_283_0-9	8	P45954	2.40.110.10	172	181	10
P45954_172_283_11-23	NA	P45954	2.40.110.10	183	195	13
P45954_172_283_25-39	NA	P45954	2.40.110.10	197	211	15
P45954_172_283_41-54	7	P45954	2.40.110.10	213	226	14
P45954_172_283_56-69	7	P45954	2.40.110.10	228	241	14
P45954_172_283_71-82	11	P45954	2.40.110.10	243	254	12
P45954_172_283_84-107	NA	P45954	2.40.110.10	256	279	24
Q15067_134_272_0-9	8	Q15067	2.40.110.10	134	143	10
Q15067_134_272_11-24	NA	Q15067	2.40.110.10	145	158	14
Q15067_134_272_26-35	8	Q15067	2.40.110.10	160	169	10
Q15067_134_272_37-63	NA	Q15067	2.40.110.10	171	197	27
Q15067_134_272_65-79	27	Q15067	2.40.110.10	199	213	15
Q15067_134_272_81-96	NA	Q15067	2.40.110.10	215	230	16
Q15067_134_272_98-134	NA	Q15067	2.40.110.10	232	268	37
Q6JQN1_790_904_0-11	NA	Q6JQN1	2.40.110.10	790	801	12
Q6JQN1_790_904_13-24	11	Q6JQN1	2.40.110.10	803	814	12
Q6JQN1_790_904_26-42	NA	Q6JQN1	2.40.110.10	816	832	17
Q6JQN1_790_904_44-58	NA	Q6JQN1	2.40.110.10	834	848	15
Q6JQN1_790_904_60-74	NA	Q6JQN1	2.40.110.10	850	864	15
Q6JQN1_790_904_76-88	NA	Q6JQN1	2.40.110.10	866	878	13
Q6JQN1_790_904_90-109	NA	Q6JQN1	2.40.110.10	880	899	20
Q709F0_502_618_0-10	14	Q709F0	2.40.110.10	502	512	11
Q709F0_502_618_12-24	NA	Q709F0	2.40.110.10	514	526	13
Q709F0_502_618_26-42	NA	Q709F0	2.40.110.10	528	544	17
Q709F0_502_618_44-59	40	Q709F0	2.40.110.10	546	561	16
Q709F0_502_618_61-75	NA	Q709F0	2.40.110.10	563	577	15
Q709F0_502_618_77-90	NA	Q709F0	2.40.110.10	579	592	14
Q709F0_502_618_92-111	NA	Q709F0	2.40.110.10	594	613	20
Q92947_175_280_0-10	14	Q92947	2.40.110.10	175	185	11
Q92947_175_280_12-23	11	Q92947	2.40.110.10	187	198	12
Q92947_175_280_25-41	NA	Q92947	2.40.110.10	200	216	17
Q92947_175_280_43-55	5	Q92947	2.40.110.10	218	230	13
Q92947_175_280_57-67	14	Q92947	2.40.110.10	232	242	11
Q92947_175_280_69-81	5	Q92947	2.40.110.10	244	256	13
Q92947_175_280_83-101	NA	Q92947	2.40.110.10	258	276	19
Q99424_150_285_0-8	39	Q99424	2.40.110.10	150	158	9
Q99424_150_285_10-23	NA	Q99424	2.40.110.10	160	173	14
Q99424_150_285_25-34	8	Q99424	2.40.110.10	175	184	10
Q99424_150_285_36-62	NA	Q99424	2.40.110.10	186	212	27
Q99424_150_285_64-78	27	Q99424	2.40.110.10	214	228	15
Q99424_150_285_80-95	NA	Q99424	2.40.110.10	230	245	16
Q99424_150_285_97-131	NA	Q99424	2.40.110.10	247	281	35
Q9NUZ1_88_224_0-9	8	Q9NUZ1	2.40.110.10	88	97	10
Q9NUZ1_88_224_11-35	NA	Q9NUZ1	2.40.110.10	99	123	25
Q9NUZ1_88_224_37-62	NA	Q9NUZ1	2.40.110.10	125	150	26
Q9NUZ1_88_224_64-78	27	Q9NUZ1	2.40.110.10	152	166	15
Q9NUZ1_88_224_80-94	NA	Q9NUZ1	2.40.110.10	168	182	15
Q9NUZ1_88_224_96-132	NA	Q9NUZ1	2.40.110.10	184	220	37
Q9UKU7_157_265_0-8	39	Q9UKU7	2.40.110.10	157	165	9
Q9UKU7_157_265_10-22	NA	Q9UKU7	2.40.110.10	167	179	13
Q9UKU7_157_265_24-38	NA	Q9UKU7	2.40.110.10	181	195	15
Q9UKU7_157_265_40-53	7	Q9UKU7	2.40.110.10	197	210	14
Q9UKU7_157_265_55-67	5	Q9UKU7	2.40.110.10	212	224	13
Q9UKU7_157_265_69-81	5	Q9UKU7	2.40.110.10	226	238	13
Q9UKU7_157_265_83-104	NA	Q9UKU7	2.40.110.10	240	261	22
A0A1B0GUV8_29_179_0-27	NA	A0A1B0GUV8	2.40.128.20	29	56	27
A0A1B0GUV8_29_179_29-42	7	A0A1B0GUV8	2.40.128.20	58	71	14
A0A1B0GUV8_29_179_44-57	7	A0A1B0GUV8	2.40.128.20	73	86	14
A0A1B0GUV8_29_179_59-79	NA	A0A1B0GUV8	2.40.128.20	88	108	21
A0A1B0GUV8_29_179_81-104	NA	A0A1B0GUV8	2.40.128.20	110	133	24
A0A1B0GUV8_29_179_106-119	7	A0A1B0GUV8	2.40.128.20	135	148	14
A0A1B0GUV8_29_179_121-132	10	A0A1B0GUV8	2.40.128.20	150	161	12
A6NFH5_1_133_0-27	NA	A6NFH5	2.40.128.20	2	29	28
A6NFH5_1_133_29-44	131	A6NFH5	2.40.128.20	31	46	16
A6NFH5_1_133_46-56	14	A6NFH5	2.40.128.20	48	58	11
A6NFH5_1_133_58-68	14	A6NFH5	2.40.128.20	60	70	11
A6NFH5_1_133_70-85	NA	A6NFH5	2.40.128.20	72	87	16
A6NFH5_1_133_87-97	14	A6NFH5	2.40.128.20	89	99	11
A6NFH5_1_133_99-109	14	A6NFH5	2.40.128.20	101	111	11
A6NFH5_1_133_111-120	8	A6NFH5	2.40.128.20	113	122	10
A8MUU1_1_100_0-13	7	A8MUU1	2.40.128.20	1	14	14
A8MUU1_1_100_15-35	NA	A8MUU1	2.40.128.20	16	36	21
A8MUU1_1_100_37-66	NA	A8MUU1	2.40.128.20	38	67	30
A8MUU1_1_100_68-78	14	A8MUU1	2.40.128.20	69	79	11
A8MUU1_1_100_80-89	8	A8MUU1	2.40.128.20	81	90	10
O15540_1_132_0-28	NA	O15540	2.40.128.20	1	29	29
O15540_1_132_30-45	131	O15540	2.40.128.20	31	46	16
O15540_1_132_47-57	14	O15540	2.40.128.20	48	58	11
O15540_1_132_59-69	14	O15540	2.40.128.20	60	70	11
O15540_1_132_71-98	NA	O15540	2.40.128.20	72	99	28
O15540_1_132_100-110	14	O15540	2.40.128.20	101	111	11
O15540_1_132_112-121	8	O15540	2.40.128.20	113	122	10
O95445_20_188_0-12	NA	O95445	2.40.128.20	22	34	12
O95445_20_188_14-35	NA	O95445	2.40.128.20	36	57	22
O95445_20_188_37-55	NA	O95445	2.40.128.20	59	77	19
O95445_20_188_57-70	7	O95445	2.40.128.20	79	92	14
O95445_20_188_72-93	NA	O95445	2.40.128.20	94	115	22
O95445_20_188_95-117	NA	O95445	2.40.128.20	117	139	23
O95445_20_188_119-134	NA	O95445	2.40.128.20	141	156	16
O95445_20_188_136-146	35	O95445	2.40.128.20	158	168	11
O95445_20_188_148-159	11	O95445	2.40.128.20	170	181	12
P02689_1_132_0-26	NA	P02689	2.40.128.20	3	29	27
P02689_1_132_28-43	131	P02689	2.40.128.20	31	46	16
P02689_1_132_45-55	14	P02689	2.40.128.20	48	58	11
P02689_1_132_57-67	14	P02689	2.40.128.20	60	70	11
P02689_1_132_69-96	NA	P02689	2.40.128.20	72	99	28
P02689_1_132_98-107	8	P02689	2.40.128.20	101	110	10
P02689_1_132_109-119	14	P02689	2.40.128.20	112	122	11
P02753_19_201_0-33	NA	P02753	2.40.128.20	19	52	33
P02753_19_201_35-47	NA	P02753	2.40.128.20	54	66	13
P02753_19_201_49-64	40	P02753	2.40.128.20	68	83	16
P02753_19_201_66-94	NA	P02753	2.40.128.20	85	113	29
P02753_19_201_96-109	7	P02753	2.40.128.20	115	128	14
P02753_19_201_111-123	5	P02753	2.40.128.20	130	142	13
P02753_19_201_125-146	NA	P02753	2.40.128.20	144	165	22
P02753_19_201_148-158	35	P02753	2.40.128.20	167	177	11
P02753_19_201_160-170	14	P02753	2.40.128.20	179	189	11
P02760_28_193_0-27	NA	P02760	2.40.128.20	28	55	27
P02760_28_193_29-46	NA	P02760	2.40.128.20	57	74	18
P02760_28_193_48-61	7	P02760	2.40.128.20	76	89	14
P02760_28_193_63-84	NA	P02760	2.40.128.20	91	112	22
P02760_28_193_86-98	5	P02760	2.40.128.20	114	126	13
P02760_28_193_100-112	5	P02760	2.40.128.20	128	140	13
P02760_28_193_114-132	NA	P02760	2.40.128.20	142	160	19
P02760_28_193_134-145	10	P02760	2.40.128.20	162	173	12
P02760_28_193_147-161	NA	P02760	2.40.128.20	175	189	15
P02763_18_191_0-31	NA	P02763	2.40.128.20	23	54	31
P02763_18_191_33-49	NA	P02763	2.40.128.20	56	72	17
P02763_18_191_51-66	40	P02763	2.40.128.20	74	89	16
P02763_18_191_68-88	NA	P02763	2.40.128.20	91	111	21
P02763_18_191_90-112	NA	P02763	2.40.128.20	113	135	23
P02763_18_191_114-130	NA	P02763	2.40.128.20	137	153	17
P02763_18_191_132-144	2	P02763	2.40.128.20	155	167	13
P02763_18_191_146-164	NA	P02763	2.40.128.20	169	187	19
P05090_23_189_0-33	NA	P05090	2.40.128.20	23	56	33
P05090_23_189_35-46	11	P05090	2.40.128.20	58	69	12
P05090_23_189_48-61	7	P05090	2.40.128.20	71	84	14
P05090_23_189_63-75	5	P05090	2.40.128.20	86	98	13
P05090_23_189_77-87	14	P05090	2.40.128.20	100	110	11
P05090_23_189_89-101	5	P05090	2.40.128.20	112	124	13
P05090_23_189_103-115	5	P05090	2.40.128.20	126	138	13
P05090_23_189_117-135	NA	P05090	2.40.128.20	140	158	19
P05090_23_189_137-161	NA	P05090	2.40.128.20	160	184	25
P05413_1_131_0-28	NA	P05413	2.40.128.20	1	29	28
P05413_1_131_30-45	131	P05413	2.40.128.20	31	46	16
P05413_1_131_47-57	14	P05413	2.40.128.20	48	58	11
P05413_1_131_59-69	14	P05413	2.40.128.20	60	70	11
P05413_1_131_71-86	NA	P05413	2.40.128.20	72	87	16
P05413_1_131_88-98	14	P05413	2.40.128.20	89	99	11
P05413_1_131_100-110	14	P05413	2.40.128.20	101	111	11
P05413_1_131_112-121	8	P05413	2.40.128.20	113	122	10
P07148_1_127_0-25	NA	P07148	2.40.128.20	2	27	26
P07148_1_127_27-42	131	P07148	2.40.128.20	29	44	16
P07148_1_127_44-54	14	P07148	2.40.128.20	46	56	11
P07148_1_127_56-64	39	P07148	2.40.128.20	58	66	9
P07148_1_127_66-93	NA	P07148	2.40.128.20	68	95	28
P07148_1_127_95-114	NA	P07148	2.40.128.20	97	116	20
P07360_21_202_0-12	NA	P07360	2.40.128.20	30	42	12
P07360_21_202_14-33	NA	P07360	2.40.128.20	44	63	20
P07360_21_202_35-50	NA	P07360	2.40.128.20	65	80	16
P07360_21_202_52-63	11	P07360	2.40.128.20	82	93	12
P07360_21_202_65-87	NA	P07360	2.40.128.20	95	117	23
P07360_21_202_89-101	5	P07360	2.40.128.20	119	131	13
P07360_21_202_103-113	14	P07360	2.40.128.20	133	143	11
P07360_21_202_115-127	5	P07360	2.40.128.20	145	157	13
P07360_21_202_129-143	1	P07360	2.40.128.20	159	173	15
P07360_21_202_145-162	NA	P07360	2.40.128.20	175	192	18
P09455_2_135_0-27	NA	P09455	2.40.128.20	2	29	28
P09455_2_135_29-43	NA	P09455	2.40.128.20	31	45	15
P09455_2_135_45-56	11	P09455	2.40.128.20	47	58	12
P09455_2_135_58-68	14	P09455	2.40.128.20	60	70	11
P09455_2_135_70-99	NA	P09455	2.40.128.20	72	101	30
P09455_2_135_101-111	14	P09455	2.40.128.20	103	113	11
P09455_2_135_113-122	8	P09455	2.40.128.20	115	124	10
P09466_20_180_0-26	NA	P09466	2.40.128.20	27	53	26
P09466_20_180_28-40	5	P09466	2.40.128.20	55	67	13
P09466_20_180_42-55	7	P09466	2.40.128.20	69	82	14
P09466_20_180_57-76	NA	P09466	2.40.128.20	84	103	20
P09466_20_180_78-103	NA	P09466	2.40.128.20	105	130	26
P09466_20_180_105-120	NA	P09466	2.40.128.20	132	147	16
P09466_20_180_122-134	2	P09466	2.40.128.20	149	161	13
P09466_20_180_136-147	NA	P09466	2.40.128.20	163	174	12
P12104_1_131_0-10	14	P12104	2.40.128.20	3	13	11
P12104_1_131_12-24	NA	P12104	2.40.128.20	15	27	13
P12104_1_131_26-41	131	P12104	2.40.128.20	29	44	16
P12104_1_131_43-53	14	P12104	2.40.128.20	46	56	11
P12104_1_131_55-65	14	P12104	2.40.128.20	58	68	11
P12104_1_131_67-95	NA	P12104	2.40.128.20	70	98	29
P12104_1_131_97-108	11	P12104	2.40.128.20	100	111	12
P12104_1_131_110-118	39	P12104	2.40.128.20	113	121	9
P15090_1_132_0-28	NA	P15090	2.40.128.20	1	29	29
P15090_1_132_30-45	131	P15090	2.40.128.20	31	46	16
P15090_1_132_47-57	14	P15090	2.40.128.20	48	58	11
P15090_1_132_59-69	14	P15090	2.40.128.20	60	70	11
P15090_1_132_71-86	NA	P15090	2.40.128.20	72	87	16
P15090_1_132_88-98	14	P15090	2.40.128.20	89	99	11
P15090_1_132_100-110	14	P15090	2.40.128.20	101	111	11
P15090_1_132_112-121	8	P15090	2.40.128.20	113	122	10
P19652_18_191_0-30	NA	P19652	2.40.128.20	23	53	30
P19652_18_191_32-49	NA	P19652	2.40.128.20	55	72	18
P19652_18_191_51-65	27	P19652	2.40.128.20	74	88	15
P19652_18_191_67-88	NA	P19652	2.40.128.20	90	111	22
P19652_18_191_90-112	NA	P19652	2.40.128.20	113	135	23
P19652_18_191_114-131	NA	P19652	2.40.128.20	137	154	18
P19652_18_191_133-144	10	P19652	2.40.128.20	156	167	12
P19652_18_191_146-164	NA	P19652	2.40.128.20	169	187	19
P29373_2_138_0-26	NA	P29373	2.40.128.20	2	28	27
P29373_2_138_28-44	NA	P29373	2.40.128.20	30	46	17
P29373_2_138_46-57	11	P29373	2.40.128.20	48	59	12
P29373_2_138_59-69	14	P29373	2.40.128.20	61	71	11
P29373_2_138_71-87	NA	P29373	2.40.128.20	73	89	17
P29373_2_138_89-101	5	P29373	2.40.128.20	91	103	13
P29373_2_138_103-113	14	P29373	2.40.128.20	105	115	11
P29373_2_138_115-126	11	P29373	2.40.128.20	117	128	12
P29762_2_136_0-9	8	P29762	2.40.128.20	2	11	10
P29762_2_136_11-26	NA	P29762	2.40.128.20	13	28	16
P29762_2_136_28-45	NA	P29762	2.40.128.20	30	47	18
P29762_2_136_47-57	14	P29762	2.40.128.20	49	59	11
P29762_2_136_59-67	39	P29762	2.40.128.20	61	69	9
P29762_2_136_69-87	NA	P29762	2.40.128.20	71	89	19
P29762_2_136_89-101	5	P29762	2.40.128.20	91	103	13
P29762_2_136_103-114	11	P29762	2.40.128.20	105	116	12
P29762_2_136_116-125	8	P29762	2.40.128.20	118	127	10
P31025_23_168_0-23	NA	P31025	2.40.128.20	23	46	23
P31025_23_168_25-39	NA	P31025	2.40.128.20	48	62	15
P31025_23_168_41-54	7	P31025	2.40.128.20	64	77	14
P31025_23_168_56-75	NA	P31025	2.40.128.20	79	98	20
P31025_23_168_77-101	NA	P31025	2.40.128.20	100	124	25
P31025_23_168_103-133	NA	P31025	2.40.128.20	126	156	31
P41222_20_190_0-26	NA	P41222	2.40.128.20	28	54	26
P41222_20_190_28-44	NA	P41222	2.40.128.20	56	72	17
P41222_20_190_46-58	5	P41222	2.40.128.20	74	86	13
P41222_20_190_60-82	NA	P41222	2.40.128.20	88	110	23
P41222_20_190_84-110	NA	P41222	2.40.128.20	112	138	27
P41222_20_190_112-130	NA	P41222	2.40.128.20	140	158	19
P41222_20_190_132-143	10	P41222	2.40.128.20	160	171	12
P41222_20_190_145-156	11	P41222	2.40.128.20	173	184	12
P50120_1_134_0-27	NA	P50120	2.40.128.20	2	29	28
P50120_1_134_29-43	NA	P50120	2.40.128.20	31	45	15
P50120_1_134_45-56	11	P50120	2.40.128.20	47	58	12
P50120_1_134_58-68	14	P50120	2.40.128.20	60	70	11
P50120_1_134_70-99	NA	P50120	2.40.128.20	72	101	30
P50120_1_134_101-111	14	P50120	2.40.128.20	103	113	11
P50120_1_134_113-122	8	P50120	2.40.128.20	115	124	10
P51161_1_128_0-25	NA	P51161	2.40.128.20	2	27	26
P51161_1_128_27-42	131	P51161	2.40.128.20	29	44	16
P51161_1_128_44-55	11	P51161	2.40.128.20	46	57	12
P51161_1_128_57-65	39	P51161	2.40.128.20	59	67	9
P51161_1_128_67-114	NA	P51161	2.40.128.20	69	116	48
P62502_24_163_0-15	NA	P62502	2.40.128.20	30	45	15
P62502_24_163_17-34	NA	P62502	2.40.128.20	47	64	18
P62502_24_163_36-48	5	P62502	2.40.128.20	66	78	13
P62502_24_163_50-71	NA	P62502	2.40.128.20	80	101	22
P62502_24_163_73-82	8	P62502	2.40.128.20	103	112	10
P62502_24_163_84-97	7	P62502	2.40.128.20	114	127	14
P62502_24_163_99-116	NA	P62502	2.40.128.20	129	146	18
P62502_24_163_118-125	38	P62502	2.40.128.20	148	155	8
P80188_21_198_0-38	NA	P80188	2.40.128.20	26	64	38
P80188_21_198_40-53	7	P80188	2.40.128.20	66	79	14
P80188_21_198_55-68	7	P80188	2.40.128.20	81	94	14
P80188_21_198_70-92	NA	P80188	2.40.128.20	96	118	23
P80188_21_198_94-108	27	P80188	2.40.128.20	120	134	15
P80188_21_198_110-122	5	P80188	2.40.128.20	136	148	13
P80188_21_198_124-141	NA	P80188	2.40.128.20	150	167	18
P80188_21_198_143-153	35	P80188	2.40.128.20	169	179	11
P80188_21_198_155-168	7	P80188	2.40.128.20	181	194	14
P82980_2_135_0-27	NA	P82980	2.40.128.20	2	29	28
P82980_2_135_29-44	131	P82980	2.40.128.20	31	46	16
P82980_2_135_46-56	14	P82980	2.40.128.20	48	58	11
P82980_2_135_58-68	14	P82980	2.40.128.20	60	70	11
P82980_2_135_70-99	NA	P82980	2.40.128.20	72	101	30
P82980_2_135_101-111	14	P82980	2.40.128.20	103	113	11
P82980_2_135_113-122	8	P82980	2.40.128.20	115	124	10
Q01469_1_135_0-29	NA	Q01469	2.40.128.20	2	31	29
Q01469_1_135_31-46	131	Q01469	2.40.128.20	33	48	16
Q01469_1_135_48-58	14	Q01469	2.40.128.20	50	60	11
Q01469_1_135_60-70	14	Q01469	2.40.128.20	62	72	11
Q01469_1_135_72-99	NA	Q01469	2.40.128.20	74	101	28
Q01469_1_135_101-111	14	Q01469	2.40.128.20	103	113	11
Q01469_1_135_113-121	39	Q01469	2.40.128.20	115	123	9
Q0Z7S8_1_132_0-28	NA	Q0Z7S8	2.40.128.20	1	29	28
Q0Z7S8_1_132_30-45	131	Q0Z7S8	2.40.128.20	31	46	16
Q0Z7S8_1_132_47-57	14	Q0Z7S8	2.40.128.20	48	58	11
Q0Z7S8_1_132_59-69	14	Q0Z7S8	2.40.128.20	60	70	11
Q0Z7S8_1_132_71-98	NA	Q0Z7S8	2.40.128.20	72	99	28
Q0Z7S8_1_132_100-110	14	Q0Z7S8	2.40.128.20	101	111	11
Q0Z7S8_1_132_112-121	8	Q0Z7S8	2.40.128.20	113	122	10
Q5T4T6_292_403_0-21	NA	Q5T4T6	2.40.128.20	292	313	22
Q5T4T6_292_403_23-45	NA	Q5T4T6	2.40.128.20	315	337	23
Q5T4T6_292_403_47-67	NA	Q5T4T6	2.40.128.20	339	359	21
Q5T4T6_292_403_69-84	NA	Q5T4T6	2.40.128.20	361	376	16
Q5T4T6_292_403_86-99	7	Q5T4T6	2.40.128.20	378	391	14
Q6JVE5_16_190_0-31	NA	Q6JVE5	2.40.128.20	25	56	31
Q6JVE5_16_190_33-46	7	Q6JVE5	2.40.128.20	58	71	14
Q6JVE5_16_190_48-60	5	Q6JVE5	2.40.128.20	73	85	13
Q6JVE5_16_190_62-86	NA	Q6JVE5	2.40.128.20	87	111	25
Q6JVE5_16_190_88-99	11	Q6JVE5	2.40.128.20	113	124	12
Q6JVE5_16_190_101-114	7	Q6JVE5	2.40.128.20	126	139	14
Q6JVE5_16_190_116-133	NA	Q6JVE5	2.40.128.20	141	158	18
Q6JVE5_16_190_135-145	35	Q6JVE5	2.40.128.20	160	170	11
Q6JVE9_23_161_0-17	NA	Q6JVE9	2.40.128.20	31	48	17
Q6JVE9_23_161_19-32	7	Q6JVE9	2.40.128.20	50	63	14
Q6JVE9_23_161_34-46	5	Q6JVE9	2.40.128.20	65	77	13
Q6JVE9_23_161_48-92	NA	Q6JVE9	2.40.128.20	79	123	45
Q6JVE9_23_161_94-108	27	Q6JVE9	2.40.128.20	125	139	15
Q6JVE9_23_161_110-121	10	Q6JVE9	2.40.128.20	141	152	12
Q6UWW0_17_183_0-27	NA	Q6UWW0	2.40.128.20	21	48	27
Q6UWW0_17_183_29-45	NA	Q6UWW0	2.40.128.20	50	66	17
Q6UWW0_17_183_47-60	7	Q6UWW0	2.40.128.20	68	81	14
Q6UWW0_17_183_62-82	NA	Q6UWW0	2.40.128.20	83	103	21
Q6UWW0_17_183_84-93	8	Q6UWW0	2.40.128.20	105	114	10
Q6UWW0_17_183_95-108	7	Q6UWW0	2.40.128.20	116	129	14
Q6UWW0_17_183_110-127	NA	Q6UWW0	2.40.128.20	131	148	18
Q6UWW0_17_183_129-140	10	Q6UWW0	2.40.128.20	150	161	12
Q6UWW0_17_183_142-151	8	Q6UWW0	2.40.128.20	163	172	10
Q8WX39_22_168_0-23	NA	Q8WX39	2.40.128.20	22	45	23
Q8WX39_22_168_25-44	NA	Q8WX39	2.40.128.20	47	66	20
Q8WX39_22_168_46-59	7	Q8WX39	2.40.128.20	68	81	14
Q8WX39_22_168_61-92	NA	Q8WX39	2.40.128.20	83	114	32
Q8WX39_22_168_94-108	27	Q8WX39	2.40.128.20	116	130	15
Q8WX39_22_168_110-125	40	Q8WX39	2.40.128.20	132	147	16
Q96R05_2_134_0-27	NA	Q96R05	2.40.128.20	2	29	28
Q96R05_2_134_29-43	NA	Q96R05	2.40.128.20	31	45	15
Q96R05_2_134_45-56	11	Q96R05	2.40.128.20	47	58	12
Q96R05_2_134_58-68	14	Q96R05	2.40.128.20	60	70	11
Q96R05_2_134_70-99	NA	Q96R05	2.40.128.20	72	101	30
Q96R05_2_134_101-111	14	Q96R05	2.40.128.20	103	113	11
Q96R05_2_134_113-122	8	Q96R05	2.40.128.20	115	124	10
Q9NPH6_16_170_0-16	NA	Q9NPH6	2.40.128.20	24	40	16
Q9NPH6_16_170_18-33	NA	Q9NPH6	2.40.128.20	42	57	16
Q9NPH6_16_170_35-48	7	Q9NPH6	2.40.128.20	59	72	14
Q9NPH6_16_170_50-60	14	Q9NPH6	2.40.128.20	74	84	11
Q9NPH6_16_170_62-80	NA	Q9NPH6	2.40.128.20	86	104	19
Q9NPH6_16_170_82-95	7	Q9NPH6	2.40.128.20	106	119	14
Q9NPH6_16_170_97-114	NA	Q9NPH6	2.40.128.20	121	138	18
Q9NPH6_16_170_116-127	10	Q9NPH6	2.40.128.20	140	151	12
Q9NPH6_16_170_129-141	5	Q9NPH6	2.40.128.20	153	165	13
Q9NY56_16_170_0-19	NA	Q9NY56	2.40.128.20	21	40	19
Q9NY56_16_170_21-36	NA	Q9NY56	2.40.128.20	42	57	16
Q9NY56_16_170_38-51	7	Q9NY56	2.40.128.20	59	72	14
Q9NY56_16_170_53-63	14	Q9NY56	2.40.128.20	74	84	11
Q9NY56_16_170_65-83	NA	Q9NY56	2.40.128.20	86	104	19
Q9NY56_16_170_85-98	7	Q9NY56	2.40.128.20	106	119	14
Q9NY56_16_170_100-117	NA	Q9NY56	2.40.128.20	121	138	18
Q9NY56_16_170_119-130	10	Q9NY56	2.40.128.20	140	151	12
Q9NY56_16_170_132-143	11	Q9NY56	2.40.128.20	153	164	12
O14672_27_156_0-24	NA	O14672	2.40.155.10	28	52	24
O14672_27_156_26-39	7	O14672	2.40.155.10	54	67	14
O14672_27_156_41-63	NA	O14672	2.40.155.10	69	91	23
O14672_27_156_65-118	NA	O14672	2.40.155.10	93	146	54
P14543_397_661_0-9	8	P14543	2.40.155.10	397	406	10
P14543_397_661_11-49	NA	P14543	2.40.155.10	408	446	39
P14543_397_661_51-82	NA	P14543	2.40.155.10	448	479	32
P14543_397_661_84-105	NA	P14543	2.40.155.10	481	502	22
P14543_397_661_107-130	NA	P14543	2.40.155.10	504	527	24
P14543_397_661_132-143	11	P14543	2.40.155.10	529	540	12
P14543_397_661_145-166	NA	P14543	2.40.155.10	542	563	22
P14543_397_661_168-199	NA	P14543	2.40.155.10	565	596	32
P14543_397_661_201-224	NA	P14543	2.40.155.10	598	621	24
P14543_397_661_226-246	NA	P14543	2.40.155.10	623	643	21
P14543_397_661_248-260	5	P14543	2.40.155.10	645	657	13
Q14112_495_751_0-9	8	Q14112	2.40.155.10	495	504	10
Q14112_495_751_11-50	NA	Q14112	2.40.155.10	506	545	40
Q14112_495_751_52-78	NA	Q14112	2.40.155.10	547	573	27
Q14112_495_751_80-103	NA	Q14112	2.40.155.10	575	598	24
Q14112_495_751_105-125	NA	Q14112	2.40.155.10	600	620	21
Q14112_495_751_127-142	40	Q14112	2.40.155.10	622	637	16
Q14112_495_751_144-162	NA	Q14112	2.40.155.10	639	657	19
Q14112_495_751_164-195	NA	Q14112	2.40.155.10	659	690	32
Q14112_495_751_197-217	NA	Q14112	2.40.155.10	692	712	21
Q14112_495_751_219-240	NA	Q14112	2.40.155.10	714	735	22
Q96RW7_4860_5085_0-14	27	Q96RW7	2.40.155.10	4872	4886	15
Q96RW7_4860_5085_16-29	7	Q96RW7	2.40.155.10	4888	4901	14
Q96RW7_4860_5085_31-46	40	Q96RW7	2.40.155.10	4903	4918	16
Q96RW7_4860_5085_48-69	NA	Q96RW7	2.40.155.10	4920	4941	22
Q96RW7_4860_5085_71-91	NA	Q96RW7	2.40.155.10	4943	4963	21
Q96RW7_4860_5085_93-107	27	Q96RW7	2.40.155.10	4965	4979	15
Q96RW7_4860_5085_109-126	NA	Q96RW7	2.40.155.10	4981	4998	18
Q96RW7_4860_5085_128-143	40	Q96RW7	2.40.155.10	5000	5015	16
Q96RW7_4860_5085_145-159	27	Q96RW7	2.40.155.10	5017	5031	15
Q96RW7_4860_5085_161-177	115	Q96RW7	2.40.155.10	5033	5049	17
Q96RW7_4860_5085_179-197	NA	Q96RW7	2.40.155.10	5051	5069	19
P11279_216_383_0-10	14	P11279	2.40.160.110	216	226	11
P11279_216_383_12-31	NA	P11279	2.40.160.110	228	247	20
P11279_216_383_33-65	NA	P11279	2.40.160.110	249	281	33
P11279_216_383_67-78	11	P11279	2.40.160.110	283	294	12
P11279_216_383_80-96	115	P11279	2.40.160.110	296	312	17
P11279_216_383_98-114	NA	P11279	2.40.160.110	314	330	17
P11279_216_383_116-158	NA	P11279	2.40.160.110	332	374	43
P11279_27_197_0-7	15	P11279	2.40.160.110	29	36	8
P11279_27_197_9-28	NA	P11279	2.40.160.110	38	57	20
P11279_27_197_30-53	NA	P11279	2.40.160.110	59	82	24
P11279_27_197_55-78	NA	P11279	2.40.160.110	84	107	24
P11279_27_197_80-101	NA	P11279	2.40.160.110	109	130	22
P11279_27_197_103-119	NA	P11279	2.40.160.110	132	148	17
P11279_27_197_121-154	NA	P11279	2.40.160.110	150	183	34
P13473_218_375_0-9	8	P13473	2.40.160.110	218	227	10
P13473_218_375_11-28	NA	P13473	2.40.160.110	229	246	18
P13473_218_375_30-59	NA	P13473	2.40.160.110	248	277	30
P13473_218_375_61-71	14	P13473	2.40.160.110	279	289	11
P13473_218_375_73-88	40	P13473	2.40.160.110	291	306	16
P13473_218_375_90-106	NA	P13473	2.40.160.110	308	324	17
P13473_218_375_108-122	NA	P13473	2.40.160.110	326	340	15
P13473_218_375_124-142	NA	P13473	2.40.160.110	342	360	19
P13473_30_197_0-27	NA	P13473	2.40.160.110	30	57	27
P13473_30_197_29-76	NA	P13473	2.40.160.110	59	106	48
P13473_30_197_78-98	NA	P13473	2.40.160.110	108	128	21
P13473_30_197_100-126	NA	P13473	2.40.160.110	130	156	27
P13473_30_197_128-159	NA	P13473	2.40.160.110	158	189	32
P34810_155_320_0-8	39	P34810	2.40.160.110	156	164	9
P34810_155_320_10-29	NA	P34810	2.40.160.110	166	185	20
P34810_155_320_31-62	NA	P34810	2.40.160.110	187	218	32
P34810_155_320_64-75	11	P34810	2.40.160.110	220	231	12
P34810_155_320_77-94	NA	P34810	2.40.160.110	233	250	18
P34810_155_320_96-114	NA	P34810	2.40.160.110	252	270	19
P34810_155_320_116-129	NA	P34810	2.40.160.110	272	285	14
P34810_155_320_131-150	NA	P34810	2.40.160.110	287	306	20
P34810_155_320_152-160	39	P34810	2.40.160.110	308	316	9
Q15904_258_421_0-22	NA	Q15904	2.40.160.110	258	280	22
Q15904_258_421_24-34	35	Q15904	2.40.160.110	282	292	11
Q15904_258_421_36-58	NA	Q15904	2.40.160.110	294	316	23
Q15904_258_421_60-75	40	Q15904	2.40.160.110	318	333	16
Q15904_258_421_77-92	40	Q15904	2.40.160.110	335	350	16
Q15904_258_421_94-106	5	Q15904	2.40.160.110	352	364	13
Q15904_258_421_108-132	NA	Q15904	2.40.160.110	366	390	25
Q15904_258_421_134-159	NA	Q15904	2.40.160.110	392	417	26
Q52LC2_7_146_0-12	5	Q52LC2	2.40.160.110	24	36	13
Q52LC2_7_146_14-29	40	Q52LC2	2.40.160.110	38	53	16
Q52LC2_7_146_31-46	40	Q52LC2	2.40.160.110	55	70	16
Q52LC2_7_146_48-62	NA	Q52LC2	2.40.160.110	72	86	15
Q52LC2_7_146_64-87	NA	Q52LC2	2.40.160.110	88	111	24
Q52LC2_7_146_89-109	NA	Q52LC2	2.40.160.110	113	133	21
Q52LC2_7_146_111-118	15	Q52LC2	2.40.160.110	135	142	8
Q9UQV4_222_382_0-10	14	Q9UQV4	2.40.160.110	222	232	11
Q9UQV4_222_382_12-31	NA	Q9UQV4	2.40.160.110	234	253	20
Q9UQV4_222_382_33-76	NA	Q9UQV4	2.40.160.110	255	298	44
Q9UQV4_222_382_78-92	27	Q9UQV4	2.40.160.110	300	314	15
Q9UQV4_222_382_94-110	NA	Q9UQV4	2.40.160.110	316	332	17
Q9UQV4_222_382_112-126	NA	Q9UQV4	2.40.160.110	334	348	15
Q9UQV4_222_382_128-146	NA	Q9UQV4	2.40.160.110	350	368	19
Q9UQV4_222_382_148-155	15	Q9UQV4	2.40.160.110	370	377	8
P22059_501_662_0-7	15	P22059	2.40.160.120	501	508	8
P22059_501_662_9-34	NA	P22059	2.40.160.120	510	535	26
P22059_501_662_36-49	7	P22059	2.40.160.120	537	550	14
P22059_501_662_51-67	115	P22059	2.40.160.120	552	568	17
P22059_501_662_69-86	NA	P22059	2.40.160.120	570	587	18
P22059_501_662_88-102	27	P22059	2.40.160.120	589	603	15
P22059_501_662_104-118	27	P22059	2.40.160.120	605	619	15
P22059_501_662_120-135	NA	P22059	2.40.160.120	621	636	16
P22059_501_662_137-151	NA	P22059	2.40.160.120	638	652	15
Q969R2_606_783_0-18	NA	Q969R2	2.40.160.120	606	624	18
Q969R2_606_783_20-33	7	Q969R2	2.40.160.120	626	639	14
Q969R2_606_783_35-48	7	Q969R2	2.40.160.120	641	654	14
Q969R2_606_783_50-64	27	Q969R2	2.40.160.120	656	670	15
Q969R2_606_783_66-84	147	Q969R2	2.40.160.120	672	690	19
Q969R2_606_783_86-101	40	Q969R2	2.40.160.120	692	707	16
Q969R2_606_783_103-118	40	Q969R2	2.40.160.120	709	724	16
Q969R2_606_783_120-133	7	Q969R2	2.40.160.120	726	739	14
Q969R2_606_783_135-145	14	Q969R2	2.40.160.120	741	751	11
Q969R2_606_783_147-161	NA	Q969R2	2.40.160.120	753	767	15
Q96SU4_460_659_0-13	NA	Q96SU4	2.40.160.120	460	473	14
Q96SU4_460_659_15-41	NA	Q96SU4	2.40.160.120	475	501	27
Q96SU4_460_659_43-53	14	Q96SU4	2.40.160.120	503	513	11
Q96SU4_460_659_55-70	40	Q96SU4	2.40.160.120	515	530	16
Q96SU4_460_659_72-88	115	Q96SU4	2.40.160.120	532	548	17
Q96SU4_460_659_90-106	115	Q96SU4	2.40.160.120	550	566	17
Q96SU4_460_659_108-122	27	Q96SU4	2.40.160.120	568	582	15
Q96SU4_460_659_124-138	27	Q96SU4	2.40.160.120	584	598	15
Q96SU4_460_659_140-154	27	Q96SU4	2.40.160.120	600	614	15
Q96SU4_460_659_156-176	NA	Q96SU4	2.40.160.120	616	636	21
Q96SU4_460_659_178-195	NA	Q96SU4	2.40.160.120	638	655	18
Q9BXB4_455_668_0-29	NA	Q9BXB4	2.40.160.120	455	484	30
Q9BXB4_455_668_31-55	NA	Q9BXB4	2.40.160.120	486	510	25
Q9BXB4_455_668_57-85	NA	Q9BXB4	2.40.160.120	512	540	29
Q9BXB4_455_668_87-103	115	Q9BXB4	2.40.160.120	542	558	17
Q9BXB4_455_668_105-121	115	Q9BXB4	2.40.160.120	560	576	17
Q9BXB4_455_668_123-138	40	Q9BXB4	2.40.160.120	578	593	16
Q9BXB4_455_668_140-153	7	Q9BXB4	2.40.160.120	595	608	14
Q9BXB4_455_668_155-168	7	Q9BXB4	2.40.160.120	610	623	14
Q9BXB4_455_668_170-191	NA	Q9BXB4	2.40.160.120	625	646	22
Q9BXB4_455_668_193-209	NA	Q9BXB4	2.40.160.120	648	664	17
Q9BXB5_485_692_0-28	NA	Q9BXB5	2.40.160.120	485	513	29
Q9BXB5_485_692_30-49	NA	Q9BXB5	2.40.160.120	515	534	20
Q9BXB5_485_692_51-63	5	Q9BXB5	2.40.160.120	536	548	13
Q9BXB5_485_692_65-79	27	Q9BXB5	2.40.160.120	550	564	15
Q9BXB5_485_692_81-97	115	Q9BXB5	2.40.160.120	566	582	17
Q9BXB5_485_692_99-115	115	Q9BXB5	2.40.160.120	584	600	17
Q9BXB5_485_692_117-131	27	Q9BXB5	2.40.160.120	602	616	15
Q9BXB5_485_692_133-147	27	Q9BXB5	2.40.160.120	618	632	15
Q9BXB5_485_692_149-162	7	Q9BXB5	2.40.160.120	634	647	14
Q9BXB5_485_692_164-203	NA	Q9BXB5	2.40.160.120	649	688	40
Q9BXW6_632_809_0-31	NA	Q9BXW6	2.40.160.120	632	663	31
Q9BXW6_632_809_33-48	40	Q9BXW6	2.40.160.120	665	680	16
Q9BXW6_632_809_50-66	115	Q9BXW6	2.40.160.120	682	698	17
Q9BXW6_632_809_68-84	115	Q9BXW6	2.40.160.120	700	716	17
Q9BXW6_632_809_86-102	115	Q9BXW6	2.40.160.120	718	734	17
Q9BXW6_632_809_104-116	5	Q9BXW6	2.40.160.120	736	748	13
Q9BXW6_632_809_118-132	27	Q9BXW6	2.40.160.120	750	764	15
Q9BXW6_632_809_134-157	NA	Q9BXW6	2.40.160.120	766	789	24
Q9BZF1_490_674_0-9	8	Q9BZF1	2.40.160.120	490	499	10
Q9BZF1_490_674_11-24	7	Q9BZF1	2.40.160.120	501	514	14
Q9BZF1_490_674_26-37	11	Q9BZF1	2.40.160.120	516	527	12
Q9BZF1_490_674_39-51	5	Q9BZF1	2.40.160.120	529	541	13
Q9BZF1_490_674_53-71	NA	Q9BZF1	2.40.160.120	543	561	19
Q9BZF1_490_674_73-89	115	Q9BZF1	2.40.160.120	563	579	17
Q9BZF1_490_674_91-107	115	Q9BZF1	2.40.160.120	581	597	17
Q9BZF1_490_674_109-122	7	Q9BZF1	2.40.160.120	599	612	14
Q9BZF1_490_674_124-139	NA	Q9BZF1	2.40.160.120	614	629	16
Q9BZF1_490_674_141-160	NA	Q9BZF1	2.40.160.120	631	650	20
Q9BZF1_490_674_162-180	NA	Q9BZF1	2.40.160.120	652	670	19
Q9BZF2_562_732_0-30	NA	Q9BZF2	2.40.160.120	562	592	30
Q9BZF2_562_732_32-47	40	Q9BZF2	2.40.160.120	594	609	16
Q9BZF2_562_732_49-63	27	Q9BZF2	2.40.160.120	611	625	15
Q9BZF2_562_732_65-83	NA	Q9BZF2	2.40.160.120	627	645	19
Q9BZF2_562_732_85-101	115	Q9BZF2	2.40.160.120	647	663	17
Q9BZF2_562_732_103-116	7	Q9BZF2	2.40.160.120	665	678	14
Q9BZF2_562_732_118-132	27	Q9BZF2	2.40.160.120	680	694	15
Q9BZF2_562_732_134-166	NA	Q9BZF2	2.40.160.120	696	728	33
Q9BZF3_654_821_0-32	NA	Q9BZF3	2.40.160.120	654	686	32
Q9BZF3_654_821_34-47	7	Q9BZF3	2.40.160.120	688	701	14
Q9BZF3_654_821_49-65	115	Q9BZF3	2.40.160.120	703	719	17
Q9BZF3_654_821_67-83	115	Q9BZF3	2.40.160.120	721	737	17
Q9BZF3_654_821_85-100	40	Q9BZF3	2.40.160.120	739	754	16
Q9BZF3_654_821_102-117	40	Q9BZF3	2.40.160.120	756	771	16
Q9BZF3_654_821_119-132	7	Q9BZF3	2.40.160.120	773	786	14
Q9BZF3_654_821_134-153	NA	Q9BZF3	2.40.160.120	788	807	20
Q9BZF3_654_821_155-163	39	Q9BZF3	2.40.160.120	809	817	9
Q9H0X9_454_638_0-9	8	Q9H0X9	2.40.160.120	454	463	10
Q9H0X9_454_638_11-24	7	Q9H0X9	2.40.160.120	465	478	14
Q9H0X9_454_638_26-37	11	Q9H0X9	2.40.160.120	480	491	12
Q9H0X9_454_638_39-51	5	Q9H0X9	2.40.160.120	493	505	13
Q9H0X9_454_638_53-71	NA	Q9H0X9	2.40.160.120	507	525	19
Q9H0X9_454_638_73-89	115	Q9H0X9	2.40.160.120	527	543	17
Q9H0X9_454_638_91-107	115	Q9H0X9	2.40.160.120	545	561	17
Q9H0X9_454_638_109-122	7	Q9H0X9	2.40.160.120	563	576	14
Q9H0X9_454_638_124-139	NA	Q9H0X9	2.40.160.120	578	593	16
Q9H0X9_454_638_141-160	NA	Q9H0X9	2.40.160.120	595	614	20
Q9H0X9_454_638_162-180	NA	Q9H0X9	2.40.160.120	616	634	19
Q9H1P3_159_322_0-31	NA	Q9H1P3	2.40.160.120	159	190	31
Q9H1P3_159_322_33-48	40	Q9H1P3	2.40.160.120	192	207	16
Q9H1P3_159_322_50-64	27	Q9H1P3	2.40.160.120	209	223	15
Q9H1P3_159_322_66-84	147	Q9H1P3	2.40.160.120	225	243	19
Q9H1P3_159_322_86-101	40	Q9H1P3	2.40.160.120	245	260	16
Q9H1P3_159_322_103-116	7	Q9H1P3	2.40.160.120	262	275	14
Q9H1P3_159_322_118-132	27	Q9H1P3	2.40.160.120	277	291	15
Q9H1P3_159_322_134-146	5	Q9H1P3	2.40.160.120	293	305	13
Q9H1P3_159_322_148-159	10	Q9H1P3	2.40.160.120	307	318	12
Q9H4L5_611_781_0-18	116	Q9H4L5	2.40.160.120	611	629	18
Q9H4L5_611_781_20-32	5	Q9H4L5	2.40.160.120	631	643	13
Q9H4L5_611_781_34-46	5	Q9H4L5	2.40.160.120	645	657	13
Q9H4L5_611_781_48-65	NA	Q9H4L5	2.40.160.120	659	676	18
Q9H4L5_611_781_67-83	115	Q9H4L5	2.40.160.120	678	694	17
Q9H4L5_611_781_85-101	115	Q9H4L5	2.40.160.120	696	712	17
Q9H4L5_611_781_103-116	7	Q9H4L5	2.40.160.120	714	727	14
Q9H4L5_611_781_118-132	27	Q9H4L5	2.40.160.120	729	743	15
Q9H4L5_611_781_134-153	NA	Q9H4L5	2.40.160.120	745	764	20
Q9H4L5_611_781_155-166	11	Q9H4L5	2.40.160.120	766	777	12
Q8IVV2_1232_1363_0-31	NA	Q8IVV2	2.40.180.10	1232	1263	31
Q8IVV2_1232_1363_33-62	NA	Q8IVV2	2.40.180.10	1265	1294	30
Q8IVV2_1232_1363_64-98	NA	Q8IVV2	2.40.180.10	1296	1330	35
Q8IVV2_1232_1363_100-113	7	Q8IVV2	2.40.180.10	1332	1345	14
Q8IVV2_1232_1363_115-126	11	Q8IVV2	2.40.180.10	1347	1358	12
Q8IVV2_1533_1661_0-32	NA	Q8IVV2	2.40.180.10	1533	1565	32
Q8IVV2_1533_1661_34-59	NA	Q8IVV2	2.40.180.10	1567	1592	26
Q8IVV2_1533_1661_61-93	NA	Q8IVV2	2.40.180.10	1594	1626	33
Q8IVV2_1533_1661_95-106	11	Q8IVV2	2.40.180.10	1628	1639	12
Q8IVV2_1533_1661_108-123	NA	Q8IVV2	2.40.180.10	1641	1656	16
Q8IVV2_153_279_0-10	14	Q8IVV2	2.40.180.10	153	163	11
Q8IVV2_153_279_12-31	NA	Q8IVV2	2.40.180.10	165	184	20
Q8IVV2_153_279_33-44	NA	Q8IVV2	2.40.180.10	186	197	12
Q8IVV2_153_279_46-58	5	Q8IVV2	2.40.180.10	199	211	13
Q8IVV2_153_279_60-93	NA	Q8IVV2	2.40.180.10	213	246	34
Q8IVV2_153_279_95-107	5	Q8IVV2	2.40.180.10	248	260	13
Q8IVV2_153_279_109-121	5	Q8IVV2	2.40.180.10	262	274	13
Q8IVV2_16_151_0-35	NA	Q8IVV2	2.40.180.10	20	55	35
Q8IVV2_16_151_37-62	NA	Q8IVV2	2.40.180.10	57	82	26
Q8IVV2_16_151_64-97	NA	Q8IVV2	2.40.180.10	84	117	34
Q8IVV2_16_151_99-112	7	Q8IVV2	2.40.180.10	119	132	14
Q8IVV2_16_151_114-127	7	Q8IVV2	2.40.180.10	134	147	14
Q8IVV2_1923_2055_0-34	NA	Q8IVV2	2.40.180.10	1926	1960	34
Q8IVV2_1923_2055_36-61	NA	Q8IVV2	2.40.180.10	1962	1987	26
Q8IVV2_1923_2055_63-75	NA	Q8IVV2	2.40.180.10	1989	2001	13
Q8IVV2_1923_2055_77-94	NA	Q8IVV2	2.40.180.10	2003	2020	18
Q8IVV2_1923_2055_96-110	27	Q8IVV2	2.40.180.10	2022	2036	15
Q8IVV2_1923_2055_112-125	7	Q8IVV2	2.40.180.10	2038	2051	14
Q8IVV2_534_665_0-10	14	Q8IVV2	2.40.180.10	534	544	11
Q8IVV2_534_665_12-30	147	Q8IVV2	2.40.180.10	546	564	19
Q8IVV2_534_665_32-44	NA	Q8IVV2	2.40.180.10	566	578	13
Q8IVV2_534_665_46-59	NA	Q8IVV2	2.40.180.10	580	593	14
Q8IVV2_534_665_61-95	NA	Q8IVV2	2.40.180.10	595	629	35
Q8IVV2_534_665_97-110	7	Q8IVV2	2.40.180.10	631	644	14
Q8IVV2_666_795_0-9	8	Q8IVV2	2.40.180.10	667	676	10
Q8IVV2_666_795_11-29	NA	Q8IVV2	2.40.180.10	678	696	19
Q8IVV2_666_795_31-42	11	Q8IVV2	2.40.180.10	698	709	12
Q8IVV2_666_795_44-57	NA	Q8IVV2	2.40.180.10	711	724	14
Q8IVV2_666_795_59-74	NA	Q8IVV2	2.40.180.10	726	741	16
Q8IVV2_666_795_76-95	NA	Q8IVV2	2.40.180.10	743	762	20
Q8IVV2_666_795_97-108	11	Q8IVV2	2.40.180.10	764	775	12
Q8IVV2_799_925_0-28	NA	Q8IVV2	2.40.180.10	799	827	28
Q8IVV2_799_925_30-44	27	Q8IVV2	2.40.180.10	829	843	15
Q8IVV2_799_925_46-55	8	Q8IVV2	2.40.180.10	845	854	10
Q8IVV2_799_925_57-93	NA	Q8IVV2	2.40.180.10	856	892	37
Q8IVV2_799_925_95-107	5	Q8IVV2	2.40.180.10	894	906	13
Q8IVV2_799_925_109-120	11	Q8IVV2	2.40.180.10	908	919	12
Q8IVV2_954_1079_0-19	NA	Q8IVV2	2.40.180.10	962	981	19
Q8IVV2_954_1079_21-36	NA	Q8IVV2	2.40.180.10	983	998	16
Q8IVV2_954_1079_38-47	8	Q8IVV2	2.40.180.10	1000	1009	10
Q8IVV2_954_1079_49-66	NA	Q8IVV2	2.40.180.10	1011	1028	18
Q8IVV2_954_1079_68-82	27	Q8IVV2	2.40.180.10	1030	1044	15
Q8IVV2_954_1079_84-97	7	Q8IVV2	2.40.180.10	1046	1059	14
Q8IVV2_954_1079_99-113	27	Q8IVV2	2.40.180.10	1061	1075	15
O14640_1_84_0-9	8	O14640	2.40.240.130	2	11	10
O14640_1_84_11-21	14	O14640	2.40.240.130	13	23	11
O14640_1_84_23-38	NA	O14640	2.40.240.130	25	40	16
O14640_1_84_40-53	7	O14640	2.40.240.130	42	55	14
O14640_1_84_55-69	NA	O14640	2.40.240.130	57	71	15
O14640_1_84_71-78	15	O14640	2.40.240.130	73	80	8
O14641_12_93_0-8	39	O14641	2.40.240.130	13	21	9
O14641_12_93_10-20	14	O14641	2.40.240.130	23	33	11
O14641_12_93_22-50	NA	O14641	2.40.240.130	35	63	29
O14641_12_93_52-66	NA	O14641	2.40.240.130	65	79	15
O15169_779_862_0-19	NA	O15169	2.40.240.130	781	800	19
O15169_779_862_21-47	NA	O15169	2.40.240.130	802	828	27
O15169_779_862_49-67	NA	O15169	2.40.240.130	830	848	19
O15169_779_862_69-77	39	O15169	2.40.240.130	850	858	9
P54792_1_84_0-9	8	P54792	2.40.240.130	2	11	10
P54792_1_84_11-21	14	P54792	2.40.240.130	13	23	11
P54792_1_84_23-38	NA	P54792	2.40.240.130	25	40	16
P54792_1_84_40-53	7	P54792	2.40.240.130	42	55	14
P54792_1_84_55-69	NA	P54792	2.40.240.130	57	71	15
P54792_1_84_71-78	15	P54792	2.40.240.130	73	80	8
Q155Q3_593_683_0-8	39	Q155Q3	2.40.240.130	600	608	9
Q155Q3_593_683_10-20	14	Q155Q3	2.40.240.130	610	620	11
Q155Q3_593_683_22-50	NA	Q155Q3	2.40.240.130	622	650	29
Q155Q3_593_683_52-66	NA	Q155Q3	2.40.240.130	652	666	15
Q92997_1_81_0-9	8	Q92997	2.40.240.130	2	11	10
Q92997_1_81_11-21	14	Q92997	2.40.240.130	13	23	11
Q92997_1_81_23-48	NA	Q92997	2.40.240.130	25	50	26
Q92997_1_81_50-66	NA	Q92997	2.40.240.130	52	68	17
Q9Y2T1_760_843_0-18	NA	Q9Y2T1	2.40.240.130	763	781	18
Q9Y2T1_760_843_20-46	NA	Q9Y2T1	2.40.240.130	783	809	27
Q9Y2T1_760_843_48-66	NA	Q9Y2T1	2.40.240.130	811	829	19
Q9Y2T1_760_843_68-76	39	Q9Y2T1	2.40.240.130	831	839	9
Q8NDT2_709_887_0-18	NA	Q8NDT2	2.40.290.10	711	729	18
Q8NDT2_709_887_20-30	14	Q8NDT2	2.40.290.10	731	741	11
Q8NDT2_709_887_32-46	1	Q8NDT2	2.40.290.10	743	757	15
Q8NDT2_709_887_48-63	NA	Q8NDT2	2.40.290.10	759	774	16
Q8NDT2_709_887_65-74	18	Q8NDT2	2.40.290.10	776	785	10
Q8NDT2_709_887_76-92	NA	Q8NDT2	2.40.290.10	787	803	17
Q8NDT2_709_887_94-134	NA	Q8NDT2	2.40.290.10	805	845	41
Q8NDT2_709_887_136-160	NA	Q8NDT2	2.40.290.10	847	871	25
Q8TC57_257_413_0-19	NA	Q8TC57	2.40.290.10	257	276	20
Q8TC57_257_413_21-41	NA	Q8TC57	2.40.290.10	278	298	21
Q8TC57_257_413_43-60	NA	Q8TC57	2.40.290.10	300	317	18
Q8TC57_257_413_62-83	NA	Q8TC57	2.40.290.10	319	340	22
Q8TC57_257_413_85-100	13	Q8TC57	2.40.290.10	342	357	16
Q8TC57_257_413_102-117	40	Q8TC57	2.40.290.10	359	374	16
Q8TC57_257_413_119-134	40	Q8TC57	2.40.290.10	376	391	16
Q8TC57_257_413_136-152	NA	Q8TC57	2.40.290.10	393	409	17
Q96T37_777_954_0-11	14	Q96T37	2.40.290.10	784	795	11
Q96T37_777_954_13-22	8	Q96T37	2.40.290.10	797	806	10
Q96T37_777_954_24-40	NA	Q96T37	2.40.290.10	808	824	17
Q96T37_777_954_42-56	NA	Q96T37	2.40.290.10	826	840	15
Q96T37_777_954_58-68	35	Q96T37	2.40.290.10	842	852	11
Q96T37_777_954_70-87	NA	Q96T37	2.40.290.10	854	871	18
Q96T37_777_954_89-111	NA	Q96T37	2.40.290.10	873	895	23
Q96T37_777_954_113-127	NA	Q96T37	2.40.290.10	897	911	15
Q96T37_777_954_129-151	NA	Q96T37	2.40.290.10	913	935	23
Q96T58_3495_3664_0-20	NA	Q96T58	2.40.290.10	3497	3517	20
Q96T58_3495_3664_22-31	8	Q96T58	2.40.290.10	3519	3528	10
Q96T58_3495_3664_33-45	2	Q96T58	2.40.290.10	3530	3542	13
Q96T58_3495_3664_47-61	NA	Q96T58	2.40.290.10	3544	3558	15
Q96T58_3495_3664_63-89	NA	Q96T58	2.40.290.10	3560	3586	27
Q96T58_3495_3664_91-106	13	Q96T58	2.40.290.10	3588	3603	16
Q96T58_3495_3664_108-120	5	Q96T58	2.40.290.10	3605	3617	13
Q96T58_3495_3664_122-148	NA	Q96T58	2.40.290.10	3619	3645	27
O00178_392_484_0-13	7	O00178	2.40.30.10	392	405	14
O00178_392_484_15-27	5	O00178	2.40.30.10	407	419	13
O00178_392_484_29-41	5	O00178	2.40.30.10	421	433	13
O00178_392_484_43-58	NA	O00178	2.40.30.10	435	450	16
O00178_392_484_60-76	132	O00178	2.40.30.10	452	468	17
O00178_486_574_0-16	NA	O00178	2.40.30.10	486	502	16
O00178_486_574_18-30	NA	O00178	2.40.30.10	504	516	13
O00178_486_574_32-45	NA	O00178	2.40.30.10	518	531	14
O00178_486_574_47-64	NA	O00178	2.40.30.10	533	550	18
O00178_486_574_66-76	14	O00178	2.40.30.10	552	562	11
O60841_1084_1220_0-16	NA	O60841	2.40.30.10	1084	1100	16
O60841_1084_1220_18-46	NA	O60841	2.40.30.10	1102	1130	29
O60841_1084_1220_48-60	5	O60841	2.40.30.10	1132	1144	13
O60841_1084_1220_62-86	NA	O60841	2.40.30.10	1146	1170	25
O60841_1084_1220_88-113	NA	O60841	2.40.30.10	1172	1197	26
O60841_854_974_0-13	7	O60841	2.40.30.10	854	867	14
O60841_854_974_15-27	5	O60841	2.40.30.10	869	881	13
O60841_854_974_29-40	11	O60841	2.40.30.10	883	894	12
O60841_854_974_42-55	7	O60841	2.40.30.10	896	909	14
O60841_854_974_57-100	NA	O60841	2.40.30.10	911	954	44
O60841_854_974_102-116	1	O60841	2.40.30.10	956	970	15
O75648_300_387_0-21	NA	O75648	2.40.30.10	300	321	21
O75648_300_387_23-36	7	O75648	2.40.30.10	323	336	14
O75648_300_387_38-47	8	O75648	2.40.30.10	338	347	10
O75648_300_387_49-60	11	O75648	2.40.30.10	349	360	12
O75648_300_387_62-74	NA	O75648	2.40.30.10	362	374	13
P00387_30_145_0-22	NA	P00387	2.40.30.10	31	53	22
P00387_30_145_24-36	5	P00387	2.40.30.10	55	67	13
P00387_30_145_38-55	NA	P00387	2.40.30.10	69	86	18
P00387_30_145_57-69	5	P00387	2.40.30.10	88	100	13
P00387_30_145_71-87	145	P00387	2.40.30.10	102	118	17
P00387_30_145_89-104	NA	P00387	2.40.30.10	120	135	16
P04839_289_389_0-14	NA	P04839	2.40.30.10	289	303	14
P04839_289_389_16-29	7	P04839	2.40.30.10	305	318	14
P04839_289_389_31-43	5	P04839	2.40.30.10	320	332	13
P04839_289_389_45-56	11	P04839	2.40.30.10	334	345	12
P04839_289_389_58-71	7	P04839	2.40.30.10	347	360	14
P04839_289_389_73-85	2	P04839	2.40.30.10	362	374	13
P13639_361_500_0-15	NA	P13639	2.40.30.10	361	376	15
P13639_361_500_17-44	NA	P13639	2.40.30.10	378	405	28
P13639_361_500_46-76	NA	P13639	2.40.30.10	407	437	31
P13639_361_500_78-95	NA	P13639	2.40.30.10	439	456	18
P13639_361_500_97-115	NA	P13639	2.40.30.10	458	476	19
P13639_361_500_117-130	NA	P13639	2.40.30.10	478	491	14
P15170_297_385_0-14	NA	P15170	2.40.30.10	297	311	14
P15170_297_385_16-40	NA	P15170	2.40.30.10	313	337	25
P15170_297_385_42-54	5	P15170	2.40.30.10	339	351	13
P15170_297_385_56-72	132	P15170	2.40.30.10	353	369	17
P15170_388_496_0-15	NA	P15170	2.40.30.10	388	403	15
P15170_388_496_17-30	NA	P15170	2.40.30.10	405	418	14
P15170_388_496_32-49	NA	P15170	2.40.30.10	420	437	18
P15170_388_496_51-82	NA	P15170	2.40.30.10	439	470	32
P15170_388_496_84-94	14	P15170	2.40.30.10	472	482	11
P41091_249_364_0-20	NA	P41091	2.40.30.10	249	269	20
P41091_249_364_22-37	40	P41091	2.40.30.10	271	286	16
P41091_249_364_39-56	NA	P41091	2.40.30.10	288	305	18
P41091_249_364_58-77	NA	P41091	2.40.30.10	307	326	20
P41091_249_364_79-99	NA	P41091	2.40.30.10	328	348	21
P41091_365_464_0-22	NA	P41091	2.40.30.10	365	387	22
P41091_365_464_24-45	NA	P41091	2.40.30.10	389	410	22
P41091_365_464_47-55	39	P41091	2.40.30.10	412	420	9
P41091_365_464_57-68	11	P41091	2.40.30.10	422	433	12
P41091_365_464_70-83	7	P41091	2.40.30.10	435	448	14
P41091_365_464_85-95	14	P41091	2.40.30.10	450	460	11
P46199_621_713_0-15	NA	P46199	2.40.30.10	621	636	16
P46199_621_713_17-44	NA	P46199	2.40.30.10	638	665	28
P46199_621_713_46-60	NA	P46199	2.40.30.10	667	681	15
P46199_621_713_62-79	NA	P46199	2.40.30.10	683	700	18
P49411_253_347_0-15	NA	P49411	2.40.30.10	253	268	15
P49411_253_347_17-43	NA	P49411	2.40.30.10	270	296	27
P49411_253_347_45-58	NA	P49411	2.40.30.10	298	311	14
P49411_253_347_60-76	132	P49411	2.40.30.10	313	329	17
P49411_253_347_78-90	NA	P49411	2.40.30.10	331	343	13
P49411_350_452_0-13	7	P49411	2.40.30.10	350	363	14
P49411_350_452_15-31	NA	P49411	2.40.30.10	365	381	17
P49411_350_452_33-45	5	P49411	2.40.30.10	383	395	13
P49411_350_452_47-65	NA	P49411	2.40.30.10	397	415	19
P49411_350_452_67-77	14	P49411	2.40.30.10	417	427	11
P49411_350_452_79-96	NA	P49411	2.40.30.10	429	446	18
P57772_221_310_0-13	7	P57772	2.40.30.10	221	234	14
P57772_221_310_15-40	NA	P57772	2.40.30.10	236	261	26
P57772_221_310_42-54	5	P57772	2.40.30.10	263	275	13
P57772_221_310_56-72	132	P57772	2.40.30.10	277	293	17
P57772_221_310_74-85	NA	P57772	2.40.30.10	295	306	12
P68104_241_328_0-15	NA	P68104	2.40.30.10	241	256	15
P68104_241_328_17-42	NA	P68104	2.40.30.10	258	283	26
P68104_241_328_44-56	5	P68104	2.40.30.10	285	297	13
P68104_241_328_58-74	132	P68104	2.40.30.10	299	315	17
P68104_335_442_0-15	NA	P68104	2.40.30.10	335	350	15
P68104_335_442_17-30	NA	P68104	2.40.30.10	352	365	14
P68104_335_442_32-49	NA	P68104	2.40.30.10	367	384	18
P68104_335_442_51-82	NA	P68104	2.40.30.10	386	417	32
P68104_335_442_84-94	14	P68104	2.40.30.10	419	429	11
Q05639_241_328_0-15	NA	Q05639	2.40.30.10	241	256	15
Q05639_241_328_17-42	NA	Q05639	2.40.30.10	258	283	26
Q05639_241_328_44-56	5	Q05639	2.40.30.10	285	297	13
Q05639_241_328_58-74	132	Q05639	2.40.30.10	299	315	17
Q05639_335_442_0-15	NA	Q05639	2.40.30.10	335	350	15
Q05639_335_442_17-30	NA	Q05639	2.40.30.10	352	365	14
Q05639_335_442_32-49	NA	Q05639	2.40.30.10	367	384	18
Q05639_335_442_51-82	NA	Q05639	2.40.30.10	386	417	32
Q05639_335_442_84-94	14	Q05639	2.40.30.10	419	429	11
Q15029_441_583_0-18	NA	Q15029	2.40.30.10	441	459	18
Q15029_441_583_20-44	NA	Q15029	2.40.30.10	461	485	25
Q15029_441_583_46-76	NA	Q15029	2.40.30.10	487	517	31
Q15029_441_583_78-95	NA	Q15029	2.40.30.10	519	536	18
Q15029_441_583_97-115	NA	Q15029	2.40.30.10	538	556	19
Q15029_441_583_117-138	NA	Q15029	2.40.30.10	558	579	22
Q2VIR3_249_364_0-20	NA	Q2VIR3	2.40.30.10	249	269	20
Q2VIR3_249_364_22-37	40	Q2VIR3	2.40.30.10	271	286	16
Q2VIR3_249_364_39-56	NA	Q2VIR3	2.40.30.10	288	305	18
Q2VIR3_249_364_58-77	NA	Q2VIR3	2.40.30.10	307	326	20
Q2VIR3_249_364_79-99	NA	Q2VIR3	2.40.30.10	328	348	21
Q2VIR3_249_364_101-111	NA	Q2VIR3	2.40.30.10	350	360	11
Q2VIR3_365_464_0-22	NA	Q2VIR3	2.40.30.10	365	387	22
Q2VIR3_365_464_24-45	NA	Q2VIR3	2.40.30.10	389	410	22
Q2VIR3_365_464_47-55	39	Q2VIR3	2.40.30.10	412	420	9
Q2VIR3_365_464_57-68	11	Q2VIR3	2.40.30.10	422	433	12
Q2VIR3_365_464_70-83	7	Q2VIR3	2.40.30.10	435	448	14
Q2VIR3_365_464_85-95	14	Q2VIR3	2.40.30.10	450	460	11
Q5VTE0_241_328_0-15	NA	Q5VTE0	2.40.30.10	241	256	15
Q5VTE0_241_328_17-42	NA	Q5VTE0	2.40.30.10	258	283	26
Q5VTE0_241_328_44-56	5	Q5VTE0	2.40.30.10	285	297	13
Q5VTE0_241_328_58-74	132	Q5VTE0	2.40.30.10	299	315	17
Q5VTE0_335_442_0-15	NA	Q5VTE0	2.40.30.10	335	350	15
Q5VTE0_335_442_17-30	NA	Q5VTE0	2.40.30.10	352	365	14
Q5VTE0_335_442_32-49	NA	Q5VTE0	2.40.30.10	367	384	18
Q5VTE0_335_442_51-82	NA	Q5VTE0	2.40.30.10	386	417	32
Q5VTE0_335_442_84-94	14	Q5VTE0	2.40.30.10	419	429	11
Q6BCY4_6_120_0-22	NA	Q6BCY4	2.40.30.10	6	28	22
Q6BCY4_6_120_24-36	5	Q6BCY4	2.40.30.10	30	42	13
Q6BCY4_6_120_38-55	NA	Q6BCY4	2.40.30.10	44	61	18
Q6BCY4_6_120_57-69	5	Q6BCY4	2.40.30.10	63	75	13
Q6BCY4_6_120_71-87	145	Q6BCY4	2.40.30.10	77	93	17
Q6BCY4_6_120_89-104	NA	Q6BCY4	2.40.30.10	95	110	16
Q6IPT4_67_171_0-17	NA	Q6IPT4	2.40.30.10	71	88	17
Q6IPT4_67_171_19-31	5	Q6IPT4	2.40.30.10	90	102	13
Q6IPT4_67_171_33-49	NA	Q6IPT4	2.40.30.10	104	120	17
Q6IPT4_67_171_51-63	5	Q6IPT4	2.40.30.10	122	134	13
Q6IPT4_67_171_65-76	11	Q6IPT4	2.40.30.10	136	147	12
Q7L1T6_272_376_0-14	NA	Q7L1T6	2.40.30.10	272	286	14
Q7L1T6_272_376_16-28	5	Q7L1T6	2.40.30.10	288	300	13
Q7L1T6_272_376_30-46	NA	Q7L1T6	2.40.30.10	302	318	17
Q7L1T6_272_376_48-64	NA	Q7L1T6	2.40.30.10	320	336	17
Q7L1T6_272_376_66-84	NA	Q7L1T6	2.40.30.10	338	356	19
Q8IYD1_426_514_0-14	NA	Q8IYD1	2.40.30.10	426	440	14
Q8IYD1_426_514_16-40	NA	Q8IYD1	2.40.30.10	442	466	25
Q8IYD1_426_514_42-54	5	Q8IYD1	2.40.30.10	468	480	13
Q8IYD1_426_514_56-72	132	Q8IYD1	2.40.30.10	482	498	17
Q8IYD1_517_625_0-15	NA	Q8IYD1	2.40.30.10	517	532	15
Q8IYD1_517_625_17-30	NA	Q8IYD1	2.40.30.10	534	547	14
Q8IYD1_517_625_32-49	NA	Q8IYD1	2.40.30.10	549	566	18
Q8IYD1_517_625_51-82	NA	Q8IYD1	2.40.30.10	568	599	32
Q8IYD1_517_625_84-94	14	Q8IYD1	2.40.30.10	601	611	11
Q8N442_249_347_0-15	NA	Q8N442	2.40.30.10	249	264	15
Q8N442_249_347_17-42	NA	Q8N442	2.40.30.10	266	291	26
Q8N442_249_347_44-57	7	Q8N442	2.40.30.10	293	306	14
Q8N442_249_347_59-77	NA	Q8N442	2.40.30.10	308	326	19
Q8N442_249_347_79-94	NA	Q8N442	2.40.30.10	328	343	16
Q96HP4_63_155_0-11	11	Q96HP4	2.40.30.10	63	74	12
Q96HP4_63_155_13-27	27	Q96HP4	2.40.30.10	76	90	15
Q96HP4_63_155_29-41	5	Q96HP4	2.40.30.10	92	104	13
Q96HP4_63_155_43-56	NA	Q96HP4	2.40.30.10	106	119	14
Q96HP4_63_155_58-70	5	Q96HP4	2.40.30.10	121	133	13
Q96PH1_444_530_0-9	8	Q96PH1	2.40.30.10	445	454	10
Q96PH1_444_530_11-24	7	Q96PH1	2.40.30.10	456	469	14
Q96PH1_444_530_26-39	7	Q96PH1	2.40.30.10	471	484	14
Q96PH1_444_530_41-53	5	Q96PH1	2.40.30.10	486	498	13
Q96PH1_444_530_55-75	NA	Q96PH1	2.40.30.10	500	520	21
Q96RP9_333_449_0-24	NA	Q96RP9	2.40.30.10	339	363	24
Q96RP9_333_449_26-51	NA	Q96RP9	2.40.30.10	365	390	26
Q96RP9_333_449_53-65	5	Q96RP9	2.40.30.10	392	404	13
Q96RP9_333_449_67-106	NA	Q96RP9	2.40.30.10	406	445	40
Q9BX10_406_498_0-13	7	Q9BX10	2.40.30.10	406	419	14
Q9BX10_406_498_15-27	5	Q9BX10	2.40.30.10	421	433	13
Q9BX10_406_498_29-41	5	Q9BX10	2.40.30.10	435	447	13
Q9BX10_406_498_43-58	NA	Q9BX10	2.40.30.10	449	464	16
Q9BX10_406_498_60-76	132	Q9BX10	2.40.30.10	466	482	17
Q9BX10_500_580_0-15	NA	Q9BX10	2.40.30.10	500	515	15
Q9BX10_500_580_17-45	NA	Q9BX10	2.40.30.10	517	545	29
Q9BX10_500_580_47-63	NA	Q9BX10	2.40.30.10	547	563	17
Q9BX10_500_580_65-76	NA	Q9BX10	2.40.30.10	565	576	12
Q9HBY0_284_386_0-17	NA	Q9HBY0	2.40.30.10	284	301	17
Q9HBY0_284_386_19-32	7	Q9HBY0	2.40.30.10	303	316	14
Q9HBY0_284_386_34-46	5	Q9HBY0	2.40.30.10	318	330	13
Q9HBY0_284_386_48-60	5	Q9HBY0	2.40.30.10	332	344	13
Q9HBY0_284_386_62-74	5	Q9HBY0	2.40.30.10	346	358	13
Q9HBY0_284_386_76-88	NA	Q9HBY0	2.40.30.10	360	372	13
Q9NRD8_1260_1349_0-20	NA	Q9NRD8	2.40.30.10	1260	1280	20
Q9NRD8_1260_1349_22-35	7	Q9NRD8	2.40.30.10	1282	1295	14
Q9NRD8_1260_1349_37-50	7	Q9NRD8	2.40.30.10	1297	1310	14
Q9NRD8_1260_1349_52-64	5	Q9NRD8	2.40.30.10	1312	1324	13
Q9NRD8_1260_1349_66-78	5	Q9NRD8	2.40.30.10	1326	1338	13
Q9NRD9_1272_1372_0-11	11	Q9NRD9	2.40.30.10	1272	1283	12
Q9NRD9_1272_1372_13-26	7	Q9NRD9	2.40.30.10	1285	1298	14
Q9NRD9_1272_1372_28-41	7	Q9NRD9	2.40.30.10	1300	1313	14
Q9NRD9_1272_1372_43-54	11	Q9NRD9	2.40.30.10	1315	1326	12
Q9NRD9_1272_1372_56-69	7	Q9NRD9	2.40.30.10	1328	1341	14
Q9NRD9_1272_1372_71-83	2	Q9NRD9	2.40.30.10	1343	1355	13
Q9UHQ9_34_149_0-20	NA	Q9UHQ9	2.40.30.10	37	57	20
Q9UHQ9_34_149_22-34	5	Q9UHQ9	2.40.30.10	59	71	13
Q9UHQ9_34_149_36-53	NA	Q9UHQ9	2.40.30.10	73	90	18
Q9UHQ9_34_149_55-67	5	Q9UHQ9	2.40.30.10	92	104	13
Q9UHQ9_34_149_69-85	145	Q9UHQ9	2.40.30.10	106	122	17
Q9UHQ9_34_149_87-102	NA	Q9UHQ9	2.40.30.10	124	139	16
Q9Y450_484_573_0-14	7	Q9Y450	2.40.30.10	484	498	14
Q9Y450_484_573_16-40	NA	Q9Y450	2.40.30.10	500	524	25
Q9Y450_484_573_42-55	NA	Q9Y450	2.40.30.10	526	539	14
Q9Y450_484_573_57-73	132	Q9Y450	2.40.30.10	541	557	17
Q9Y450_577_684_0-14	NA	Q9Y450	2.40.30.10	577	591	15
Q9Y450_577_684_16-29	NA	Q9Y450	2.40.30.10	593	606	14
Q9Y450_577_684_31-48	NA	Q9Y450	2.40.30.10	608	625	18
Q9Y450_577_684_50-79	NA	Q9Y450	2.40.30.10	627	656	30
Q9Y450_577_684_81-93	NA	Q9Y450	2.40.30.10	658	670	13
Q9Y5S8_288_383_0-15	NA	Q9Y5S8	2.40.30.10	288	303	15
Q9Y5S8_288_383_17-30	7	Q9Y5S8	2.40.30.10	305	318	14
Q9Y5S8_288_383_32-44	5	Q9Y5S8	2.40.30.10	320	332	13
Q9Y5S8_288_383_46-58	5	Q9Y5S8	2.40.30.10	334	346	13
Q9Y5S8_288_383_60-84	NA	Q9Y5S8	2.40.30.10	348	372	25
O00330_55_148_0-9	8	O00330	2.40.50.100	56	65	10
O00330_55_148_11-27	NA	O00330	2.40.50.100	67	83	17
O00330_55_148_29-40	11	O00330	2.40.50.100	85	96	12
O00330_55_148_42-64	NA	O00330	2.40.50.100	98	120	23
O00763_892_963_0-8	39	O00763	2.40.50.100	894	902	9
O00763_892_963_10-21	NA	O00763	2.40.50.100	904	915	12
O00763_892_963_23-34	11	O00763	2.40.50.100	917	928	12
O00763_892_963_36-57	NA	O00763	2.40.50.100	930	951	22
P05165_664_728_0-16	NA	P05165	2.40.50.100	664	680	17
P05165_664_728_18-30	5	P05165	2.40.50.100	682	694	13
P05165_664_728_32-41	8	P05165	2.40.50.100	696	705	10
P05165_664_728_43-55	NA	P05165	2.40.50.100	707	719	13
P10515_212_317_0-9	8	P10515	2.40.50.100	218	227	10
P10515_212_317_11-27	NA	P10515	2.40.50.100	229	245	17
P10515_212_317_29-40	11	P10515	2.40.50.100	247	258	12
P10515_212_317_42-61	NA	P10515	2.40.50.100	260	279	20
P10515_87_192_0-9	8	P10515	2.40.50.100	91	100	10
P10515_87_192_11-27	NA	P10515	2.40.50.100	102	118	17
P10515_87_192_29-40	11	P10515	2.40.50.100	120	131	12
P10515_87_192_42-61	NA	P10515	2.40.50.100	133	152	20
P11182_61_152_0-10	14	P11182	2.40.50.100	63	73	11
P11182_61_152_12-28	NA	P11182	2.40.50.100	75	91	17
P11182_61_152_30-41	11	P11182	2.40.50.100	93	104	12
P11182_61_152_43-65	NA	P11182	2.40.50.100	106	128	23
P11498_1102_1178_0-28	NA	P11498	2.40.50.100	1102	1130	28
P11498_1102_1178_30-41	11	P11498	2.40.50.100	1132	1143	12
P11498_1102_1178_43-63	NA	P11498	2.40.50.100	1145	1165	21
P23434_31_169_0-14	NA	P23434	2.40.50.100	49	63	14
P23434_31_169_16-42	NA	P23434	2.40.50.100	65	91	27
P23434_31_169_44-57	NA	P23434	2.40.50.100	93	106	14
P23434_31_169_59-78	NA	P23434	2.40.50.100	108	127	20
P23434_31_169_80-116	NA	P23434	2.40.50.100	129	165	37
P36957_67_168_0-9	8	P36957	2.40.50.100	70	79	10
P36957_67_168_11-26	NA	P36957	2.40.50.100	81	96	16
P36957_67_168_28-39	11	P36957	2.40.50.100	98	109	12
P36957_67_168_41-61	NA	P36957	2.40.50.100	111	131	21
Q13085_749_820_0-22	NA	Q13085	2.40.50.100	750	772	22
Q13085_749_820_24-35	11	Q13085	2.40.50.100	774	785	12
Q13085_749_820_37-58	NA	Q13085	2.40.50.100	787	808	22
Q96RQ3_649_716_0-18	NA	Q96RQ3	2.40.50.100	649	667	19
Q96RQ3_649_716_20-31	11	Q96RQ3	2.40.50.100	669	680	12
Q96RQ3_649_716_33-54	NA	Q96RQ3	2.40.50.100	682	703	22
Q9NX38_31_172_0-7	15	Q9NX38	2.40.50.100	34	41	8
Q9NX38_31_172_9-50	NA	Q9NX38	2.40.50.100	43	84	42
Q9NX38_31_172_52-70	NA	Q9NX38	2.40.50.100	86	104	19
Q9NX38_31_172_72-92	NA	Q9NX38	2.40.50.100	106	126	21
Q9NX38_31_172_94-134	NA	Q9NX38	2.40.50.100	128	168	41
Q9Y3B2_6_56_0-40	NA	Q9Y3B2	2.40.50.100	6	46	40
O00468_31_158_0-15	NA	O00468	2.40.50.120	43	58	16
O00468_31_158_17-41	NA	O00468	2.40.50.120	60	84	25
O00468_31_158_43-57	NA	O00468	2.40.50.120	86	100	15
O00468_31_158_59-80	NA	O00468	2.40.50.120	102	123	22
O00468_31_158_82-101	NA	O00468	2.40.50.120	125	144	20
O00634_436_577_0-22	NA	O00634	2.40.50.120	453	475	22
O00634_436_577_24-46	NA	O00634	2.40.50.120	477	499	23
O00634_436_577_48-58	14	O00634	2.40.50.120	501	511	11
O00634_436_577_60-84	NA	O00634	2.40.50.120	513	537	25
O00634_436_577_86-107	NA	O00634	2.40.50.120	539	560	22
O00634_436_577_109-120	10	O00634	2.40.50.120	562	573	12
O95631_468_602_0-21	NA	O95631	2.40.50.120	485	506	21
O95631_468_602_23-42	NA	O95631	2.40.50.120	508	527	20
O95631_468_602_44-56	5	O95631	2.40.50.120	529	541	13
O95631_468_602_58-79	NA	O95631	2.40.50.120	543	564	22
O95631_468_602_81-99	NA	O95631	2.40.50.120	566	584	19
O95631_468_602_101-112	10	O95631	2.40.50.120	586	597	12
P01024_1514_1662_0-26	NA	P01024	2.40.50.120	1528	1554	26
P01024_1514_1662_28-47	NA	P01024	2.40.50.120	1556	1575	20
P01024_1514_1662_49-61	5	P01024	2.40.50.120	1577	1589	13
P01024_1514_1662_63-86	NA	P01024	2.40.50.120	1591	1614	24
P01024_1514_1662_88-109	NA	P01024	2.40.50.120	1616	1637	22
P01024_1514_1662_111-129	3	P01024	2.40.50.120	1639	1657	19
P01031_1526_1676_0-9	NA	P01031	2.40.50.120	1533	1542	10
P01031_1526_1676_11-37	NA	P01031	2.40.50.120	1544	1570	27
P01031_1526_1676_39-58	NA	P01031	2.40.50.120	1572	1591	20
P01031_1526_1676_60-71	11	P01031	2.40.50.120	1593	1604	12
P01031_1526_1676_73-96	NA	P01031	2.40.50.120	1606	1629	24
P01031_1526_1676_98-121	NA	P01031	2.40.50.120	1631	1654	24
P01031_1526_1676_123-139	6	P01031	2.40.50.120	1656	1672	17
P01033_39_128_0-14	NA	P01033	2.40.50.120	39	53	15
P01033_39_128_16-35	NA	P01033	2.40.50.120	55	74	20
P01033_39_128_37-61	NA	P01033	2.40.50.120	76	100	25
P01033_39_128_63-85	NA	P01033	2.40.50.120	102	124	23
P0C0L4_1588_1744_0-18	NA	P0C0L4	2.40.50.120	1588	1606	18
P0C0L4_1588_1744_20-48	NA	P0C0L4	2.40.50.120	1608	1636	29
P0C0L4_1588_1744_50-70	NA	P0C0L4	2.40.50.120	1638	1658	21
P0C0L4_1588_1744_72-84	5	P0C0L4	2.40.50.120	1660	1672	13
P0C0L4_1588_1744_86-105	NA	P0C0L4	2.40.50.120	1674	1693	20
P0C0L4_1588_1744_107-133	NA	P0C0L4	2.40.50.120	1695	1721	27
P0C0L4_1588_1744_135-150	13	P0C0L4	2.40.50.120	1723	1738	16
P0C0L5_1588_1744_0-18	NA	P0C0L5	2.40.50.120	1588	1606	18
P0C0L5_1588_1744_20-48	NA	P0C0L5	2.40.50.120	1608	1636	29
P0C0L5_1588_1744_50-71	NA	P0C0L5	2.40.50.120	1638	1659	22
P0C0L5_1588_1744_73-84	11	P0C0L5	2.40.50.120	1661	1672	12
P0C0L5_1588_1744_86-105	NA	P0C0L5	2.40.50.120	1674	1693	20
P0C0L5_1588_1744_107-133	NA	P0C0L5	2.40.50.120	1695	1721	27
P0C0L5_1588_1744_135-150	13	P0C0L5	2.40.50.120	1723	1738	16
P16035_41_135_0-20	NA	P16035	2.40.50.120	41	61	20
P16035_41_135_22-39	NA	P16035	2.40.50.120	63	80	18
P16035_41_135_41-53	5	P16035	2.40.50.120	82	94	13
P16035_41_135_55-64	8	P16035	2.40.50.120	96	105	10
P16035_41_135_66-76	14	P16035	2.40.50.120	107	117	11
P16035_41_135_78-90	NA	P16035	2.40.50.120	119	131	13
P35625_24_144_0-29	NA	P35625	2.40.50.120	24	53	29
P35625_24_144_31-50	NA	P35625	2.40.50.120	55	74	20
P35625_24_144_52-63	11	P35625	2.40.50.120	76	87	12
P35625_24_144_65-85	NA	P35625	2.40.50.120	89	109	21
P35625_24_144_87-103	NA	P35625	2.40.50.120	111	127	17
P35625_24_144_105-116	10	P35625	2.40.50.120	129	140	12
Q15113_312_442_0-30	NA	Q15113	2.40.50.120	319	349	30
Q15113_312_442_32-51	NA	Q15113	2.40.50.120	351	370	20
Q15113_312_442_53-86	NA	Q15113	2.40.50.120	372	405	34
Q15113_312_442_88-114	NA	Q15113	2.40.50.120	407	433	27
Q5T4F7_176_296_0-12	NA	Q5T4F7	2.40.50.120	179	191	13
Q5T4F7_176_296_14-33	NA	Q5T4F7	2.40.50.120	193	212	20
Q5T4F7_176_296_35-59	NA	Q5T4F7	2.40.50.120	214	238	25
Q5T4F7_176_296_61-71	14	Q5T4F7	2.40.50.120	240	250	11
Q5T4F7_176_296_73-93	NA	Q5T4F7	2.40.50.120	252	272	21
Q5T4F7_176_296_95-110	NA	Q5T4F7	2.40.50.120	274	289	16
Q6FHJ7_174_298_0-31	NA	Q6FHJ7	2.40.50.120	178	209	31
Q6FHJ7_174_298_33-52	NA	Q6FHJ7	2.40.50.120	211	230	20
Q6FHJ7_174_298_54-83	NA	Q6FHJ7	2.40.50.120	232	261	30
Q6FHJ7_174_298_85-101	NA	Q6FHJ7	2.40.50.120	263	279	17
Q6FHJ7_174_298_103-116	4	Q6FHJ7	2.40.50.120	281	294	14
Q6ZMM2_357_481_0-32	NA	Q6ZMM2	2.40.50.120	359	391	32
Q6ZMM2_357_481_34-52	NA	Q6ZMM2	2.40.50.120	393	411	19
Q6ZMM2_357_481_54-66	5	Q6ZMM2	2.40.50.120	413	425	13
Q6ZMM2_357_481_68-88	NA	Q6ZMM2	2.40.50.120	427	447	21
Q6ZMM2_357_481_90-116	NA	Q6ZMM2	2.40.50.120	449	475	27
Q8N474_181_310_0-31	NA	Q8N474	2.40.50.120	186	217	31
Q8N474_181_310_33-55	NA	Q8N474	2.40.50.120	219	241	23
Q8N474_181_310_57-67	14	Q8N474	2.40.50.120	243	253	11
Q8N474_181_310_69-89	NA	Q8N474	2.40.50.120	255	275	21
Q8N474_181_310_91-117	NA	Q8N474	2.40.50.120	277	303	27
Q8TEU8_440_569_0-20	NA	Q8TEU8	2.40.50.120	453	473	20
Q8TEU8_440_569_22-46	NA	Q8TEU8	2.40.50.120	475	499	25
Q8TEU8_440_569_48-59	11	Q8TEU8	2.40.50.120	501	512	12
Q8TEU8_440_569_61-81	NA	Q8TEU8	2.40.50.120	514	534	21
Q8TEU8_440_569_83-99	NA	Q8TEU8	2.40.50.120	536	552	17
Q8TEU8_440_569_101-112	10	Q8TEU8	2.40.50.120	554	565	12
Q8WTR8_340_474_0-36	NA	Q8WTR8	2.40.50.120	344	380	36
Q8WTR8_340_474_38-57	NA	Q8WTR8	2.40.50.120	382	401	20
Q8WTR8_340_474_59-94	NA	Q8WTR8	2.40.50.120	403	438	36
Q8WTR8_340_474_96-114	NA	Q8WTR8	2.40.50.120	440	458	19
Q8WTR8_340_474_116-126	35	Q8WTR8	2.40.50.120	460	470	11
Q92765_173_295_0-29	NA	Q92765	2.40.50.120	179	208	29
Q92765_173_295_31-50	NA	Q92765	2.40.50.120	210	229	20
Q92765_173_295_52-83	NA	Q92765	2.40.50.120	231	262	32
Q92765_173_295_85-102	NA	Q92765	2.40.50.120	264	281	18
Q92765_173_295_104-112	36	Q92765	2.40.50.120	283	291	9
Q96HF1_168_295_0-10	NA	Q96HF1	2.40.50.120	170	180	11
Q96HF1_168_295_12-34	NA	Q96HF1	2.40.50.120	182	204	23
Q96HF1_168_295_36-60	NA	Q96HF1	2.40.50.120	206	230	25
Q96HF1_168_295_62-72	14	Q96HF1	2.40.50.120	232	242	11
Q96HF1_168_295_74-95	NA	Q96HF1	2.40.50.120	244	265	22
Q96HF1_168_295_97-110	7	Q96HF1	2.40.50.120	267	280	14
Q96NZ8_413_542_0-22	NA	Q96NZ8	2.40.50.120	425	447	22
Q96NZ8_413_542_24-48	NA	Q96NZ8	2.40.50.120	449	473	25
Q96NZ8_413_542_50-61	11	Q96NZ8	2.40.50.120	475	486	12
Q96NZ8_413_542_63-83	NA	Q96NZ8	2.40.50.120	488	508	21
Q96NZ8_413_542_85-113	NA	Q96NZ8	2.40.50.120	510	538	29
Q99727_46_137_0-18	NA	Q99727	2.40.50.120	46	64	19
Q99727_46_137_20-38	NA	Q99727	2.40.50.120	66	84	19
Q99727_46_137_40-52	NA	Q99727	2.40.50.120	86	98	13
Q99727_46_137_54-63	8	Q99727	2.40.50.120	100	109	10
Q99727_46_137_65-87	NA	Q99727	2.40.50.120	111	133	23
Q9HB63_502_628_0-25	NA	Q9HB63	2.40.50.120	512	537	25
Q9HB63_502_628_27-46	NA	Q9HB63	2.40.50.120	539	558	20
Q9HB63_502_628_48-60	5	Q9HB63	2.40.50.120	560	572	13
Q9HB63_502_628_62-83	NA	Q9HB63	2.40.50.120	574	595	22
Q9HB63_502_628_85-111	NA	Q9HB63	2.40.50.120	597	623	27
Q9UKZ9_291_415_0-21	NA	Q9UKZ9	2.40.50.120	306	327	21
Q9UKZ9_291_415_23-46	NA	Q9UKZ9	2.40.50.120	329	352	24
Q9UKZ9_291_415_48-59	11	Q9UKZ9	2.40.50.120	354	365	12
Q9UKZ9_291_415_61-77	NA	Q9UKZ9	2.40.50.120	367	383	17
Q9UKZ9_291_415_79-105	NA	Q9UKZ9	2.40.50.120	385	411	27
Q14690_1321_1395_0-23	NA	Q14690	2.40.50.140	1321	1344	23
Q14690_1321_1395_25-40	NA	Q14690	2.40.50.140	1346	1361	16
Q14690_1321_1395_42-64	NA	Q14690	2.40.50.140	1363	1385	23
Q8IX12_147_204_0-32	NA	Q8IX12	2.40.50.140	147	179	32
Q8IX12_147_204_34-46	5	Q8IX12	2.40.50.140	181	193	13
P14868_21_152_0-15	NA	P14868	2.40.50.140	23	38	16
P14868_21_152_17-29	NA	P14868	2.40.50.140	40	52	13
P14868_21_152_31-49	NA	P14868	2.40.50.140	54	72	19
P14868_21_152_51-73	NA	P14868	2.40.50.140	74	96	23
P14868_21_152_75-101	NA	P14868	2.40.50.140	98	124	27
P14868_21_152_103-125	NA	P14868	2.40.50.140	126	148	23
O75534_95_184_0-17	NA	O75534	2.40.50.140	99	116	18
O75534_95_184_19-34	149	O75534	2.40.50.140	118	133	16
O75534_95_184_36-51	NA	O75534	2.40.50.140	135	150	16
O75534_95_184_53-67	NA	O75534	2.40.50.140	152	166	15
Q7L590_238_417_0-16	NA	Q7L590	2.40.50.140	247	263	17
Q7L590_238_417_18-41	NA	Q7L590	2.40.50.140	265	288	24
Q7L590_238_417_43-62	NA	Q7L590	2.40.50.140	290	309	20
Q7L590_238_417_64-90	NA	Q7L590	2.40.50.140	311	337	27
Q7L590_238_417_92-113	NA	Q7L590	2.40.50.140	339	360	22
Q7L590_238_417_115-147	NA	Q7L590	2.40.50.140	362	394	33
Q7L590_238_417_149-166	NA	Q7L590	2.40.50.140	396	413	18
Q9Y2L1_846_928_0-20	NA	Q9Y2L1	2.40.50.140	846	866	20
Q9Y2L1_846_928_22-42	NA	Q9Y2L1	2.40.50.140	868	888	21
Q9Y2L1_846_928_44-71	NA	Q9Y2L1	2.40.50.140	890	917	28
Q16666_188_300_0-18	NA	Q16666	2.40.50.140	203	221	19
Q16666_188_300_20-33	7	Q16666	2.40.50.140	223	236	14
Q16666_188_300_35-44	8	Q16666	2.40.50.140	238	247	10
Q16666_188_300_46-62	NA	Q16666	2.40.50.140	249	265	17
Q16666_188_300_64-90	NA	Q16666	2.40.50.140	267	293	27
P18858_755_901_0-15	NA	P18858	2.40.50.140	755	770	16
P18858_755_901_17-30	7	P18858	2.40.50.140	772	785	14
P18858_755_901_32-48	NA	P18858	2.40.50.140	787	803	17
P18858_755_901_50-60	35	P18858	2.40.50.140	805	815	11
P18858_755_901_62-107	NA	P18858	2.40.50.140	817	862	46
P18858_755_901_109-123	NA	P18858	2.40.50.140	864	878	15
P18858_755_901_125-141	NA	P18858	2.40.50.140	880	896	17
P05198_2_90_0-25	NA	P05198	2.40.50.140	14	39	25
P05198_2_90_27-41	NA	P05198	2.40.50.140	41	55	15
P05198_2_90_43-63	NA	P05198	2.40.50.140	57	77	21
O14862_249_343_0-7	38	O14862	2.40.50.140	249	256	8
O14862_249_343_9-26	NA	O14862	2.40.50.140	258	275	18
O14862_249_343_28-38	14	O14862	2.40.50.140	277	287	11
O14862_249_343_40-50	14	O14862	2.40.50.140	289	299	11
O14862_249_343_52-71	NA	O14862	2.40.50.140	301	320	20
O14862_249_343_73-87	NA	O14862	2.40.50.140	322	336	15
Q6K0P9_311_403_0-9	18	Q6K0P9	2.40.50.140	311	320	10
Q6K0P9_311_403_11-26	NA	Q6K0P9	2.40.50.140	322	337	16
Q6K0P9_311_403_28-38	14	Q6K0P9	2.40.50.140	339	349	11
Q6K0P9_311_403_40-54	NA	Q6K0P9	2.40.50.140	351	365	15
Q6K0P9_311_403_56-71	NA	Q6K0P9	2.40.50.140	367	382	16
Q6K0P9_311_403_73-85	NA	Q6K0P9	2.40.50.140	384	396	13
Q96E14_17_147_0-29	NA	Q96E14	2.40.50.140	19	48	29
Q96E14_17_147_31-48	NA	Q96E14	2.40.50.140	50	67	18
Q96E14_17_147_50-74	NA	Q96E14	2.40.50.140	69	93	25
Q96E14_17_147_76-91	NA	Q96E14	2.40.50.140	95	110	16
Q96E14_17_147_93-107	NA	Q96E14	2.40.50.140	112	126	15
Q96E14_17_147_109-124	13	Q96E14	2.40.50.140	128	143	16
Q14690_441_524_0-22	NA	Q14690	2.40.50.140	441	463	22
Q14690_441_524_24-48	NA	Q14690	2.40.50.140	465	489	25
Q14690_441_524_50-71	NA	Q14690	2.40.50.140	491	512	22
Q8N9N8_12_88_0-7	38	Q8N9N8	2.40.50.140	12	19	8
Q8N9N8_12_88_9-21	NA	Q8N9N8	2.40.50.140	21	33	13
Q8N9N8_12_88_23-33	14	Q8N9N8	2.40.50.140	35	45	11
Q8N9N8_12_88_35-46	11	Q8N9N8	2.40.50.140	47	58	12
Q8N9N8_12_88_48-64	NA	Q8N9N8	2.40.50.140	60	76	17
P54577_359_528_0-18	NA	P54577	2.40.50.140	363	381	18
P54577_359_528_20-34	NA	P54577	2.40.50.140	383	397	15
P54577_359_528_36-47	NA	P54577	2.40.50.140	399	410	12
P54577_359_528_49-68	NA	P54577	2.40.50.140	412	431	20
P54577_359_528_70-84	NA	P54577	2.40.50.140	433	447	15
P54577_359_528_86-109	NA	P54577	2.40.50.140	449	472	24
P54577_359_528_111-135	NA	P54577	2.40.50.140	474	498	25
P54577_359_528_137-144	NA	P54577	2.40.50.140	500	507	8
Q14690_534_615_0-28	NA	Q14690	2.40.50.140	534	562	28
Q14690_534_615_30-44	NA	Q14690	2.40.50.140	564	578	15
Q14690_534_615_46-67	NA	Q14690	2.40.50.140	580	601	22
Q8N635_145_281_0-15	NA	Q8N635	2.40.50.140	145	160	15
Q8N635_145_281_17-41	NA	Q8N635	2.40.50.140	162	186	25
Q8N635_145_281_43-56	7	Q8N635	2.40.50.140	188	201	14
Q8N635_145_281_58-68	14	Q8N635	2.40.50.140	203	213	11
Q8N635_145_281_70-78	36	Q8N635	2.40.50.140	215	223	9
Q8N635_145_281_80-95	NA	Q8N635	2.40.50.140	225	240	16
Q8N635_145_281_97-124	NA	Q8N635	2.40.50.140	242	269	28
Q9NUX5_300_634_0-17	NA	Q9NUX5	2.40.50.140	334	351	18
Q9NUX5_300_634_19-51	NA	Q9NUX5	2.40.50.140	353	385	33
Q9NUX5_300_634_53-78	NA	Q9NUX5	2.40.50.140	387	412	26
Q9NUX5_300_634_80-93	NA	Q9NUX5	2.40.50.140	414	427	14
Q9NUX5_300_634_95-108	7	Q9NUX5	2.40.50.140	429	442	14
Q9NUX5_300_634_110-145	NA	Q9NUX5	2.40.50.140	444	479	36
Q9NUX5_300_634_147-184	NA	Q9NUX5	2.40.50.140	481	518	38
Q9NUX5_300_634_186-217	NA	Q9NUX5	2.40.50.140	520	551	32
Q9NUX5_300_634_219-262	NA	Q9NUX5	2.40.50.140	553	596	44
Q9NUX5_300_634_264-282	NA	Q9NUX5	2.40.50.140	598	616	19
Q14690_713_802_0-26	NA	Q14690	2.40.50.140	713	739	26
Q14690_713_802_28-52	NA	Q14690	2.40.50.140	741	765	25
Q14690_713_802_54-75	NA	Q14690	2.40.50.140	767	788	22
O75534_255_346_0-21	NA	O75534	2.40.50.140	255	276	21
O75534_255_346_23-36	NA	O75534	2.40.50.140	278	291	14
O75534_255_346_38-54	NA	O75534	2.40.50.140	293	309	17
O75534_255_346_56-69	NA	O75534	2.40.50.140	311	324	14
O75534_255_346_71-87	NA	O75534	2.40.50.140	326	342	17
Q8WUE5_179_235_0-27	NA	Q8WUE5	2.40.50.140	179	206	27
Q8WUE5_179_235_29-45	NA	Q8WUE5	2.40.50.140	208	224	17
P67809_48_130_0-15	NA	P67809	2.40.50.140	52	67	15
P67809_48_130_17-27	14	P67809	2.40.50.140	69	79	11
P67809_48_130_29-44	NA	P67809	2.40.50.140	81	96	16
P67809_48_130_46-64	NA	P67809	2.40.50.140	98	116	19
Q8IYB7_768_858_0-20	NA	Q8IYB7	2.40.50.140	768	788	20
Q8IYB7_768_858_22-41	NA	Q8IYB7	2.40.50.140	790	809	20
Q8IYB7_768_858_43-57	27	Q8IYB7	2.40.50.140	811	825	15
Q8IYB7_768_858_59-80	NA	Q8IYB7	2.40.50.140	827	848	22
P35244_1_121_0-14	NA	P35244	2.40.50.140	6	20	14
P35244_1_121_16-29	NA	P35244	2.40.50.140	22	35	14
P35244_1_121_31-52	NA	P35244	2.40.50.140	37	58	22
P35244_1_121_54-70	NA	P35244	2.40.50.140	60	76	17
P35244_1_121_72-84	5	P35244	2.40.50.140	78	90	13
P35244_1_121_86-104	3	P35244	2.40.50.140	92	110	19
Q04837_17_148_0-23	NA	Q04837	2.40.50.140	26	49	23
Q04837_17_148_25-44	NA	Q04837	2.40.50.140	51	70	20
Q04837_17_148_46-67	NA	Q04837	2.40.50.140	72	93	22
Q04837_17_148_69-96	NA	Q04837	2.40.50.140	95	122	28
Q04837_17_148_98-111	7	Q04837	2.40.50.140	124	137	14
P62857_1_69_0-15	NA	P62857	2.40.50.140	7	22	15
P62857_1_69_17-29	5	P62857	2.40.50.140	24	36	13
P62857_1_69_31-58	NA	P62857	2.40.50.140	38	65	28
Q9NQT5_111_187_0-23	NA	Q9NQT5	2.40.50.140	111	134	23
Q9NQT5_111_187_25-39	NA	Q9NQT5	2.40.50.140	136	150	15
Q9NQT5_111_187_41-60	NA	Q9NQT5	2.40.50.140	152	171	20
P16989_80_162_0-15	NA	P16989	2.40.50.140	84	99	15
P16989_80_162_17-27	14	P16989	2.40.50.140	101	111	11
P16989_80_162_29-44	NA	P16989	2.40.50.140	113	128	16
P16989_80_162_46-64	NA	P16989	2.40.50.140	130	148	19
Q9Y2T7_83_165_0-15	NA	Q9Y2T7	2.40.50.140	87	102	15
Q9Y2T7_83_165_17-27	14	Q9Y2T7	2.40.50.140	104	114	11
Q9Y2T7_83_165_29-44	NA	Q9Y2T7	2.40.50.140	116	131	16
Q9Y2T7_83_165_46-64	NA	Q9Y2T7	2.40.50.140	133	151	19
Q14562_259_347_0-25	NA	Q14562	2.40.50.140	262	287	25
Q14562_259_347_27-42	NA	Q14562	2.40.50.140	289	304	16
Q14562_259_347_44-64	NA	Q14562	2.40.50.140	306	326	21
Q14562_259_347_66-79	NA	Q14562	2.40.50.140	328	341	14
O14862_140_248_0-23	NA	O14862	2.40.50.140	147	170	23
O14862_140_248_25-37	5	O14862	2.40.50.140	172	184	13
O14862_140_248_39-48	8	O14862	2.40.50.140	186	195	10
O14862_140_248_50-94	NA	O14862	2.40.50.140	197	241	45
P27694_297_422_0-14	NA	P27694	2.40.50.140	297	311	14
P27694_297_422_16-38	NA	P27694	2.40.50.140	313	335	23
P27694_297_422_40-54	27	P27694	2.40.50.140	337	351	15
P27694_297_422_56-66	14	P27694	2.40.50.140	353	363	11
P27694_297_422_68-87	NA	P27694	2.40.50.140	365	384	20
P27694_297_422_89-121	NA	P27694	2.40.50.140	386	418	33
Q8N163_55_112_0-32	NA	Q8N163	2.40.50.140	55	87	32
Q8N163_55_112_34-46	5	Q8N163	2.40.50.140	89	101	13
Q9Y2V2_41_147_0-9	NA	Q9Y2V2	2.40.50.140	43	52	10
Q9Y2V2_41_147_11-28	NA	Q9Y2V2	2.40.50.140	54	71	18
Q9Y2V2_41_147_30-40	14	Q9Y2V2	2.40.50.140	73	83	11
Q9Y2V2_41_147_42-57	NA	Q9Y2V2	2.40.50.140	85	100	16
Q9Y2V2_41_147_59-73	NA	Q9Y2V2	2.40.50.140	102	116	15
Q9Y2V2_41_147_75-99	NA	Q9Y2V2	2.40.50.140	118	142	25
Q8N3J3_493_576_0-14	NA	Q8N3J3	2.40.50.140	493	507	14
Q8N3J3_493_576_16-26	14	Q8N3J3	2.40.50.140	509	519	11
Q8N3J3_493_576_28-41	NA	Q8N3J3	2.40.50.140	521	534	14
Q8N3J3_493_576_43-62	NA	Q8N3J3	2.40.50.140	536	555	20
Q8N3J3_493_576_64-79	NA	Q8N3J3	2.40.50.140	557	572	16
Q86WV5_2_123_0-17	NA	Q86WV5	2.40.50.140	2	19	17
Q86WV5_2_123_19-34	NA	Q86WV5	2.40.50.140	21	36	16
Q86WV5_2_123_36-47	11	Q86WV5	2.40.50.140	38	49	12
Q86WV5_2_123_49-63	NA	Q86WV5	2.40.50.140	51	65	15
Q86WV5_2_123_65-80	NA	Q86WV5	2.40.50.140	67	82	16
Q86WV5_2_123_82-113	NA	Q86WV5	2.40.50.140	84	115	32
Q9Y2Q9_74_178_0-30	NA	Q9Y2Q9	2.40.50.140	77	107	30
Q9Y2Q9_74_178_32-52	NA	Q9Y2Q9	2.40.50.140	109	129	21
Q9Y2Q9_74_178_54-77	NA	Q9Y2Q9	2.40.50.140	131	154	24
Q9Y2Q9_74_178_79-93	NA	Q9Y2Q9	2.40.50.140	156	170	15
P49916_688_832_0-15	NA	P49916	2.40.50.140	688	703	16
P49916_688_832_17-30	7	P49916	2.40.50.140	705	718	14
P49916_688_832_32-48	NA	P49916	2.40.50.140	720	736	17
P49916_688_832_50-64	NA	P49916	2.40.50.140	738	752	15
P49916_688_832_66-83	NA	P49916	2.40.50.140	754	771	18
P49916_688_832_85-101	NA	P49916	2.40.50.140	773	789	17
P49916_688_832_103-140	NA	P49916	2.40.50.140	791	828	38
P56282_76_294_0-33	NA	P56282	2.40.50.140	85	118	33
P56282_76_294_35-69	NA	P56282	2.40.50.140	120	154	35
P56282_76_294_71-90	NA	P56282	2.40.50.140	156	175	20
P56282_76_294_92-106	NA	P56282	2.40.50.140	177	191	15
P56282_76_294_108-122	NA	P56282	2.40.50.140	193	207	15
P56282_76_294_124-147	NA	P56282	2.40.50.140	209	232	24
P56282_76_294_149-197	NA	P56282	2.40.50.140	234	282	49
Q14690_184_258_0-24	NA	Q14690	2.40.50.140	184	208	24
Q14690_184_258_26-43	NA	Q14690	2.40.50.140	210	227	18
Q14690_184_258_45-63	NA	Q14690	2.40.50.140	229	247	19
Q16666_567_671_0-16	NA	Q16666	2.40.50.140	577	593	17
Q16666_567_671_18-30	5	Q16666	2.40.50.140	595	607	13
Q16666_567_671_32-41	8	Q16666	2.40.50.140	609	618	10
Q16666_567_671_43-59	NA	Q16666	2.40.50.140	620	636	17
Q16666_567_671_61-83	NA	Q16666	2.40.50.140	638	660	23
P62266_25_143_0-37	NA	P62266	2.40.50.140	25	62	37
P62266_25_143_39-51	5	P62266	2.40.50.140	64	76	13
P62266_25_143_53-64	11	P62266	2.40.50.140	78	89	12
P62266_25_143_66-83	NA	P62266	2.40.50.140	91	108	18
P62266_25_143_85-113	NA	P62266	2.40.50.140	110	138	29
Q8TCS8_670_754_0-23	NA	Q8TCS8	2.40.50.140	677	700	23
Q8TCS8_670_754_25-41	NA	Q8TCS8	2.40.50.140	702	718	17
Q8TCS8_670_754_43-62	NA	Q8TCS8	2.40.50.140	720	739	20
Q8N5C6_899_993_0-11	11	Q8N5C6	2.40.50.140	899	910	12
Q8N5C6_899_993_13-30	NA	Q8N5C6	2.40.50.140	912	929	18
Q8N5C6_899_993_32-61	NA	Q8N5C6	2.40.50.140	931	960	30
Q8N5C6_899_993_63-82	NA	Q8N5C6	2.40.50.140	962	981	20
Q14690_616_712_0-23	NA	Q14690	2.40.50.140	634	657	23
Q14690_616_712_25-40	NA	Q14690	2.40.50.140	659	674	16
Q14690_616_712_42-63	NA	Q14690	2.40.50.140	676	697	22
Q8IXT1_4_135_0-39	NA	Q8IXT1	2.40.50.140	6	45	39
Q8IXT1_4_135_41-60	NA	Q8IXT1	2.40.50.140	47	66	20
Q8IXT1_4_135_62-94	NA	Q8IXT1	2.40.50.140	68	100	33
Q8IXT1_4_135_96-119	16	Q8IXT1	2.40.50.140	102	125	24
O75534_24_94_0-19	NA	O75534	2.40.50.140	25	44	20
O75534_24_94_21-35	NA	O75534	2.40.50.140	46	60	15
O75534_24_94_37-52	NA	O75534	2.40.50.140	62	77	16
Q4G0Z9_1_294_0-14	4	Q4G0Z9	2.40.50.140	3	17	14
Q4G0Z9_1_294_16-29	4	Q4G0Z9	2.40.50.140	19	32	14
Q4G0Z9_1_294_31-48	NA	Q4G0Z9	2.40.50.140	34	51	18
Q4G0Z9_1_294_50-82	NA	Q4G0Z9	2.40.50.140	53	85	33
Q4G0Z9_1_294_84-113	NA	Q4G0Z9	2.40.50.140	87	116	30
Q4G0Z9_1_294_115-131	NA	Q4G0Z9	2.40.50.140	118	134	17
Q4G0Z9_1_294_133-150	NA	Q4G0Z9	2.40.50.140	136	153	18
Q4G0Z9_1_294_152-183	NA	Q4G0Z9	2.40.50.140	155	186	32
Q4G0Z9_1_294_185-218	NA	Q4G0Z9	2.40.50.140	188	221	34
Q4G0Z9_1_294_220-242	NA	Q4G0Z9	2.40.50.140	223	245	23
Q4G0Z9_1_294_244-258	NA	Q4G0Z9	2.40.50.140	247	261	15
Q4G0Z9_1_294_260-287	NA	Q4G0Z9	2.40.50.140	263	290	28
Q9GZV4_84_150_0-21	NA	Q9GZV4	2.40.50.140	84	105	21
Q9GZV4_84_150_23-43	NA	Q9GZV4	2.40.50.140	107	127	21
Q9GZV4_84_150_45-56	11	Q9GZV4	2.40.50.140	129	140	12
Q16663_48_113_0-11	11	Q16663	2.40.50.40	50	61	12
Q16663_48_113_13-37	NA	Q16663	2.40.50.40	63	87	25
Q16663_48_113_39-58	NA	Q16663	2.40.50.40	89	108	20
Q8TD26_293_354_0-15	NA	Q8TD26	2.40.50.40	293	308	16
Q8TD26_293_354_17-32	40	Q8TD26	2.40.50.40	310	325	16
Q8TD26_293_354_34-57	NA	Q8TD26	2.40.50.40	327	350	24
O14647_259_351_0-25	NA	O14647	2.40.50.40	261	286	25
O14647_259_351_27-36	NA	O14647	2.40.50.40	288	297	10
O14647_259_351_38-53	40	O14647	2.40.50.40	299	314	16
O14647_259_351_55-71	NA	O14647	2.40.50.40	316	332	17
O14647_259_351_73-86	4	O14647	2.40.50.40	334	347	14
Q12873_624_683_0-18	NA	Q12873	2.40.50.40	624	642	18
Q12873_624_683_20-32	5	Q12873	2.40.50.40	644	656	13
Q12873_624_683_34-55	NA	Q12873	2.40.50.40	658	679	22
O15467_21_98_0-9	8	O15467	2.40.50.40	36	45	10
O15467_21_98_11-23	NA	O15467	2.40.50.40	47	59	13
O15467_21_98_25-35	14	O15467	2.40.50.40	61	71	11
O15467_21_98_37-57	NA	O15467	2.40.50.40	73	93	21
Q99549_55_116_0-10	14	Q99549	2.40.50.40	60	70	11
Q99549_55_116_12-23	11	Q99549	2.40.50.40	72	83	12
Q99549_55_116_25-49	NA	Q99549	2.40.50.40	85	109	25
P78423_27_100_0-25	NA	P78423	2.40.50.40	32	57	25
P78423_27_100_27-37	14	P78423	2.40.50.40	59	69	11
P78423_27_100_39-61	NA	P78423	2.40.50.40	71	93	23
O43463_44_106_0-10	14	O43463	2.40.50.40	44	54	11
O43463_44_106_12-23	11	O43463	2.40.50.40	56	67	12
O43463_44_106_25-36	NA	O43463	2.40.50.40	69	80	12
O43463_44_106_38-56	3	O43463	2.40.50.40	82	100	19
P55773_44_120_0-24	NA	P55773	2.40.50.40	53	77	24
P55773_44_120_26-36	14	P55773	2.40.50.40	79	89	11
P55773_44_120_38-63	NA	P55773	2.40.50.40	91	116	26
P10145_28_99_0-27	NA	P10145	2.40.50.40	32	59	27
P10145_28_99_29-40	11	P10145	2.40.50.40	61	72	12
P10145_28_99_42-63	NA	P10145	2.40.50.40	74	95	22
Q99616_23_98_0-12	NA	Q99616	2.40.50.40	31	43	12
Q99616_23_98_14-37	NA	Q99616	2.40.50.40	45	68	24
Q99616_23_98_39-56	NA	Q99616	2.40.50.40	70	87	18
Q13185_106_179_0-18	NA	Q13185	2.40.50.40	114	132	18
Q13185_106_179_20-31	11	Q13185	2.40.50.40	134	145	12
Q13185_106_179_33-57	NA	Q13185	2.40.50.40	147	171	25
P02775_54_128_0-14	NA	P02775	2.40.50.40	61	75	15
P02775_54_128_16-25	8	P02775	2.40.50.40	77	86	10
P02775_54_128_27-38	11	P02775	2.40.50.40	88	99	12
P02775_54_128_40-57	NA	P02775	2.40.50.40	101	118	18
O95715_34_111_0-25	NA	O95715	2.40.50.40	36	61	25
O95715_34_111_27-40	7	O95715	2.40.50.40	63	76	14
O95715_34_111_42-70	NA	O95715	2.40.50.40	78	106	29
O14646_260_355_0-25	NA	O14646	2.40.50.40	272	297	25
O14646_260_355_27-36	NA	O14646	2.40.50.40	299	308	10
O14646_260_355_38-53	40	O14646	2.40.50.40	310	325	16
O14646_260_355_55-79	NA	O14646	2.40.50.40	327	351	25
Q9H5I1_48_108_0-10	14	Q9H5I1	2.40.50.40	48	58	11
Q9H5I1_48_108_12-23	11	Q9H5I1	2.40.50.40	60	71	12
Q9H5I1_48_108_25-53	NA	Q9H5I1	2.40.50.40	73	101	29
P55774_20_89_0-24	NA	P55774	2.40.50.40	29	53	24
P55774_20_89_26-36	14	P55774	2.40.50.40	55	65	11
P55774_20_89_38-56	NA	P55774	2.40.50.40	67	85	19
P13501_23_91_0-12	NA	P13501	2.40.50.40	30	42	12
P13501_23_91_14-25	11	P13501	2.40.50.40	44	55	12
P13501_23_91_27-37	14	P13501	2.40.50.40	57	67	11
P13501_23_91_39-57	NA	P13501	2.40.50.40	69	87	19
P45973_112_189_0-17	NA	P45973	2.40.50.40	115	132	17
P45973_112_189_19-30	11	P45973	2.40.50.40	134	145	12
P45973_112_189_32-40	39	P45973	2.40.50.40	147	155	9
P45973_112_189_42-57	13	P45973	2.40.50.40	157	172	16
P80098_24_99_0-10	14	P80098	2.40.50.40	32	42	11
P80098_24_99_12-25	7	P80098	2.40.50.40	44	57	14
P80098_24_99_27-37	14	P80098	2.40.50.40	59	69	11
P80098_24_99_39-58	NA	P80098	2.40.50.40	71	90	20
O14625_22_94_0-10	NA	O14625	2.40.50.40	30	40	11
O14625_22_94_12-24	5	O14625	2.40.50.40	42	54	13
O14625_22_94_26-38	5	O14625	2.40.50.40	56	68	13
O14625_22_94_40-58	NA	O14625	2.40.50.40	70	88	19
P19875_35_106_0-24	NA	P19875	2.40.50.40	43	67	24
P19875_35_106_26-37	11	P19875	2.40.50.40	69	80	12
P19875_35_106_39-57	NA	P19875	2.40.50.40	82	100	19
Q3L8U1_763_829_0-19	NA	Q3L8U1	2.40.50.40	768	787	19
Q3L8U1_763_829_21-35	27	Q3L8U1	2.40.50.40	789	803	15
Q3L8U1_763_829_37-57	NA	Q3L8U1	2.40.50.40	805	825	21
Q14839_615_674_0-18	NA	Q14839	2.40.50.40	615	633	18
Q14839_615_674_20-32	5	Q14839	2.40.50.40	635	647	13
Q14839_615_674_34-55	NA	Q14839	2.40.50.40	649	670	22
Q9P2D1_872_936_0-20	NA	Q9P2D1	2.40.50.40	876	896	20
Q9P2D1_872_936_22-35	7	Q9P2D1	2.40.50.40	898	911	14
Q9P2D1_872_936_37-56	NA	Q9P2D1	2.40.50.40	913	932	20
Q9HCK8_643_703_0-15	NA	Q9HCK8	2.40.50.40	643	658	16
Q9HCK8_643_703_17-32	40	Q9HCK8	2.40.50.40	660	675	16
Q9HCK8_643_703_34-56	NA	Q9HCK8	2.40.50.40	677	699	23
O00626_25_93_0-11	NA	O00626	2.40.50.40	34	45	12
O00626_25_93_13-24	11	O00626	2.40.50.40	47	58	12
O00626_25_93_26-36	14	O00626	2.40.50.40	60	70	11
O00626_25_93_38-55	NA	O00626	2.40.50.40	72	89	18
Q3L8U1_691_750_0-15	NA	Q3L8U1	2.40.50.40	691	706	16
Q3L8U1_691_750_17-32	40	Q3L8U1	2.40.50.40	708	723	16
Q3L8U1_691_750_34-55	NA	Q3L8U1	2.40.50.40	725	746	22
P13500_24_99_0-12	NA	P13500	2.40.50.40	30	42	12
P13500_24_99_14-27	7	P13500	2.40.50.40	44	57	14
P13500_24_99_29-40	11	P13500	2.40.50.40	59	70	12
P13500_24_99_42-60	NA	P13500	2.40.50.40	72	90	19
P02778_22_98_0-27	NA	P02778	2.40.50.40	28	55	27
P02778_22_98_29-40	11	P02778	2.40.50.40	57	68	12
P02778_22_98_42-65	NA	P02778	2.40.50.40	70	93	24
Q8TD26_366_431_0-17	NA	Q8TD26	2.40.50.40	372	389	17
Q8TD26_366_431_19-33	27	Q8TD26	2.40.50.40	391	405	15
Q8TD26_366_431_35-55	NA	Q8TD26	2.40.50.40	407	427	21
Q99731_22_98_0-25	NA	Q99731	2.40.50.40	28	53	25
Q99731_22_98_27-38	11	Q99731	2.40.50.40	55	66	12
Q99731_22_98_40-65	NA	Q99731	2.40.50.40	68	93	26
P13236_24_91_0-10	14	P13236	2.40.50.40	32	42	11
P13236_24_91_12-36	NA	P13236	2.40.50.40	44	68	25
P13236_24_91_38-55	NA	P13236	2.40.50.40	70	87	18
P02776_32_101_0-25	NA	P02776	2.40.50.40	40	65	25
P02776_32_101_27-38	11	P02776	2.40.50.40	67	78	12
P02776_32_101_40-56	NA	P02776	2.40.50.40	80	96	17
Q9Y4X3_43_99_0-17	NA	Q9Y4X3	2.40.50.40	43	60	17
Q9Y4X3_43_99_19-30	11	Q9Y4X3	2.40.50.40	62	73	12
Q9Y4X3_43_99_32-48	NA	Q9Y4X3	2.40.50.40	75	91	17
Q9Y6F7_2_63_0-12	NA	Q9Y6F7	2.40.50.40	6	18	13
Q9Y6F7_2_63_14-25	11	Q9Y6F7	2.40.50.40	20	31	12
Q9Y6F7_2_63_27-51	NA	Q9Y6F7	2.40.50.40	33	57	25
P22362_23_96_0-10	14	P22362	2.40.50.40	31	41	11
P22362_23_96_12-25	NA	P22362	2.40.50.40	43	56	14
P22362_23_96_27-37	14	P22362	2.40.50.40	58	68	11
P22362_23_96_39-58	NA	P22362	2.40.50.40	70	89	20
Q9P2D1_801_861_0-15	NA	Q9P2D1	2.40.50.40	801	816	16
Q9P2D1_801_861_17-32	40	Q9P2D1	2.40.50.40	818	833	16
Q9P2D1_801_861_34-56	NA	Q9P2D1	2.40.50.40	835	857	23
P80075_24_99_0-14	NA	P80075	2.40.50.40	28	42	14
P80075_24_99_16-29	7	P80075	2.40.50.40	44	57	14
P80075_24_99_31-42	11	P80075	2.40.50.40	59	70	12
P80075_24_99_44-66	NA	P80075	2.40.50.40	72	94	23
Q9Y6F8_2_63_0-11	11	Q9Y6F8	2.40.50.40	7	18	12
Q9Y6F8_2_63_13-24	11	Q9Y6F8	2.40.50.40	20	31	12
Q9Y6F8_2_63_26-50	NA	Q9Y6F8	2.40.50.40	33	57	25
P10147_23_92_0-12	NA	P10147	2.40.50.40	29	41	12
P10147_23_92_14-38	NA	P10147	2.40.50.40	43	67	25
P10147_23_92_40-59	NA	P10147	2.40.50.40	69	88	20
Q8N8U2_2_64_0-11	11	Q8N8U2	2.40.50.40	8	19	12
Q8N8U2_2_64_13-24	11	Q8N8U2	2.40.50.40	21	32	12
Q8N8U2_2_64_26-46	NA	Q8N8U2	2.40.50.40	34	54	21
P48061_20_89_0-22	NA	P48061	2.40.50.40	30	52	22
P48061_20_89_24-35	11	P48061	2.40.50.40	54	65	12
P48061_20_89_37-55	NA	P48061	2.40.50.40	67	85	19
Q9Y258_24_94_0-11	NA	Q9Y258	2.40.50.40	31	42	12
Q9Y258_24_94_13-24	11	Q9Y258	2.40.50.40	44	55	12
Q9Y258_24_94_26-36	14	Q9Y258	2.40.50.40	57	67	11
Q9Y258_24_94_38-55	NA	Q9Y258	2.40.50.40	69	86	18
O95503_4_65_0-13	NA	O95503	2.40.50.40	9	22	14
O95503_4_65_15-26	11	O95503	2.40.50.40	24	35	12
O95503_4_65_28-37	8	O95503	2.40.50.40	37	46	10
O95503_4_65_39-52	4	O95503	2.40.50.40	48	61	14
O15444_23_97_0-26	NA	O15444	2.40.50.40	29	55	26
O15444_23_97_28-40	5	O15444	2.40.50.40	57	69	13
O15444_23_97_42-64	NA	O15444	2.40.50.40	71	93	23
Q92583_24_94_0-12	NA	Q92583	2.40.50.40	29	41	12
Q92583_24_94_14-26	NA	Q92583	2.40.50.40	43	55	13
Q92583_24_94_28-38	14	Q92583	2.40.50.40	57	67	11
Q92583_24_94_40-60	NA	Q92583	2.40.50.40	69	89	21
P51671_24_97_0-11	NA	P51671	2.40.50.40	29	40	11
P51671_24_97_13-26	7	P51671	2.40.50.40	42	55	14
P51671_24_97_28-38	14	P51671	2.40.50.40	57	67	11
P51671_24_97_40-58	NA	P51671	2.40.50.40	69	87	19
Q9HCK8_714_780_0-17	NA	Q9HCK8	2.40.50.40	721	738	17
Q9HCK8_714_780_19-33	27	Q9HCK8	2.40.50.40	740	754	15
Q9HCK8_714_780_35-55	NA	Q9HCK8	2.40.50.40	756	776	21
O00175_27_99_0-25	NA	O00175	2.40.50.40	31	56	25
O00175_27_99_27-38	11	O00175	2.40.50.40	58	69	12
O00175_27_99_40-61	NA	O00175	2.40.50.40	71	92	22
P0C869_151_242_0-11	11	P0C869	2.40.50.90	151	162	12
P0C869_151_242_13-44	NA	P0C869	2.40.50.90	164	195	32
P0C869_151_242_46-58	5	P0C869	2.40.50.90	197	209	13
P0C869_151_242_60-83	NA	P0C869	2.40.50.90	211	234	24
Q6NSW5_157_264_0-8	36	Q6NSW5	2.40.50.90	157	165	9
Q6NSW5_157_264_10-33	NA	Q6NSW5	2.40.50.90	167	190	24
Q6NSW5_157_264_35-48	4	Q6NSW5	2.40.50.90	192	205	14
Q6NSW5_157_264_50-65	NA	Q6NSW5	2.40.50.90	207	222	16
Q6NSW5_157_264_67-86	NA	Q6NSW5	2.40.50.90	224	243	20
Q6NSW5_157_264_88-101	NA	Q6NSW5	2.40.50.90	245	258	14
Q6P1S2_102_227_0-23	NA	Q6P1S2	2.40.50.90	112	135	23
Q6P1S2_102_227_25-37	5	Q6P1S2	2.40.50.90	137	149	13
Q6P1S2_102_227_39-50	11	Q6P1S2	2.40.50.90	151	162	12
Q6P1S2_102_227_52-76	NA	Q6P1S2	2.40.50.90	164	188	25
Q6P1S2_102_227_78-101	16	Q6P1S2	2.40.50.90	190	213	24
Q7KZF4_15_183_0-22	NA	Q7KZF4	2.40.50.90	18	40	22
Q7KZF4_15_183_24-49	NA	Q7KZF4	2.40.50.90	42	67	26
Q7KZF4_15_183_51-86	NA	Q7KZF4	2.40.50.90	69	104	36
Q7KZF4_15_183_88-99	11	Q7KZF4	2.40.50.90	106	117	12
Q7KZF4_15_183_101-122	NA	Q7KZF4	2.40.50.90	119	140	22
Q7KZF4_15_183_124-161	NA	Q7KZF4	2.40.50.90	142	179	38
Q7KZF4_184_339_0-30	NA	Q7KZF4	2.40.50.90	184	214	30
Q7KZF4_184_339_32-52	NA	Q7KZF4	2.40.50.90	216	236	21
Q7KZF4_184_339_54-84	NA	Q7KZF4	2.40.50.90	238	268	31
Q7KZF4_184_339_86-120	NA	Q7KZF4	2.40.50.90	270	304	35
Q7KZF4_184_339_122-151	NA	Q7KZF4	2.40.50.90	306	335	30
Q7KZF4_340_504_0-21	NA	Q7KZF4	2.40.50.90	340	361	21
Q7KZF4_340_504_23-44	NA	Q7KZF4	2.40.50.90	363	384	22
Q7KZF4_340_504_46-70	NA	Q7KZF4	2.40.50.90	386	410	25
Q7KZF4_340_504_72-91	NA	Q7KZF4	2.40.50.90	412	431	20
Q7KZF4_340_504_93-127	NA	Q7KZF4	2.40.50.90	433	467	35
Q7KZF4_340_504_129-160	NA	Q7KZF4	2.40.50.90	469	500	32
Q7KZF4_505_658_0-8	NA	Q7KZF4	2.40.50.90	505	513	9
Q7KZF4_505_658_10-40	NA	Q7KZF4	2.40.50.90	515	545	31
Q7KZF4_505_658_42-63	NA	Q7KZF4	2.40.50.90	547	568	22
Q7KZF4_505_658_65-84	17	Q7KZF4	2.40.50.90	570	589	20
Q7KZF4_505_658_86-108	NA	Q7KZF4	2.40.50.90	591	613	23
Q7KZF4_505_658_110-146	NA	Q7KZF4	2.40.50.90	615	651	37
Q8TCE6_157_264_0-8	36	Q8TCE6	2.40.50.90	157	165	9
Q8TCE6_157_264_10-33	NA	Q8TCE6	2.40.50.90	167	190	24
Q8TCE6_157_264_35-48	4	Q8TCE6	2.40.50.90	192	205	14
Q8TCE6_157_264_50-65	NA	Q8TCE6	2.40.50.90	207	222	16
Q8TCE6_157_264_67-86	NA	Q8TCE6	2.40.50.90	224	243	20
Q8TCE6_157_264_88-101	NA	Q8TCE6	2.40.50.90	245	258	14
A6NKG5_399_530_0-12	5	A6NKG5	2.40.70.10	408	420	13
A6NKG5_399_530_14-45	NA	A6NKG5	2.40.70.10	422	453	32
A6NKG5_399_530_47-57	14	A6NKG5	2.40.70.10	455	465	11
A6NKG5_399_530_59-76	NA	A6NKG5	2.40.70.10	467	484	18
A6NKG5_399_530_78-109	NA	A6NKG5	2.40.70.10	486	517	32
O43301_521_675_0-28	NA	O43301	2.40.70.10	521	549	28
O43301_521_675_30-56	NA	O43301	2.40.70.10	551	577	27
O43301_521_675_58-72	27	O43301	2.40.70.10	579	593	15
O43301_521_675_74-95	NA	O43301	2.40.70.10	595	616	22
O43301_521_675_97-111	27	O43301	2.40.70.10	618	632	15
O43301_521_675_113-129	NA	O43301	2.40.70.10	634	650	17
O43301_521_675_131-142	11	O43301	2.40.70.10	652	663	12
O96009_58_237_0-10	14	O96009	2.40.70.10	78	88	11
O96009_58_237_12-32	NA	O96009	2.40.70.10	90	110	21
O96009_58_237_34-49	NA	O96009	2.40.70.10	112	127	16
O96009_58_237_51-62	11	O96009	2.40.70.10	129	140	12
O96009_58_237_64-82	NA	O96009	2.40.70.10	142	160	19
O96009_58_237_84-98	NA	O96009	2.40.70.10	162	176	15
O96009_58_237_100-116	NA	O96009	2.40.70.10	178	194	17
O96009_58_237_118-132	NA	O96009	2.40.70.10	196	210	15
O96009_58_237_134-146	5	O96009	2.40.70.10	212	224	13
P00797_248_404_0-33	NA	P00797	2.40.70.10	248	281	33
P00797_248_404_35-67	NA	P00797	2.40.70.10	283	315	33
P00797_248_404_69-78	8	P00797	2.40.70.10	317	326	10
P00797_248_404_80-92	5	P00797	2.40.70.10	328	340	13
P00797_248_404_94-108	NA	P00797	2.40.70.10	342	356	15
P00797_248_404_110-125	40	P00797	2.40.70.10	358	373	16
P00797_248_404_127-147	NA	P00797	2.40.70.10	375	395	21
P00797_73_247_0-11	11	P00797	2.40.70.10	85	96	12
P00797_73_247_13-33	NA	P00797	2.40.70.10	98	118	21
P00797_73_247_35-50	NA	P00797	2.40.70.10	120	135	16
P00797_73_247_52-64	5	P00797	2.40.70.10	137	149	13
P00797_73_247_66-83	NA	P00797	2.40.70.10	151	168	18
P00797_73_247_85-98	7	P00797	2.40.70.10	170	183	14
P00797_73_247_100-116	NA	P00797	2.40.70.10	185	201	17
P00797_73_247_118-134	NA	P00797	2.40.70.10	203	219	17
P00797_73_247_136-148	5	P00797	2.40.70.10	221	233	13
P07339_170_411_0-50	NA	P07339	2.40.70.10	171	221	50
P07339_170_411_52-67	NA	P07339	2.40.70.10	223	238	16
P07339_170_411_69-83	NA	P07339	2.40.70.10	240	254	15
P07339_170_411_85-112	NA	P07339	2.40.70.10	256	283	28
P07339_170_411_114-146	NA	P07339	2.40.70.10	285	317	33
P07339_170_411_148-159	NA	P07339	2.40.70.10	319	330	12
P07339_170_411_161-190	NA	P07339	2.40.70.10	332	361	30
P07339_170_411_192-205	7	P07339	2.40.70.10	363	376	14
P07339_170_411_207-229	NA	P07339	2.40.70.10	378	400	23
P14091_237_393_0-33	NA	P14091	2.40.70.10	237	270	33
P14091_237_393_35-67	NA	P14091	2.40.70.10	272	304	33
P14091_237_393_69-78	8	P14091	2.40.70.10	306	315	10
P14091_237_393_80-92	5	P14091	2.40.70.10	317	329	13
P14091_237_393_94-108	NA	P14091	2.40.70.10	331	345	15
P14091_237_393_110-125	40	P14091	2.40.70.10	347	362	16
P14091_237_393_127-147	NA	P14091	2.40.70.10	364	384	21
P14091_55_236_0-9	8	P14091	2.40.70.10	78	87	10
P14091_55_236_11-34	NA	P14091	2.40.70.10	89	112	24
P14091_55_236_36-47	NA	P14091	2.40.70.10	114	125	12
P14091_55_236_49-80	NA	P14091	2.40.70.10	127	158	32
P14091_55_236_82-96	NA	P14091	2.40.70.10	160	174	15
P14091_55_236_98-114	NA	P14091	2.40.70.10	176	192	17
P14091_55_236_116-145	NA	P14091	2.40.70.10	194	223	30
P20142_231_386_0-35	NA	P20142	2.40.70.10	231	266	35
P20142_231_386_37-68	NA	P20142	2.40.70.10	268	299	32
P20142_231_386_70-80	NA	P20142	2.40.70.10	301	311	11
P20142_231_386_82-94	5	P20142	2.40.70.10	313	325	13
P20142_231_386_96-108	NA	P20142	2.40.70.10	327	339	13
P20142_231_386_110-123	7	P20142	2.40.70.10	341	354	14
P20142_231_386_125-146	NA	P20142	2.40.70.10	356	377	22
P20142_60_230_0-15	NA	P20142	2.40.70.10	68	83	15
P20142_60_230_17-39	NA	P20142	2.40.70.10	85	107	23
P20142_60_230_41-52	NA	P20142	2.40.70.10	109	120	12
P20142_60_230_54-66	5	P20142	2.40.70.10	122	134	13
P20142_60_230_68-85	NA	P20142	2.40.70.10	136	153	18
P20142_60_230_87-102	NA	P20142	2.40.70.10	155	170	16
P20142_60_230_104-119	NA	P20142	2.40.70.10	172	187	16
P20142_60_230_121-149	NA	P20142	2.40.70.10	189	217	29
P56817_208_460_0-17	NA	P56817	2.40.70.10	208	225	17
P56817_208_460_19-31	5	P56817	2.40.70.10	227	239	13
P56817_208_460_33-47	NA	P56817	2.40.70.10	241	255	15
P56817_208_460_49-67	NA	P56817	2.40.70.10	257	275	19
P56817_208_460_69-93	NA	P56817	2.40.70.10	277	301	25
P56817_208_460_95-108	4	P56817	2.40.70.10	303	316	14
P56817_208_460_110-123	NA	P56817	2.40.70.10	318	331	14
P56817_208_460_125-144	NA	P56817	2.40.70.10	333	352	20
P56817_208_460_146-166	NA	P56817	2.40.70.10	354	374	21
P56817_208_460_168-200	NA	P56817	2.40.70.10	376	408	33
P56817_208_460_202-248	NA	P56817	2.40.70.10	410	456	47
P56817_75_207_0-32	NA	P56817	2.40.70.10	75	107	32
P56817_75_207_34-46	NA	P56817	2.40.70.10	109	121	13
P56817_75_207_48-56	39	P56817	2.40.70.10	123	131	9
P56817_75_207_58-76	NA	P56817	2.40.70.10	133	151	19
P56817_75_207_78-94	NA	P56817	2.40.70.10	153	169	17
P56817_75_207_96-109	NA	P56817	2.40.70.10	171	184	14
P56817_75_207_111-128	NA	P56817	2.40.70.10	186	203	18
P63121_1_110_0-36	NA	P63121	2.40.70.10	10	46	36
P63121_1_110_38-46	NA	P63121	2.40.70.10	48	56	9
P63121_1_110_48-63	NA	P63121	2.40.70.10	58	73	16
P63121_1_110_65-91	NA	P63121	2.40.70.10	75	101	27
P63124_1_110_0-37	NA	P63124	2.40.70.10	9	46	37
P63124_1_110_39-47	NA	P63124	2.40.70.10	48	56	9
P63124_1_110_49-65	165	P63124	2.40.70.10	58	74	17
P63124_1_110_67-92	NA	P63124	2.40.70.10	76	101	26
P63128_780_889_0-33	NA	P63128	2.40.70.10	789	822	33
P63128_780_889_35-46	NA	P63128	2.40.70.10	824	835	12
P63128_780_889_48-63	NA	P63128	2.40.70.10	837	852	16
P63128_780_889_65-86	NA	P63128	2.40.70.10	854	875	22
Q53RT3_195_315_0-7	15	Q53RT3	2.40.70.10	195	202	8
Q53RT3_195_315_9-36	NA	Q53RT3	2.40.70.10	204	231	28
Q53RT3_195_315_38-51	NA	Q53RT3	2.40.70.10	233	246	14
Q53RT3_195_315_53-70	NA	Q53RT3	2.40.70.10	248	265	18
Q53RT3_195_315_72-82	14	Q53RT3	2.40.70.10	267	277	11
Q53RT3_195_315_84-103	NA	Q53RT3	2.40.70.10	279	298	20
Q5TDH0_213_360_0-30	NA	Q5TDH0	2.40.70.10	213	243	30
Q5TDH0_213_360_32-64	NA	Q5TDH0	2.40.70.10	245	277	33
Q5TDH0_213_360_66-90	NA	Q5TDH0	2.40.70.10	279	303	25
Q5TDH0_213_360_92-133	NA	Q5TDH0	2.40.70.10	305	346	42
Q86TG7_337_472_0-12	5	Q86TG7	2.40.70.10	348	360	13
Q86TG7_337_472_14-45	NA	Q86TG7	2.40.70.10	362	393	32
Q86TG7_337_472_47-56	8	Q86TG7	2.40.70.10	395	404	10
Q86TG7_337_472_58-76	NA	Q86TG7	2.40.70.10	406	424	19
Q86TG7_337_472_78-89	11	Q86TG7	2.40.70.10	426	437	12
Q86TG7_337_472_91-109	NA	Q86TG7	2.40.70.10	439	457	19
Q8WTU0_221_367_0-30	NA	Q8WTU0	2.40.70.10	221	251	30
Q8WTU0_221_367_32-64	NA	Q8WTU0	2.40.70.10	253	285	33
Q8WTU0_221_367_66-90	NA	Q8WTU0	2.40.70.10	287	311	25
Q8WTU0_221_367_92-132	NA	Q8WTU0	2.40.70.10	313	353	41
Q9BQI9_157_277_0-9	8	Q9BQI9	2.40.70.10	159	168	10
Q9BQI9_157_277_11-45	NA	Q9BQI9	2.40.70.10	170	204	35
Q9BQI9_157_277_47-75	NA	Q9BQI9	2.40.70.10	206	234	29
Q9BQI9_157_277_77-97	NA	Q9BQI9	2.40.70.10	236	256	21
Q9NQ35_86_234_0-44	NA	Q9NQ35	2.40.70.10	106	150	44
Q9NQ35_86_234_46-71	NA	Q9NQ35	2.40.70.10	152	177	26
Q9NQ35_86_234_73-83	14	Q9NQ35	2.40.70.10	179	189	11
Q9NQ35_86_234_85-104	NA	Q9NQ35	2.40.70.10	191	210	20
Q9Y5Z0_225_460_0-28	NA	Q9Y5Z0	2.40.70.10	225	253	28
Q9Y5Z0_225_460_30-44	NA	Q9Y5Z0	2.40.70.10	255	269	15
Q9Y5Z0_225_460_46-65	NA	Q9Y5Z0	2.40.70.10	271	290	20
Q9Y5Z0_225_460_67-89	NA	Q9Y5Z0	2.40.70.10	292	314	23
Q9Y5Z0_225_460_91-106	NA	Q9Y5Z0	2.40.70.10	316	331	16
Q9Y5Z0_225_460_108-121	NA	Q9Y5Z0	2.40.70.10	333	346	14
Q9Y5Z0_225_460_123-141	NA	Q9Y5Z0	2.40.70.10	348	366	19
Q9Y5Z0_225_460_143-162	NA	Q9Y5Z0	2.40.70.10	368	387	20
Q9Y5Z0_225_460_164-196	NA	Q9Y5Z0	2.40.70.10	389	421	33
Q9Y5Z0_225_460_198-227	NA	Q9Y5Z0	2.40.70.10	423	452	30
Q9Y5Z0_92_224_0-10	14	Q9Y5Z0	2.40.70.10	92	102	11
Q9Y5Z0_92_224_12-32	NA	Q9Y5Z0	2.40.70.10	104	124	21
Q9Y5Z0_92_224_34-46	NA	Q9Y5Z0	2.40.70.10	126	138	13
Q9Y5Z0_92_224_48-56	39	Q9Y5Z0	2.40.70.10	140	148	9
Q9Y5Z0_92_224_58-76	NA	Q9Y5Z0	2.40.70.10	150	168	19
Q9Y5Z0_92_224_78-95	NA	Q9Y5Z0	2.40.70.10	170	187	18
Q9Y5Z0_92_224_97-113	NA	Q9Y5Z0	2.40.70.10	189	205	17
Q9Y5Z0_92_224_115-128	133	Q9Y5Z0	2.40.70.10	207	220	14
P43251_344_543_0-13	NA	P43251	2.60.110.10	362	375	14
P43251_344_543_15-36	NA	P43251	2.60.110.10	377	398	22
P43251_344_543_38-57	NA	P43251	2.60.110.10	400	419	20
P43251_344_543_59-70	11	P43251	2.60.110.10	421	432	12
P43251_344_543_72-87	NA	P43251	2.60.110.10	434	449	16
P43251_344_543_89-113	NA	P43251	2.60.110.10	451	475	25
P43251_344_543_115-142	NA	P43251	2.60.110.10	477	504	28
P43251_344_543_144-152	39	P43251	2.60.110.10	506	514	9
P43251_344_543_154-163	8	P43251	2.60.110.10	516	525	10
P43251_344_543_165-177	5	P43251	2.60.110.10	527	539	13
Q02817_1788_1875_0-9	8	Q02817	2.60.110.10	1788	1797	10
Q02817_1788_1875_11-25	NA	Q02817	2.60.110.10	1799	1813	15
Q02817_1788_1875_27-45	NA	Q02817	2.60.110.10	1815	1833	19
Q02817_1788_1875_47-71	NA	Q02817	2.60.110.10	1835	1859	25
Q8NCL9_274_461_0-29	NA	Q8NCL9	2.60.110.10	276	305	29
Q8NCL9_274_461_31-45	27	Q8NCL9	2.60.110.10	307	321	15
Q8NCL9_274_461_47-67	NA	Q8NCL9	2.60.110.10	323	343	21
Q8NCL9_274_461_69-97	NA	Q8NCL9	2.60.110.10	345	373	29
Q8NCL9_274_461_99-107	NA	Q8NCL9	2.60.110.10	375	383	9
Q8NCL9_274_461_109-144	NA	Q8NCL9	2.60.110.10	385	420	36
Q8NCL9_274_461_146-165	NA	Q8NCL9	2.60.110.10	422	441	20
Q92542_49_223_0-17	NA	Q92542	2.60.110.10	49	66	17
Q92542_49_223_19-40	NA	Q92542	2.60.110.10	68	89	22
Q92542_49_223_42-65	NA	Q92542	2.60.110.10	91	114	24
Q92542_49_223_67-79	5	Q92542	2.60.110.10	116	128	13
Q92542_49_223_81-102	NA	Q92542	2.60.110.10	130	151	22
Q92542_49_223_104-156	NA	Q92542	2.60.110.10	153	205	53
Q9NS93_1_295_0-26	NA	Q9NS93	2.60.110.10	31	57	26
Q9NS93_1_295_28-52	NA	Q9NS93	2.60.110.10	59	83	25
Q9NS93_1_295_54-73	NA	Q9NS93	2.60.110.10	85	104	20
Q9NS93_1_295_75-85	14	Q9NS93	2.60.110.10	106	116	11
Q9NS93_1_295_87-99	5	Q9NS93	2.60.110.10	118	130	13
Q9NS93_1_295_101-126	NA	Q9NS93	2.60.110.10	132	157	26
Q9NS93_1_295_128-153	NA	Q9NS93	2.60.110.10	159	184	26
Q9NS93_1_295_155-173	NA	Q9NS93	2.60.110.10	186	204	19
Q9NS93_1_295_175-197	NA	Q9NS93	2.60.110.10	206	228	23
Q9NS93_1_295_199-215	NA	Q9NS93	2.60.110.10	230	246	17
Q9NS93_1_295_217-231	27	Q9NS93	2.60.110.10	248	262	15
Q9NS93_1_295_233-260	NA	Q9NS93	2.60.110.10	264	291	28
P02452_1228_1464_0-40	NA	P02452	2.60.120.1000	1228	1268	40
P02452_1228_1464_42-53	11	P02452	2.60.120.1000	1270	1281	12
P02452_1228_1464_55-64	8	P02452	2.60.120.1000	1283	1292	10
P02452_1228_1464_66-88	NA	P02452	2.60.120.1000	1294	1316	23
P02452_1228_1464_90-128	NA	P02452	2.60.120.1000	1318	1356	39
P02452_1228_1464_130-145	40	P02452	2.60.120.1000	1358	1373	16
P02452_1228_1464_147-173	NA	P02452	2.60.120.1000	1375	1401	27
P02452_1228_1464_175-191	NA	P02452	2.60.120.1000	1403	1419	17
P02452_1228_1464_193-221	NA	P02452	2.60.120.1000	1421	1449	29
P02458_1251_1487_0-39	NA	P02458	2.60.120.1000	1253	1292	39
P02458_1251_1487_41-52	11	P02458	2.60.120.1000	1294	1305	12
P02458_1251_1487_54-86	NA	P02458	2.60.120.1000	1307	1339	33
P02458_1251_1487_88-126	NA	P02458	2.60.120.1000	1341	1379	39
P02458_1251_1487_128-143	40	P02458	2.60.120.1000	1381	1396	16
P02458_1251_1487_145-171	NA	P02458	2.60.120.1000	1398	1424	27
P02458_1251_1487_173-189	NA	P02458	2.60.120.1000	1426	1442	17
P02458_1251_1487_191-218	NA	P02458	2.60.120.1000	1444	1471	28
P02461_1230_1466_0-41	NA	P02461	2.60.120.1000	1230	1271	41
P02461_1230_1466_43-54	11	P02461	2.60.120.1000	1273	1284	12
P02461_1230_1466_56-66	14	P02461	2.60.120.1000	1286	1296	11
P02461_1230_1466_68-88	NA	P02461	2.60.120.1000	1298	1318	21
P02461_1230_1466_90-128	NA	P02461	2.60.120.1000	1320	1358	39
P02461_1230_1466_130-145	40	P02461	2.60.120.1000	1360	1375	16
P02461_1230_1466_147-173	NA	P02461	2.60.120.1000	1377	1403	27
P02461_1230_1466_175-191	NA	P02461	2.60.120.1000	1405	1421	17
P02461_1230_1466_193-221	NA	P02461	2.60.120.1000	1423	1451	29
P05997_1266_1499_0-39	NA	P05997	2.60.120.1000	1266	1305	39
P05997_1266_1499_41-52	11	P05997	2.60.120.1000	1307	1318	12
P05997_1266_1499_54-63	8	P05997	2.60.120.1000	1320	1329	10
P05997_1266_1499_65-87	NA	P05997	2.60.120.1000	1331	1353	23
P05997_1266_1499_89-125	NA	P05997	2.60.120.1000	1355	1391	37
P05997_1266_1499_127-142	40	P05997	2.60.120.1000	1393	1408	16
P05997_1266_1499_144-170	NA	P05997	2.60.120.1000	1410	1436	27
P05997_1266_1499_172-183	11	P05997	2.60.120.1000	1438	1449	12
P05997_1266_1499_185-217	NA	P05997	2.60.120.1000	1451	1483	33
P08123_1132_1365_0-40	NA	P08123	2.60.120.1000	1132	1172	40
P08123_1132_1365_42-53	11	P08123	2.60.120.1000	1174	1185	12
P08123_1132_1365_55-88	NA	P08123	2.60.120.1000	1187	1220	34
P08123_1132_1365_90-126	NA	P08123	2.60.120.1000	1222	1258	37
P08123_1132_1365_128-143	40	P08123	2.60.120.1000	1260	1275	16
P08123_1132_1365_145-171	NA	P08123	2.60.120.1000	1277	1303	27
P08123_1132_1365_173-189	NA	P08123	2.60.120.1000	1305	1321	17
P08123_1132_1365_191-218	NA	P08123	2.60.120.1000	1323	1350	28
P12107_1575_1805_0-37	NA	P12107	2.60.120.1000	1577	1614	37
P12107_1575_1805_39-52	NA	P12107	2.60.120.1000	1616	1629	14
P12107_1575_1805_54-87	NA	P12107	2.60.120.1000	1631	1664	34
P12107_1575_1805_89-123	NA	P12107	2.60.120.1000	1666	1700	35
P12107_1575_1805_125-139	27	P12107	2.60.120.1000	1702	1716	15
P12107_1575_1805_141-150	NA	P12107	2.60.120.1000	1718	1727	10
P12107_1575_1805_152-168	NA	P12107	2.60.120.1000	1729	1745	17
P12107_1575_1805_170-183	NA	P12107	2.60.120.1000	1747	1760	14
P12107_1575_1805_185-213	NA	P12107	2.60.120.1000	1762	1790	29
P13942_1540_1735_0-34	NA	P13942	2.60.120.1000	1544	1578	34
P13942_1540_1735_36-50	NA	P13942	2.60.120.1000	1580	1594	15
P13942_1540_1735_52-75	NA	P13942	2.60.120.1000	1596	1619	24
P13942_1540_1735_77-117	NA	P13942	2.60.120.1000	1621	1661	41
P13942_1540_1735_119-132	NA	P13942	2.60.120.1000	1663	1676	14
P13942_1540_1735_134-148	NA	P13942	2.60.120.1000	1678	1692	15
P13942_1540_1735_150-173	NA	P13942	2.60.120.1000	1694	1717	24
P20908_1607_1837_0-37	NA	P20908	2.60.120.1000	1609	1646	37
P20908_1607_1837_39-52	NA	P20908	2.60.120.1000	1648	1661	14
P20908_1607_1837_54-87	NA	P20908	2.60.120.1000	1663	1696	34
P20908_1607_1837_89-123	NA	P20908	2.60.120.1000	1698	1732	35
P20908_1607_1837_125-139	27	P20908	2.60.120.1000	1734	1748	15
P20908_1607_1837_141-150	NA	P20908	2.60.120.1000	1750	1759	10
P20908_1607_1837_152-167	NA	P20908	2.60.120.1000	1761	1776	16
P20908_1607_1837_169-183	NA	P20908	2.60.120.1000	1778	1792	15
P20908_1607_1837_185-213	NA	P20908	2.60.120.1000	1794	1822	29
P25940_1512_1743_0-37	NA	P25940	2.60.120.1000	1514	1551	37
P25940_1512_1743_39-52	NA	P25940	2.60.120.1000	1553	1566	14
P25940_1512_1743_54-64	14	P25940	2.60.120.1000	1568	1578	11
P25940_1512_1743_66-87	NA	P25940	2.60.120.1000	1580	1601	22
P25940_1512_1743_89-123	NA	P25940	2.60.120.1000	1603	1637	35
P25940_1512_1743_125-139	27	P25940	2.60.120.1000	1639	1653	15
P25940_1512_1743_141-150	NA	P25940	2.60.120.1000	1655	1664	10
P25940_1512_1743_152-168	NA	P25940	2.60.120.1000	1666	1682	17
P25940_1512_1743_170-181	11	P25940	2.60.120.1000	1684	1695	12
P25940_1512_1743_183-215	NA	P25940	2.60.120.1000	1697	1729	33
P78357_580_779_0-10	NA	P78357	2.60.120.1000	580	590	11
P78357_580_779_12-26	NA	P78357	2.60.120.1000	592	606	15
P78357_580_779_28-38	14	P78357	2.60.120.1000	608	618	11
P78357_580_779_40-59	NA	P78357	2.60.120.1000	620	639	20
P78357_580_779_61-83	NA	P78357	2.60.120.1000	641	663	23
P78357_580_779_85-105	NA	P78357	2.60.120.1000	665	685	21
P78357_580_779_107-139	NA	P78357	2.60.120.1000	687	719	33
P78357_580_779_141-155	NA	P78357	2.60.120.1000	721	735	15
P78357_580_779_157-183	NA	P78357	2.60.120.1000	737	763	27
Q17RW2_1513_1593_0-41	NA	Q17RW2	2.60.120.1000	1515	1556	41
Q17RW2_1513_1593_43-65	NA	Q17RW2	2.60.120.1000	1558	1580	23
Q17RW2_1594_1714_0-8	39	Q17RW2	2.60.120.1000	1594	1602	9
Q17RW2_1594_1714_10-39	NA	Q17RW2	2.60.120.1000	1604	1633	30
Q17RW2_1594_1714_41-72	NA	Q17RW2	2.60.120.1000	1635	1666	32
Q17RW2_1594_1714_74-89	40	Q17RW2	2.60.120.1000	1668	1683	16
Q17RW2_1594_1714_91-105	NA	Q17RW2	2.60.120.1000	1685	1699	15
Q8IZC6_1659_1738_0-38	NA	Q8IZC6	2.60.120.1000	1663	1701	38
Q8IZC6_1659_1738_40-62	NA	Q8IZC6	2.60.120.1000	1703	1725	23
Q8IZC6_1739_1860_0-8	39	Q8IZC6	2.60.120.1000	1739	1747	9
Q8IZC6_1739_1860_10-37	NA	Q8IZC6	2.60.120.1000	1749	1776	28
Q8IZC6_1739_1860_39-75	NA	Q8IZC6	2.60.120.1000	1778	1814	37
Q8IZC6_1739_1860_77-90	7	Q8IZC6	2.60.120.1000	1816	1829	14
Q8IZC6_1739_1860_92-106	NA	Q8IZC6	2.60.120.1000	1831	1845	15
Q8WYK1_561_784_0-19	NA	Q8WYK1	2.60.120.1000	561	580	19
Q8WYK1_561_784_21-35	NA	Q8WYK1	2.60.120.1000	582	596	15
Q8WYK1_561_784_37-50	NA	Q8WYK1	2.60.120.1000	598	611	14
Q8WYK1_561_784_52-62	14	Q8WYK1	2.60.120.1000	613	623	11
Q8WYK1_561_784_64-84	NA	Q8WYK1	2.60.120.1000	625	645	21
Q8WYK1_561_784_86-102	NA	Q8WYK1	2.60.120.1000	647	663	17
Q8WYK1_561_784_104-124	NA	Q8WYK1	2.60.120.1000	665	685	21
Q8WYK1_561_784_126-163	NA	Q8WYK1	2.60.120.1000	687	724	38
Q8WYK1_561_784_165-175	NA	Q8WYK1	2.60.120.1000	726	736	11
Q8WYK1_561_784_177-207	NA	Q8WYK1	2.60.120.1000	738	768	31
Q96NU0_583_785_0-14	NA	Q96NU0	2.60.120.1000	583	597	14
Q96NU0_583_785_16-30	NA	Q96NU0	2.60.120.1000	599	613	15
Q96NU0_583_785_32-42	14	Q96NU0	2.60.120.1000	615	625	11
Q96NU0_583_785_44-63	NA	Q96NU0	2.60.120.1000	627	646	20
Q96NU0_583_785_65-87	NA	Q96NU0	2.60.120.1000	648	670	23
Q96NU0_583_785_89-109	NA	Q96NU0	2.60.120.1000	672	692	21
Q96NU0_583_785_111-147	NA	Q96NU0	2.60.120.1000	694	730	37
Q96NU0_583_785_149-159	NA	Q96NU0	2.60.120.1000	732	742	11
Q96NU0_583_785_161-187	NA	Q96NU0	2.60.120.1000	744	770	27
Q9BZ76_583_785_0-15	NA	Q9BZ76	2.60.120.1000	583	598	15
Q9BZ76_583_785_17-30	NA	Q9BZ76	2.60.120.1000	600	613	14
Q9BZ76_583_785_32-42	14	Q9BZ76	2.60.120.1000	615	625	11
Q9BZ76_583_785_44-63	NA	Q9BZ76	2.60.120.1000	627	646	20
Q9BZ76_583_785_65-87	NA	Q9BZ76	2.60.120.1000	648	670	23
Q9BZ76_583_785_89-109	NA	Q9BZ76	2.60.120.1000	672	692	21
Q9BZ76_583_785_111-147	NA	Q9BZ76	2.60.120.1000	694	730	37
Q9BZ76_583_785_149-159	NA	Q9BZ76	2.60.120.1000	732	742	11
Q9BZ76_583_785_161-187	NA	Q9BZ76	2.60.120.1000	744	770	27
Q9C0A0_573_785_0-10	NA	Q9C0A0	2.60.120.1000	573	583	11
Q9C0A0_573_785_12-27	NA	Q9C0A0	2.60.120.1000	585	600	16
Q9C0A0_573_785_29-43	NA	Q9C0A0	2.60.120.1000	602	616	15
Q9C0A0_573_785_45-52	15	Q9C0A0	2.60.120.1000	618	625	8
Q9C0A0_573_785_54-74	NA	Q9C0A0	2.60.120.1000	627	647	21
Q9C0A0_573_785_76-93	NA	Q9C0A0	2.60.120.1000	649	666	18
Q9C0A0_573_785_95-119	NA	Q9C0A0	2.60.120.1000	668	692	25
Q9C0A0_573_785_121-154	NA	Q9C0A0	2.60.120.1000	694	727	34
Q9C0A0_573_785_156-165	NA	Q9C0A0	2.60.120.1000	729	738	10
Q9C0A0_573_785_167-197	NA	Q9C0A0	2.60.120.1000	740	770	31
Q9UHC6_590_791_0-14	NA	Q9UHC6	2.60.120.1000	590	604	14
Q9UHC6_590_791_16-29	NA	Q9UHC6	2.60.120.1000	606	619	14
Q9UHC6_590_791_31-42	11	Q9UHC6	2.60.120.1000	621	632	12
Q9UHC6_590_791_44-63	NA	Q9UHC6	2.60.120.1000	634	653	20
Q9UHC6_590_791_65-86	NA	Q9UHC6	2.60.120.1000	655	676	22
Q9UHC6_590_791_88-109	NA	Q9UHC6	2.60.120.1000	678	699	22
Q9UHC6_590_791_111-143	NA	Q9UHC6	2.60.120.1000	701	733	33
Q9UHC6_590_791_145-154	NA	Q9UHC6	2.60.120.1000	735	744	10
Q9UHC6_590_791_156-186	NA	Q9UHC6	2.60.120.1000	746	776	31
Q8IY17_642_758_0-9	8	Q8IY17	2.60.120.10	642	651	10
Q8IY17_642_758_11-40	NA	Q8IY17	2.60.120.10	653	682	30
Q8IY17_642_758_42-60	NA	Q8IY17	2.60.120.10	684	702	19
Q8IY17_642_758_62-71	8	Q8IY17	2.60.120.10	704	713	10
Q8IY17_642_758_73-91	NA	Q8IY17	2.60.120.10	715	733	19
Q8NE79_40_267_0-45	NA	Q8NE79	2.60.120.10	42	87	45
Q8NE79_40_267_47-90	NA	Q8NE79	2.60.120.10	89	132	44
Q8NE79_40_267_92-122	NA	Q8NE79	2.60.120.10	134	164	31
Q8NE79_40_267_124-144	NA	Q8NE79	2.60.120.10	166	186	21
Q8NE79_40_267_146-170	NA	Q8NE79	2.60.120.10	188	212	25
Q8NE79_40_267_172-197	NA	Q8NE79	2.60.120.10	214	239	26
Q8NE79_40_267_199-218	17	Q8NE79	2.60.120.10	241	260	20
Q8TEU7_4_122_0-12	NA	Q8TEU7	2.60.120.10	8	20	13
Q8TEU7_4_122_14-36	NA	Q8TEU7	2.60.120.10	22	44	23
Q8TEU7_4_122_38-59	NA	Q8TEU7	2.60.120.10	46	67	22
Q8TEU7_4_122_61-77	NA	Q8TEU7	2.60.120.10	69	85	17
Q8TEU7_4_122_79-94	NA	Q8TEU7	2.60.120.10	87	102	16
P29973_472_605_0-14	NA	P29973	2.60.120.10	472	486	15
P29973_472_605_16-58	NA	P29973	2.60.120.10	488	530	43
P29973_472_605_60-82	NA	P29973	2.60.120.10	532	554	23
P29973_472_605_84-94	NA	P29973	2.60.120.10	556	566	11
P29973_472_605_96-114	NA	P29973	2.60.120.10	568	586	19
Q8IV77_332_472_0-23	NA	Q8IV77	2.60.120.10	332	355	23
Q8IV77_332_472_25-38	134	Q8IV77	2.60.120.10	357	370	14
Q8IV77_332_472_40-67	NA	Q8IV77	2.60.120.10	372	399	28
Q8IV77_332_472_69-91	NA	Q8IV77	2.60.120.10	401	423	23
Q8IV77_332_472_93-123	NA	Q8IV77	2.60.120.10	425	455	31
P31323_114_257_0-11	11	P31323	2.60.120.10	114	125	12
P31323_114_257_13-45	NA	P31323	2.60.120.10	127	159	33
P31323_114_257_47-62	NA	P31323	2.60.120.10	161	176	16
P31323_114_257_64-93	NA	P31323	2.60.120.10	178	207	30
P31323_114_257_95-123	NA	P31323	2.60.120.10	209	237	29
P31323_114_257_125-139	27	P31323	2.60.120.10	239	253	15
Q9HBU9_25_251_0-46	NA	Q9HBU9	2.60.120.10	26	72	46
Q9HBU9_25_251_48-90	NA	Q9HBU9	2.60.120.10	74	116	43
Q9HBU9_25_251_92-123	NA	Q9HBU9	2.60.120.10	118	149	32
Q9HBU9_25_251_125-144	NA	Q9HBU9	2.60.120.10	151	170	20
Q9HBU9_25_251_146-168	NA	Q9HBU9	2.60.120.10	172	194	23
Q9HBU9_25_251_170-197	NA	Q9HBU9	2.60.120.10	196	223	28
Q9HBU9_25_251_199-221	20	Q9HBU9	2.60.120.10	225	247	23
Q8NA66_310_435_0-19	NA	Q8NA66	2.60.120.10	310	329	19
Q8NA66_310_435_21-70	NA	Q8NA66	2.60.120.10	331	380	50
Q8NA66_310_435_72-100	NA	Q8NA66	2.60.120.10	382	410	29
Q8NA66_310_435_102-118	NA	Q8NA66	2.60.120.10	412	428	17
Q6ZV29_586_703_0-12	11	Q6ZV29	2.60.120.10	586	598	12
Q6ZV29_586_703_14-43	NA	Q6ZV29	2.60.120.10	600	629	30
Q6ZV29_586_703_45-74	NA	Q6ZV29	2.60.120.10	631	660	30
Q6ZV29_586_703_76-94	NA	Q6ZV29	2.60.120.10	662	680	19
Q13976_79_219_0-28	NA	Q13976	2.60.120.10	82	110	28
Q13976_79_219_30-43	134	Q13976	2.60.120.10	112	125	14
Q13976_79_219_45-71	NA	Q13976	2.60.120.10	127	153	27
Q13976_79_219_73-100	NA	Q13976	2.60.120.10	155	182	28
Q13976_79_219_102-133	NA	Q13976	2.60.120.10	184	215	32
Q9ULD8_547_707_0-14	NA	Q9ULD8	2.60.120.10	547	561	15
Q9ULD8_547_707_16-42	NA	Q9ULD8	2.60.120.10	563	589	27
Q9ULD8_547_707_44-57	134	Q9ULD8	2.60.120.10	591	604	14
Q9ULD8_547_707_59-85	NA	Q9ULD8	2.60.120.10	606	632	27
Q9ULD8_547_707_87-114	NA	Q9ULD8	2.60.120.10	634	661	28
Q9ULD8_547_707_116-138	NA	Q9ULD8	2.60.120.10	663	685	23
Q9ULD8_547_707_140-155	13	Q9ULD8	2.60.120.10	687	702	16
Q8NA66_135_309_0-13	4	Q8NA66	2.60.120.10	135	148	14
Q8NA66_135_309_15-38	NA	Q8NA66	2.60.120.10	150	173	24
Q8NA66_135_309_40-88	NA	Q8NA66	2.60.120.10	175	223	49
Q8NA66_135_309_90-107	NA	Q8NA66	2.60.120.10	225	242	18
Q8NA66_135_309_109-138	NA	Q8NA66	2.60.120.10	244	273	30
Q8NA66_135_309_140-170	NA	Q8NA66	2.60.120.10	275	305	31
Q9NWT6_1_303_0-24	NA	Q9NWT6	2.60.120.10	26	50	25
Q9NWT6_1_303_26-58	NA	Q9NWT6	2.60.120.10	52	84	33
Q9NWT6_1_303_60-85	NA	Q9NWT6	2.60.120.10	86	111	26
Q9NWT6_1_303_87-109	NA	Q9NWT6	2.60.120.10	113	135	23
Q9NWT6_1_303_111-130	NA	Q9NWT6	2.60.120.10	137	156	20
Q9NWT6_1_303_132-148	NA	Q9NWT6	2.60.120.10	158	174	17
Q9NWT6_1_303_150-174	NA	Q9NWT6	2.60.120.10	176	200	25
Q9NWT6_1_303_176-198	NA	Q9NWT6	2.60.120.10	202	224	23
Q9NWT6_1_303_200-224	NA	Q9NWT6	2.60.120.10	226	250	25
Q9NWT6_1_303_226-248	NA	Q9NWT6	2.60.120.10	252	274	23
Q9NWT6_1_303_250-261	11	Q9NWT6	2.60.120.10	276	287	12
Q9NWT6_1_303_263-273	14	Q9NWT6	2.60.120.10	289	299	11
Q9Y4G8_82_255_0-12	NA	Q9Y4G8	2.60.120.10	106	118	13
Q9Y4G8_82_255_14-36	NA	Q9Y4G8	2.60.120.10	120	142	23
Q9Y4G8_82_255_38-52	NA	Q9Y4G8	2.60.120.10	144	158	15
Q9Y4G8_82_255_54-80	NA	Q9Y4G8	2.60.120.10	160	186	27
Q9Y4G8_82_255_82-109	NA	Q9Y4G8	2.60.120.10	188	215	28
Q9Y4G8_82_255_111-142	NA	Q9Y4G8	2.60.120.10	217	248	32
Q4G0N8_862_1012_0-13	NA	Q4G0N8	2.60.120.10	863	876	14
Q4G0N8_862_1012_15-67	NA	Q4G0N8	2.60.120.10	878	930	53
Q4G0N8_862_1012_69-104	NA	Q4G0N8	2.60.120.10	932	967	36
Q4G0N8_862_1012_106-125	NA	Q4G0N8	2.60.120.10	969	988	20
Q4G0N8_862_1012_127-143	6	Q4G0N8	2.60.120.10	990	1006	17
P46952_1_286_0-8	NA	P46952	2.60.120.10	3	11	9
P46952_1_286_10-39	NA	P46952	2.60.120.10	13	42	30
P46952_1_286_41-66	NA	P46952	2.60.120.10	44	69	26
P46952_1_286_68-93	NA	P46952	2.60.120.10	71	96	26
P46952_1_286_95-119	NA	P46952	2.60.120.10	98	122	25
P46952_1_286_121-155	NA	P46952	2.60.120.10	124	158	35
P46952_1_286_157-190	NA	P46952	2.60.120.10	160	193	34
P46952_1_286_192-215	NA	P46952	2.60.120.10	195	218	24
P46952_1_286_217-239	NA	P46952	2.60.120.10	220	242	23
P46952_1_286_241-262	NA	P46952	2.60.120.10	244	265	22
Q96L42_516_681_0-14	NA	Q96L42	2.60.120.10	516	530	15
Q96L42_516_681_16-42	NA	Q96L42	2.60.120.10	532	558	27
Q96L42_516_681_44-57	134	Q96L42	2.60.120.10	560	573	14
Q96L42_516_681_59-85	NA	Q96L42	2.60.120.10	575	601	27
Q96L42_516_681_87-114	NA	Q96L42	2.60.120.10	603	630	28
Q96L42_516_681_116-138	NA	Q96L42	2.60.120.10	632	654	23
Q96L42_516_681_140-154	1	Q96L42	2.60.120.10	656	670	15
P31323_258_409_0-25	NA	P31323	2.60.120.10	258	283	25
P31323_258_409_27-73	NA	P31323	2.60.120.10	285	331	47
P31323_258_409_75-108	NA	P31323	2.60.120.10	333	366	34
P31323_258_409_110-126	NA	P31323	2.60.120.10	368	384	17
P31323_258_409_128-147	17	P31323	2.60.120.10	386	405	20
P13861_243_395_0-25	NA	P13861	2.60.120.10	243	268	25
P13861_243_395_27-40	134	P13861	2.60.120.10	270	283	14
P13861_243_395_42-74	NA	P13861	2.60.120.10	285	317	33
P13861_243_395_76-109	NA	P13861	2.60.120.10	319	352	34
P13861_243_395_111-138	NA	P13861	2.60.120.10	354	381	28
P31321_104_235_0-38	NA	P31321	2.60.120.10	104	142	38
P31321_104_235_40-55	NA	P31321	2.60.120.10	144	159	16
P31321_104_235_57-83	NA	P31321	2.60.120.10	161	187	27
P31321_104_235_85-112	NA	P31321	2.60.120.10	189	216	28
P31321_104_235_114-127	7	P31321	2.60.120.10	218	231	14
P13861_99_242_0-11	11	P13861	2.60.120.10	99	110	12
P13861_99_242_13-47	NA	P13861	2.60.120.10	112	146	35
P13861_99_242_49-62	134	P13861	2.60.120.10	148	161	14
P13861_99_242_64-92	NA	P13861	2.60.120.10	163	191	29
P13861_99_242_94-123	NA	P13861	2.60.120.10	193	222	30
P13861_99_242_125-139	27	P13861	2.60.120.10	224	238	15
Q5TAH2_872_1003_0-57	NA	Q5TAH2	2.60.120.10	872	929	57
Q5TAH2_872_1003_59-93	NA	Q5TAH2	2.60.120.10	931	965	35
Q5TAH2_872_1003_95-112	NA	Q5TAH2	2.60.120.10	967	984	18
Q8IY17_187_330_0-12	NA	Q8IY17	2.60.120.10	205	217	13
Q8IY17_187_330_14-43	NA	Q8IY17	2.60.120.10	219	248	30
Q8IY17_187_330_45-67	NA	Q8IY17	2.60.120.10	250	272	23
Q8IY17_187_330_69-83	NA	Q8IY17	2.60.120.10	274	288	15
Q8IY17_187_330_85-102	NA	Q8IY17	2.60.120.10	290	307	18
Q8IY17_187_330_104-121	19	Q8IY17	2.60.120.10	309	326	18
Q96SZ5_44_237_0-21	NA	Q96SZ5	2.60.120.10	45	66	21
Q96SZ5_44_237_23-59	NA	Q96SZ5	2.60.120.10	68	104	37
Q96SZ5_44_237_61-78	NA	Q96SZ5	2.60.120.10	106	123	18
Q96SZ5_44_237_80-103	NA	Q96SZ5	2.60.120.10	125	148	24
Q96SZ5_44_237_105-134	NA	Q96SZ5	2.60.120.10	150	179	30
Q96SZ5_44_237_136-155	NA	Q96SZ5	2.60.120.10	181	200	20
Q96SZ5_44_237_157-170	NA	Q96SZ5	2.60.120.10	202	215	14
Q96SZ5_44_237_172-181	8	Q96SZ5	2.60.120.10	217	226	10
P31321_236_381_0-26	NA	P31321	2.60.120.10	236	262	26
P31321_236_381_28-41	134	P31321	2.60.120.10	264	277	14
P31321_236_381_43-72	NA	P31321	2.60.120.10	279	308	30
P31321_236_381_74-104	NA	P31321	2.60.120.10	310	340	31
P31321_236_381_106-131	NA	P31321	2.60.120.10	342	367	26
O95259_548_724_0-11	10	O95259	2.60.120.10	548	559	12
O95259_548_724_13-40	NA	O95259	2.60.120.10	561	588	28
O95259_548_724_42-55	134	O95259	2.60.120.10	590	603	14
O95259_548_724_57-83	NA	O95259	2.60.120.10	605	631	27
O95259_548_724_85-114	NA	O95259	2.60.120.10	633	662	30
O95259_548_724_116-136	NA	O95259	2.60.120.10	664	684	21
O95259_548_724_138-171	NA	O95259	2.60.120.10	686	719	34
Q13237_136_272_0-32	NA	Q13237	2.60.120.10	143	175	32
Q13237_136_272_34-47	134	Q13237	2.60.120.10	177	190	14
Q13237_136_272_49-75	NA	Q13237	2.60.120.10	192	218	27
Q13237_136_272_77-104	NA	Q13237	2.60.120.10	220	247	28
Q13237_136_272_106-125	NA	Q13237	2.60.120.10	249	268	20
Q6ZV29_456_585_0-12	NA	Q6ZV29	2.60.120.10	456	468	13
Q6ZV29_456_585_14-56	NA	Q6ZV29	2.60.120.10	470	512	43
Q6ZV29_456_585_58-88	NA	Q6ZV29	2.60.120.10	514	544	31
Q6ZV29_456_585_90-108	NA	Q6ZV29	2.60.120.10	546	564	19
Q6ZV29_456_585_110-125	13	Q6ZV29	2.60.120.10	566	581	16
P10644_104_235_0-38	NA	P10644	2.60.120.10	104	142	38
P10644_104_235_40-55	NA	P10644	2.60.120.10	144	159	16
P10644_104_235_57-84	NA	P10644	2.60.120.10	161	188	28
P10644_104_235_86-112	NA	P10644	2.60.120.10	190	216	27
P10644_104_235_114-127	7	P10644	2.60.120.10	218	231	14
Q14028_948_1086_0-21	NA	Q14028	2.60.120.10	948	969	21
Q14028_948_1086_23-36	134	Q14028	2.60.120.10	971	984	14
Q14028_948_1086_38-66	NA	Q14028	2.60.120.10	986	1014	29
Q14028_948_1086_68-90	NA	Q14028	2.60.120.10	1016	1038	23
Q14028_948_1086_92-99	15	Q14028	2.60.120.10	1040	1047	8
Q14028_948_1086_101-121	NA	Q14028	2.60.120.10	1049	1069	21
P10644_236_381_0-25	NA	P10644	2.60.120.10	236	261	25
P10644_236_381_27-41	NA	P10644	2.60.120.10	263	277	15
P10644_236_381_43-72	NA	P10644	2.60.120.10	279	308	30
P10644_236_381_74-97	NA	P10644	2.60.120.10	310	333	24
P10644_236_381_99-119	NA	P10644	2.60.120.10	335	355	21
Q9UL51_536_672_0-15	NA	Q9UL51	2.60.120.10	536	551	16
Q9UL51_536_672_17-30	134	Q9UL51	2.60.120.10	553	566	14
Q9UL51_536_672_32-58	NA	Q9UL51	2.60.120.10	568	594	27
Q9UL51_536_672_60-89	NA	Q9UL51	2.60.120.10	596	625	30
Q9UL51_536_672_91-107	NA	Q9UL51	2.60.120.10	627	643	17
Q9UL51_536_672_109-132	NA	Q9UL51	2.60.120.10	645	668	24
Q9NQW8_515_645_0-16	NA	Q9NQW8	2.60.120.10	515	531	17
Q9NQW8_515_645_18-31	134	Q9NQW8	2.60.120.10	533	546	14
Q9NQW8_515_645_33-61	NA	Q9NQW8	2.60.120.10	548	576	29
Q9NQW8_515_645_63-85	NA	Q9NQW8	2.60.120.10	578	600	23
Q9NQW8_515_645_87-94	15	Q9NQW8	2.60.120.10	602	609	8
Q9NQW8_515_645_96-115	NA	Q9NQW8	2.60.120.10	611	630	20
Q93099_1_267_0-27	NA	Q93099	2.60.120.10	2	29	28
Q93099_1_267_29-49	NA	Q93099	2.60.120.10	31	51	21
Q93099_1_267_51-88	NA	Q93099	2.60.120.10	53	90	38
Q93099_1_267_90-118	NA	Q93099	2.60.120.10	92	120	29
Q93099_1_267_120-157	NA	Q93099	2.60.120.10	122	159	38
Q93099_1_267_159-173	NA	Q93099	2.60.120.10	161	175	15
Q93099_1_267_175-193	NA	Q93099	2.60.120.10	177	195	19
Q93099_1_267_195-213	NA	Q93099	2.60.120.10	197	215	19
Q93099_1_267_215-236	NA	Q93099	2.60.120.10	217	238	22
Q93099_1_267_238-261	NA	Q93099	2.60.120.10	240	263	24
Q96M20_63_224_0-35	NA	Q96M20	2.60.120.10	64	99	35
Q96M20_63_224_37-59	NA	Q96M20	2.60.120.10	101	123	23
Q96M20_63_224_61-83	NA	Q96M20	2.60.120.10	125	147	23
Q96M20_63_224_85-109	NA	Q96M20	2.60.120.10	149	173	25
Q96M20_63_224_111-132	NA	Q96M20	2.60.120.10	175	196	22
Q96M20_63_224_134-156	NA	Q96M20	2.60.120.10	198	220	23
O60741_467_603_0-15	NA	O60741	2.60.120.10	467	482	16
O60741_467_603_17-30	134	O60741	2.60.120.10	484	497	14
O60741_467_603_32-58	NA	O60741	2.60.120.10	499	525	27
O60741_467_603_60-89	NA	O60741	2.60.120.10	527	556	30
O60741_467_603_91-107	NA	O60741	2.60.120.10	558	574	17
O60741_467_603_109-132	NA	O60741	2.60.120.10	576	599	24
O00625_14_283_0-19	NA	O00625	2.60.120.10	14	33	19
O00625_14_283_21-37	NA	O00625	2.60.120.10	35	51	17
O00625_14_283_39-64	NA	O00625	2.60.120.10	53	78	26
O00625_14_283_66-84	NA	O00625	2.60.120.10	80	98	19
O00625_14_283_86-110	NA	O00625	2.60.120.10	100	124	25
O00625_14_283_112-130	NA	O00625	2.60.120.10	126	144	19
O00625_14_283_132-165	NA	O00625	2.60.120.10	146	179	34
O00625_14_283_167-192	NA	O00625	2.60.120.10	181	206	26
O00625_14_283_194-217	NA	O00625	2.60.120.10	208	231	24
O00625_14_283_219-257	NA	O00625	2.60.120.10	233	271	39
Q9HBV1_25_249_0-45	NA	Q9HBV1	2.60.120.10	26	71	45
Q9HBV1_25_249_47-90	NA	Q9HBV1	2.60.120.10	73	116	44
Q9HBV1_25_249_92-121	NA	Q9HBV1	2.60.120.10	118	147	30
Q9HBV1_25_249_123-142	NA	Q9HBV1	2.60.120.10	149	168	20
Q9HBV1_25_249_144-168	NA	Q9HBV1	2.60.120.10	170	194	25
Q9HBV1_25_249_170-195	NA	Q9HBV1	2.60.120.10	196	221	26
Q9HBV1_25_249_197-217	25	Q9HBV1	2.60.120.10	223	243	21
Q12809_709_869_0-11	10	Q12809	2.60.120.10	709	720	12
Q12809_709_869_13-40	NA	Q12809	2.60.120.10	722	749	28
Q12809_709_869_42-56	NA	Q12809	2.60.120.10	751	765	15
Q12809_709_869_58-83	NA	Q12809	2.60.120.10	767	792	26
Q12809_709_869_85-112	NA	Q12809	2.60.120.10	794	821	28
Q12809_709_869_114-136	NA	Q12809	2.60.120.10	823	845	23
Q12809_709_869_138-151	4	Q12809	2.60.120.10	847	860	14
Q9NS40_712_885_0-11	10	Q9NS40	2.60.120.10	712	723	12
Q9NS40_712_885_13-40	NA	Q9NS40	2.60.120.10	725	752	28
Q9NS40_712_885_42-56	NA	Q9NS40	2.60.120.10	754	768	15
Q9NS40_712_885_58-83	NA	Q9NS40	2.60.120.10	770	795	26
Q9NS40_712_885_85-107	NA	Q9NS40	2.60.120.10	797	819	23
Q9NS40_712_885_109-136	NA	Q9NS40	2.60.120.10	821	848	28
Q9NS40_712_885_138-150	2	Q9NS40	2.60.120.10	850	862	13
P34949_11_296_0-24	NA	P34949	2.60.120.10	11	35	24
P34949_11_296_26-53	NA	P34949	2.60.120.10	37	64	28
P34949_11_296_55-66	NA	P34949	2.60.120.10	66	77	12
P34949_11_296_68-110	NA	P34949	2.60.120.10	79	121	43
P34949_11_296_112-163	NA	P34949	2.60.120.10	123	174	52
P34949_11_296_165-213	NA	P34949	2.60.120.10	176	224	49
P34949_11_296_215-250	NA	P34949	2.60.120.10	226	261	36
P34949_11_296_252-275	NA	P34949	2.60.120.10	263	286	24
Q8WZA2_13_167_0-12	NA	Q8WZA2	2.60.120.10	14	26	13
Q8WZA2_13_167_14-36	NA	Q8WZA2	2.60.120.10	28	50	23
Q8WZA2_13_167_38-52	NA	Q8WZA2	2.60.120.10	52	66	15
Q8WZA2_13_167_54-82	NA	Q8WZA2	2.60.120.10	68	96	29
Q8WZA2_13_167_84-108	NA	Q8WZA2	2.60.120.10	98	122	25
Q8WZA2_13_167_110-135	NA	Q8WZA2	2.60.120.10	124	149	26
Q8WZA2_13_167_137-149	NA	Q8WZA2	2.60.120.10	151	163	13
Q16280_447_581_0-14	NA	Q16280	2.60.120.10	447	461	15
Q16280_447_581_16-58	NA	Q16280	2.60.120.10	463	505	43
Q16280_447_581_60-82	NA	Q16280	2.60.120.10	507	529	23
Q16280_447_581_84-96	NA	Q16280	2.60.120.10	531	543	13
Q16280_447_581_98-114	NA	Q16280	2.60.120.10	545	561	17
Q16281_475_611_0-14	NA	Q16281	2.60.120.10	475	489	15
Q16281_475_611_16-58	NA	Q16281	2.60.120.10	491	533	43
Q16281_475_611_60-82	NA	Q16281	2.60.120.10	535	557	23
Q16281_475_611_84-96	NA	Q16281	2.60.120.10	559	571	13
Q16281_475_611_98-114	NA	Q16281	2.60.120.10	573	589	17
Q16281_475_611_116-131	13	Q16281	2.60.120.10	591	606	16
Q03188_852_942_0-11	11	Q03188	2.60.120.10	852	863	12
Q03188_852_942_13-34	NA	Q03188	2.60.120.10	865	886	22
Q03188_852_942_36-55	NA	Q03188	2.60.120.10	888	907	20
Q03188_852_942_57-67	NA	Q03188	2.60.120.10	909	919	11
Q03188_852_942_69-78	8	Q03188	2.60.120.10	921	930	10
Q9P1Z3_420_556_0-15	NA	Q9P1Z3	2.60.120.10	420	435	16
Q9P1Z3_420_556_17-58	NA	Q9P1Z3	2.60.120.10	437	478	42
Q9P1Z3_420_556_60-89	NA	Q9P1Z3	2.60.120.10	480	509	30
Q9P1Z3_420_556_91-107	NA	Q9P1Z3	2.60.120.10	511	527	17
Q9P1Z3_420_556_109-129	25	Q9P1Z3	2.60.120.10	529	549	21
Q8IY17_502_641_0-17	NA	Q8IY17	2.60.120.10	504	521	17
Q8IY17_502_641_19-61	NA	Q8IY17	2.60.120.10	523	565	43
Q8IY17_502_641_63-93	NA	Q8IY17	2.60.120.10	567	597	31
Q8IY17_502_641_95-113	NA	Q8IY17	2.60.120.10	599	617	19
Q8IY17_502_641_115-133	3	Q8IY17	2.60.120.10	619	637	19
Q99720_12_217_0-38	NA	Q99720	2.60.120.10	12	50	38
Q99720_12_217_40-56	6	Q99720	2.60.120.10	52	68	17
Q99720_12_217_58-76	NA	Q99720	2.60.120.10	70	88	19
Q99720_12_217_78-86	39	Q99720	2.60.120.10	90	98	9
Q99720_12_217_88-99	11	Q99720	2.60.120.10	100	111	12
Q99720_12_217_101-129	NA	Q99720	2.60.120.10	113	141	29
Q99720_12_217_131-151	NA	Q99720	2.60.120.10	143	163	21
Q99720_12_217_153-166	7	Q99720	2.60.120.10	165	178	14
Q99720_12_217_168-180	2	Q99720	2.60.120.10	180	192	13
Q99720_12_217_182-201	17	Q99720	2.60.120.10	194	213	20
Q8WZA2_373_503_0-35	NA	Q8WZA2	2.60.120.10	373	408	35
Q8WZA2_373_503_37-66	NA	Q8WZA2	2.60.120.10	410	439	30
Q8WZA2_373_503_68-96	NA	Q8WZA2	2.60.120.10	441	469	29
Q8WZA2_373_503_98-116	NA	Q8WZA2	2.60.120.10	471	489	19
Q6V0I7_3984_4160_0-7	15	Q6V0I7	2.60.120.200	3984	3991	8
Q6V0I7_3984_4160_9-21	5	Q6V0I7	2.60.120.200	3993	4005	13
Q6V0I7_3984_4160_23-35	5	Q6V0I7	2.60.120.200	4007	4019	13
Q6V0I7_3984_4160_37-59	NA	Q6V0I7	2.60.120.200	4021	4043	23
Q6V0I7_3984_4160_61-71	14	Q6V0I7	2.60.120.200	4045	4055	11
Q6V0I7_3984_4160_73-96	NA	Q6V0I7	2.60.120.200	4057	4080	24
Q6V0I7_3984_4160_98-110	NA	Q6V0I7	2.60.120.200	4082	4094	13
Q6V0I7_3984_4160_112-132	NA	Q6V0I7	2.60.120.200	4096	4116	21
Q6V0I7_3984_4160_134-172	NA	Q6V0I7	2.60.120.200	4118	4156	39
Q8WYK1_790_956_0-17	NA	Q8WYK1	2.60.120.200	790	807	17
Q8WYK1_790_956_19-32	7	Q8WYK1	2.60.120.200	809	822	14
Q8WYK1_790_956_34-43	8	Q8WYK1	2.60.120.200	824	833	10
Q8WYK1_790_956_45-78	NA	Q8WYK1	2.60.120.200	835	868	34
Q8WYK1_790_956_80-111	NA	Q8WYK1	2.60.120.200	870	901	32
Q8WYK1_790_956_113-131	NA	Q8WYK1	2.60.120.200	903	921	19
Q8WYK1_790_956_133-156	NA	Q8WYK1	2.60.120.200	923	946	24
Q9BZ76_178_369_0-21	NA	Q9BZ76	2.60.120.200	178	199	21
Q9BZ76_178_369_23-37	27	Q9BZ76	2.60.120.200	201	215	15
Q9BZ76_178_369_39-49	14	Q9BZ76	2.60.120.200	217	227	11
Q9BZ76_178_369_51-74	NA	Q9BZ76	2.60.120.200	229	252	24
Q9BZ76_178_369_76-89	7	Q9BZ76	2.60.120.200	254	267	14
Q9BZ76_178_369_91-118	NA	Q9BZ76	2.60.120.200	269	296	28
Q9BZ76_178_369_120-142	NA	Q9BZ76	2.60.120.200	298	320	23
Q9BZ76_178_369_144-171	NA	Q9BZ76	2.60.120.200	322	349	28
Q9BZ76_178_369_173-187	NA	Q9BZ76	2.60.120.200	351	365	15
P49257_42_276_0-16	NA	P49257	2.60.120.200	42	58	16
P49257_42_276_18-31	NA	P49257	2.60.120.200	60	73	14
P49257_42_276_33-44	NA	P49257	2.60.120.200	75	86	12
P49257_42_276_46-56	14	P49257	2.60.120.200	88	98	11
P49257_42_276_58-73	40	P49257	2.60.120.200	100	115	16
P49257_42_276_75-89	NA	P49257	2.60.120.200	117	131	15
P49257_42_276_91-115	NA	P49257	2.60.120.200	133	157	25
P49257_42_276_117-131	NA	P49257	2.60.120.200	159	173	15
P49257_42_276_133-153	NA	P49257	2.60.120.200	175	195	21
P49257_42_276_155-180	NA	P49257	2.60.120.200	197	222	26
P49257_42_276_182-194	5	P49257	2.60.120.200	224	236	13
P49257_42_276_196-210	NA	P49257	2.60.120.200	238	252	15
P49257_42_276_212-227	40	P49257	2.60.120.200	254	269	16
Q6W4X9_397_550_0-15	NA	Q6W4X9	2.60.120.200	397	412	16
Q6W4X9_397_550_17-31	NA	Q6W4X9	2.60.120.200	414	428	15
Q6W4X9_397_550_33-47	27	Q6W4X9	2.60.120.200	430	444	15
Q6W4X9_397_550_49-62	7	Q6W4X9	2.60.120.200	446	459	14
Q6W4X9_397_550_64-80	NA	Q6W4X9	2.60.120.200	461	477	17
Q6W4X9_397_550_82-95	NA	Q6W4X9	2.60.120.200	479	492	14
Q6W4X9_397_550_97-115	114	Q6W4X9	2.60.120.200	494	512	19
Q6W4X9_397_550_117-127	14	Q6W4X9	2.60.120.200	514	524	11
Q6W4X9_397_550_129-142	NA	Q6W4X9	2.60.120.200	526	539	14
P35442_21_227_0-22	NA	P35442	2.60.120.200	25	47	23
P35442_21_227_24-53	NA	P35442	2.60.120.200	49	78	30
P35442_21_227_55-68	7	P35442	2.60.120.200	80	93	14
P35442_21_227_70-82	5	P35442	2.60.120.200	95	107	13
P35442_21_227_84-107	NA	P35442	2.60.120.200	109	132	24
P35442_21_227_109-153	NA	P35442	2.60.120.200	134	178	45
P35442_21_227_155-172	NA	P35442	2.60.120.200	180	197	18
P35442_21_227_174-197	NA	P35442	2.60.120.200	199	222	24
Q9Y493_1931_2086_0-15	NA	Q9Y493	2.60.120.200	1931	1946	16
Q9Y493_1931_2086_17-32	NA	Q9Y493	2.60.120.200	1948	1963	16
Q9Y493_1931_2086_34-50	115	Q9Y493	2.60.120.200	1965	1981	17
Q9Y493_1931_2086_52-86	NA	Q9Y493	2.60.120.200	1983	2017	35
Q9Y493_1931_2086_88-129	NA	Q9Y493	2.60.120.200	2019	2060	42
Q9Y493_1931_2086_131-145	NA	Q9Y493	2.60.120.200	2062	2076	15
Q5T1H1_2142_2336_0-23	NA	Q5T1H1	2.60.120.200	2142	2165	23
Q5T1H1_2142_2336_25-40	40	Q5T1H1	2.60.120.200	2167	2182	16
Q5T1H1_2142_2336_42-53	11	Q5T1H1	2.60.120.200	2184	2195	12
Q5T1H1_2142_2336_55-65	14	Q5T1H1	2.60.120.200	2197	2207	11
Q5T1H1_2142_2336_67-89	NA	Q5T1H1	2.60.120.200	2209	2231	23
Q5T1H1_2142_2336_91-107	115	Q5T1H1	2.60.120.200	2233	2249	17
Q5T1H1_2142_2336_109-131	NA	Q5T1H1	2.60.120.200	2251	2273	23
Q5T1H1_2142_2336_133-151	NA	Q5T1H1	2.60.120.200	2275	2293	19
Q5T1H1_2142_2336_153-189	NA	Q5T1H1	2.60.120.200	2295	2331	37
O75443_322_478_0-15	NA	O75443	2.60.120.200	322	337	16
O75443_322_478_17-32	NA	O75443	2.60.120.200	339	354	16
O75443_322_478_34-49	40	O75443	2.60.120.200	356	371	16
O75443_322_478_51-84	NA	O75443	2.60.120.200	373	406	34
O75443_322_478_86-130	NA	O75443	2.60.120.200	408	452	45
O75443_322_478_132-152	NA	O75443	2.60.120.200	454	474	21
Q7Z304_19_166_0-7	15	Q7Z304	2.60.120.200	22	29	8
Q7Z304_19_166_9-25	NA	Q7Z304	2.60.120.200	31	47	17
Q7Z304_19_166_27-38	NA	Q7Z304	2.60.120.200	49	60	12
Q7Z304_19_166_40-52	5	Q7Z304	2.60.120.200	62	74	13
Q7Z304_19_166_54-70	115	Q7Z304	2.60.120.200	76	92	17
Q7Z304_19_166_72-87	40	Q7Z304	2.60.120.200	94	109	16
Q7Z304_19_166_89-112	NA	Q7Z304	2.60.120.200	111	134	24
Q7Z304_19_166_114-128	27	Q7Z304	2.60.120.200	136	150	15
Q7Z304_19_166_130-140	14	Q7Z304	2.60.120.200	152	162	11
Q05315_1_142_0-11	NA	Q05315	2.60.120.200	2	13	11
Q05315_1_142_13-27	27	Q05315	2.60.120.200	15	29	15
Q05315_1_142_29-43	27	Q05315	2.60.120.200	31	45	15
Q05315_1_142_45-68	NA	Q05315	2.60.120.200	47	70	24
Q05315_1_142_70-95	NA	Q05315	2.60.120.200	72	97	26
Q05315_1_142_97-114	NA	Q05315	2.60.120.200	99	116	18
Q05315_1_142_116-134	NA	Q05315	2.60.120.200	118	136	19
P04275_867_1013_0-15	NA	P04275	2.60.120.200	867	882	16
P04275_867_1013_17-32	NA	P04275	2.60.120.200	884	899	16
P04275_867_1013_34-49	40	P04275	2.60.120.200	901	916	16
P04275_867_1013_51-80	NA	P04275	2.60.120.200	918	947	30
P04275_867_1013_82-120	NA	P04275	2.60.120.200	949	987	39
P04275_867_1013_122-142	NA	P04275	2.60.120.200	989	1009	21
Q6ZRI0_514_669_0-15	NA	Q6ZRI0	2.60.120.200	514	529	16
Q6ZRI0_514_669_17-30	NA	Q6ZRI0	2.60.120.200	531	544	14
Q6ZRI0_514_669_32-46	27	Q6ZRI0	2.60.120.200	546	560	15
Q6ZRI0_514_669_48-62	27	Q6ZRI0	2.60.120.200	562	576	15
Q6ZRI0_514_669_64-87	NA	Q6ZRI0	2.60.120.200	578	601	24
Q6ZRI0_514_669_89-129	NA	Q6ZRI0	2.60.120.200	603	643	41
Q6ZRI0_514_669_131-151	NA	Q6ZRI0	2.60.120.200	645	665	21
Q16363_1228_1404_0-34	NA	Q16363	2.60.120.200	1232	1266	34
Q16363_1228_1404_36-45	8	Q16363	2.60.120.200	1268	1277	10
Q16363_1228_1404_47-74	NA	Q16363	2.60.120.200	1279	1306	28
Q16363_1228_1404_76-108	NA	Q16363	2.60.120.200	1308	1340	33
Q16363_1228_1404_110-129	NA	Q16363	2.60.120.200	1342	1361	20
Q16363_1228_1404_131-163	NA	Q16363	2.60.120.200	1363	1395	33
Q9HC84_5075_5238_0-15	NA	Q9HC84	2.60.120.200	5075	5090	16
Q9HC84_5075_5238_17-32	NA	Q9HC84	2.60.120.200	5092	5107	16
Q9HC84_5075_5238_34-51	NA	Q9HC84	2.60.120.200	5109	5126	18
Q9HC84_5075_5238_53-78	NA	Q9HC84	2.60.120.200	5128	5153	26
Q9HC84_5075_5238_80-95	NA	Q9HC84	2.60.120.200	5155	5170	16
Q9HC84_5075_5238_97-136	NA	Q9HC84	2.60.120.200	5172	5211	40
Q9HC84_5075_5238_138-159	NA	Q9HC84	2.60.120.200	5213	5234	22
P98088_903_1053_0-15	NA	P98088	2.60.120.200	903	918	16
P98088_903_1053_17-34	NA	P98088	2.60.120.200	920	937	18
P98088_903_1053_36-51	40	P98088	2.60.120.200	939	954	16
P98088_903_1053_53-83	NA	P98088	2.60.120.200	956	986	31
P98088_903_1053_85-124	NA	P98088	2.60.120.200	988	1027	40
P98088_903_1053_126-146	NA	P98088	2.60.120.200	1029	1049	21
P78357_785_958_0-30	NA	P78357	2.60.120.200	786	816	30
P78357_785_958_32-44	5	P78357	2.60.120.200	818	830	13
P78357_785_958_46-82	NA	P78357	2.60.120.200	832	868	37
P78357_785_958_84-116	NA	P78357	2.60.120.200	870	902	33
P78357_785_958_118-136	NA	P78357	2.60.120.200	904	922	19
P78357_785_958_138-164	NA	P78357	2.60.120.200	924	950	27
Q16787_2596_2761_0-15	NA	Q16787	2.60.120.200	2599	2614	15
Q16787_2596_2761_17-30	7	Q16787	2.60.120.200	2616	2629	14
Q16787_2596_2761_32-41	8	Q16787	2.60.120.200	2631	2640	10
Q16787_2596_2761_43-63	NA	Q16787	2.60.120.200	2642	2662	21
Q16787_2596_2761_65-75	14	Q16787	2.60.120.200	2664	2674	11
Q16787_2596_2761_77-90	7	Q16787	2.60.120.200	2676	2689	14
Q16787_2596_2761_92-102	NA	Q16787	2.60.120.200	2691	2701	11
Q16787_2596_2761_104-125	NA	Q16787	2.60.120.200	2703	2724	22
Q16787_2596_2761_127-158	NA	Q16787	2.60.120.200	2726	2757	32
O94813_1160_1329_0-17	NA	O94813	2.60.120.200	1160	1177	17
O94813_1160_1329_19-31	5	O94813	2.60.120.200	1179	1191	13
O94813_1160_1329_33-63	NA	O94813	2.60.120.200	1193	1223	31
O94813_1160_1329_65-75	14	O94813	2.60.120.200	1225	1235	11
O94813_1160_1329_77-107	NA	O94813	2.60.120.200	1237	1267	31
O94813_1160_1329_109-136	NA	O94813	2.60.120.200	1269	1296	28
O94813_1160_1329_138-163	NA	O94813	2.60.120.200	1298	1323	26
O75443_713_866_0-18	NA	O75443	2.60.120.200	713	731	19
O75443_713_866_20-32	5	O75443	2.60.120.200	733	745	13
O75443_713_866_34-47	7	O75443	2.60.120.200	747	760	14
O75443_713_866_49-87	NA	O75443	2.60.120.200	762	800	39
O75443_713_866_89-127	NA	O75443	2.60.120.200	802	840	39
O75443_713_866_129-149	NA	O75443	2.60.120.200	842	862	21
Q6UXC1_56_229_0-15	NA	Q6UXC1	2.60.120.200	63	78	16
Q6UXC1_56_229_17-30	NA	Q6UXC1	2.60.120.200	80	93	14
Q6UXC1_56_229_32-43	NA	Q6UXC1	2.60.120.200	95	106	12
Q6UXC1_56_229_45-57	5	Q6UXC1	2.60.120.200	108	120	13
Q6UXC1_56_229_59-73	27	Q6UXC1	2.60.120.200	122	136	15
Q6UXC1_56_229_75-88	7	Q6UXC1	2.60.120.200	138	151	14
Q6UXC1_56_229_90-101	11	Q6UXC1	2.60.120.200	153	164	12
Q6UXC1_56_229_103-112	8	Q6UXC1	2.60.120.200	166	175	10
Q6UXC1_56_229_114-127	7	Q6UXC1	2.60.120.200	177	190	14
Q6UXC1_56_229_129-140	11	Q6UXC1	2.60.120.200	192	203	12
Q6UXC1_56_229_142-162	NA	Q6UXC1	2.60.120.200	205	225	21
Q9UHC6_374_552_0-16	NA	Q9UHC6	2.60.120.200	374	390	16
Q9UHC6_374_552_18-30	5	Q9UHC6	2.60.120.200	392	404	13
Q9UHC6_374_552_32-42	14	Q9UHC6	2.60.120.200	406	416	11
Q9UHC6_374_552_44-66	NA	Q9UHC6	2.60.120.200	418	440	23
Q9UHC6_374_552_68-79	11	Q9UHC6	2.60.120.200	442	453	12
Q9UHC6_374_552_81-104	NA	Q9UHC6	2.60.120.200	455	478	24
Q9UHC6_374_552_106-131	NA	Q9UHC6	2.60.120.200	480	505	26
Q9UHC6_374_552_133-162	NA	Q9UHC6	2.60.120.200	507	536	30
Q5T1H1_2416_2588_0-8	39	Q5T1H1	2.60.120.200	2416	2424	9
Q5T1H1_2416_2588_10-35	NA	Q5T1H1	2.60.120.200	2426	2451	26
Q5T1H1_2416_2588_37-54	NA	Q5T1H1	2.60.120.200	2453	2470	18
Q5T1H1_2416_2588_56-90	NA	Q5T1H1	2.60.120.200	2472	2506	35
Q5T1H1_2416_2588_92-123	NA	Q5T1H1	2.60.120.200	2508	2539	32
Q5T1H1_2416_2588_125-142	NA	Q5T1H1	2.60.120.200	2541	2558	18
Q5T1H1_2416_2588_144-168	NA	Q5T1H1	2.60.120.200	2560	2584	25
Q5T1H1_1877_2065_0-29	NA	Q5T1H1	2.60.120.200	1885	1914	29
Q5T1H1_1877_2065_31-43	5	Q5T1H1	2.60.120.200	1916	1928	13
Q5T1H1_1877_2065_45-56	11	Q5T1H1	2.60.120.200	1930	1941	12
Q5T1H1_1877_2065_58-80	NA	Q5T1H1	2.60.120.200	1943	1965	23
Q5T1H1_1877_2065_82-116	NA	Q5T1H1	2.60.120.200	1967	2001	35
Q5T1H1_1877_2065_118-137	NA	Q5T1H1	2.60.120.200	2003	2022	20
Q5T1H1_1877_2065_139-174	NA	Q5T1H1	2.60.120.200	2024	2059	36
P98160_3925_4103_0-20	NA	P98160	2.60.120.200	3925	3945	20
P98160_3925_4103_22-35	7	P98160	2.60.120.200	3947	3960	14
P98160_3925_4103_37-48	11	P98160	2.60.120.200	3962	3973	12
P98160_3925_4103_50-83	NA	P98160	2.60.120.200	3975	4008	34
P98160_3925_4103_85-115	NA	P98160	2.60.120.200	4010	4040	31
P98160_3925_4103_117-136	NA	P98160	2.60.120.200	4042	4061	20
P98160_3925_4103_138-174	NA	P98160	2.60.120.200	4063	4099	37
Q9HCU4_1379_1569_0-19	NA	Q9HCU4	2.60.120.200	1379	1398	19
Q9HCU4_1379_1569_21-32	NA	Q9HCU4	2.60.120.200	1400	1411	12
Q9HCU4_1379_1569_34-68	NA	Q9HCU4	2.60.120.200	1413	1447	35
Q9HCU4_1379_1569_70-89	NA	Q9HCU4	2.60.120.200	1449	1468	20
Q9HCU4_1379_1569_91-118	NA	Q9HCU4	2.60.120.200	1470	1497	28
Q9HCU4_1379_1569_120-133	NA	Q9HCU4	2.60.120.200	1499	1512	14
Q9HCU4_1379_1569_135-152	NA	Q9HCU4	2.60.120.200	1514	1531	18
Q9HCU4_1379_1569_154-186	NA	Q9HCU4	2.60.120.200	1533	1565	33
Q9BZ76_790_958_0-19	NA	Q9BZ76	2.60.120.200	790	809	19
Q9BZ76_790_958_21-34	7	Q9BZ76	2.60.120.200	811	824	14
Q9BZ76_790_958_36-45	8	Q9BZ76	2.60.120.200	826	835	10
Q9BZ76_790_958_47-80	NA	Q9BZ76	2.60.120.200	837	870	34
Q9BZ76_790_958_82-114	NA	Q9BZ76	2.60.120.200	872	904	33
Q9BZ76_790_958_116-133	NA	Q9BZ76	2.60.120.200	906	923	18
Q9BZ76_790_958_135-161	NA	Q9BZ76	2.60.120.200	925	951	27
Q9C0A0_372_535_0-14	NA	Q9C0A0	2.60.120.200	372	386	14
Q9C0A0_372_535_16-28	5	Q9C0A0	2.60.120.200	388	400	13
Q9C0A0_372_535_30-41	11	Q9C0A0	2.60.120.200	402	413	12
Q9C0A0_372_535_43-65	NA	Q9C0A0	2.60.120.200	415	437	23
Q9C0A0_372_535_67-76	8	Q9C0A0	2.60.120.200	439	448	10
Q9C0A0_372_535_78-108	NA	Q9C0A0	2.60.120.200	450	480	31
Q9C0A0_372_535_110-128	NA	Q9C0A0	2.60.120.200	482	500	19
Q9C0A0_372_535_130-159	NA	Q9C0A0	2.60.120.200	502	531	30
P98160_4197_4391_0-21	NA	P98160	2.60.120.200	4202	4223	21
P98160_4197_4391_23-35	5	P98160	2.60.120.200	4225	4237	13
P98160_4197_4391_37-50	NA	P98160	2.60.120.200	4239	4252	14
P98160_4197_4391_52-86	NA	P98160	2.60.120.200	4254	4288	35
P98160_4197_4391_88-118	NA	P98160	2.60.120.200	4290	4320	31
P98160_4197_4391_120-141	NA	P98160	2.60.120.200	4322	4343	22
P98160_4197_4391_143-165	NA	P98160	2.60.120.200	4345	4367	23
P98160_4197_4391_167-183	NA	P98160	2.60.120.200	4369	4385	17
P02741_19_224_0-13	NA	P02741	2.60.120.200	19	32	13
P02741_19_224_15-26	11	P02741	2.60.120.200	34	45	12
P02741_19_224_28-43	NA	P02741	2.60.120.200	47	62	16
P02741_19_224_45-56	11	P02741	2.60.120.200	64	75	12
P02741_19_224_58-69	NA	P02741	2.60.120.200	77	88	12
P02741_19_224_71-86	178	P02741	2.60.120.200	90	105	16
P02741_19_224_88-102	NA	P02741	2.60.120.200	107	121	15
P02741_19_224_104-121	NA	P02741	2.60.120.200	123	140	18
P02741_19_224_123-144	NA	P02741	2.60.120.200	142	163	22
P02741_19_224_146-168	NA	P02741	2.60.120.200	165	187	23
P02741_19_224_170-177	38	P02741	2.60.120.200	189	196	8
P02741_19_224_179-197	NA	P02741	2.60.120.200	198	216	19
Q9Y6R7_3273_3429_0-18	NA	Q9Y6R7	2.60.120.200	3273	3291	19
Q9Y6R7_3273_3429_20-33	NA	Q9Y6R7	2.60.120.200	3293	3306	14
Q9Y6R7_3273_3429_35-50	40	Q9Y6R7	2.60.120.200	3308	3323	16
Q9Y6R7_3273_3429_52-89	NA	Q9Y6R7	2.60.120.200	3325	3362	38
Q9Y6R7_3273_3429_91-130	NA	Q9Y6R7	2.60.120.200	3364	3403	40
Q9Y6R7_3273_3429_132-152	NA	Q9Y6R7	2.60.120.200	3405	3425	21
O94985_336_521_0-20	NA	O94985	2.60.120.200	336	356	20
O94985_336_521_22-39	NA	O94985	2.60.120.200	358	375	18
O94985_336_521_41-61	NA	O94985	2.60.120.200	377	397	21
O94985_336_521_63-75	NA	O94985	2.60.120.200	399	411	13
O94985_336_521_77-101	NA	O94985	2.60.120.200	413	437	25
O94985_336_521_103-117	27	O94985	2.60.120.200	439	453	15
O94985_336_521_119-142	NA	O94985	2.60.120.200	455	478	24
O94985_336_521_144-156	5	O94985	2.60.120.200	480	492	13
Q8WU66_28_235_0-11	NA	Q8WU66	2.60.120.200	31	42	12
Q8WU66_28_235_13-21	39	Q8WU66	2.60.120.200	44	52	9
Q8WU66_28_235_23-45	NA	Q8WU66	2.60.120.200	54	76	23
Q8WU66_28_235_47-67	NA	Q8WU66	2.60.120.200	78	98	21
Q8WU66_28_235_69-82	NA	Q8WU66	2.60.120.200	100	113	14
Q8WU66_28_235_84-106	NA	Q8WU66	2.60.120.200	115	137	23
Q8WU66_28_235_108-121	7	Q8WU66	2.60.120.200	139	152	14
Q8WU66_28_235_123-150	NA	Q8WU66	2.60.120.200	154	181	28
Q8WU66_28_235_152-174	NA	Q8WU66	2.60.120.200	183	205	23
Q8WU66_28_235_176-199	NA	Q8WU66	2.60.120.200	207	230	24
Q5VYJ5_1304_1463_0-15	NA	Q5VYJ5	2.60.120.200	1306	1321	16
Q5VYJ5_1304_1463_17-27	14	Q5VYJ5	2.60.120.200	1323	1333	11
Q5VYJ5_1304_1463_29-41	NA	Q5VYJ5	2.60.120.200	1335	1347	13
Q5VYJ5_1304_1463_43-55	5	Q5VYJ5	2.60.120.200	1349	1361	13
Q5VYJ5_1304_1463_57-72	40	Q5VYJ5	2.60.120.200	1363	1378	16
Q5VYJ5_1304_1463_74-86	5	Q5VYJ5	2.60.120.200	1380	1392	13
Q5VYJ5_1304_1463_88-100	5	Q5VYJ5	2.60.120.200	1394	1406	13
Q5VYJ5_1304_1463_102-112	14	Q5VYJ5	2.60.120.200	1408	1418	11
Q5VYJ5_1304_1463_114-125	11	Q5VYJ5	2.60.120.200	1420	1431	12
Q5VYJ5_1304_1463_127-140	7	Q5VYJ5	2.60.120.200	1433	1446	14
Q5VYJ5_1304_1463_142-153	11	Q5VYJ5	2.60.120.200	1448	1459	12
Q16820_260_429_0-10	14	Q16820	2.60.120.200	260	270	11
Q16820_260_429_12-20	39	Q16820	2.60.120.200	272	280	9
Q16820_260_429_22-44	NA	Q16820	2.60.120.200	282	304	23
Q16820_260_429_46-59	7	Q16820	2.60.120.200	306	319	14
Q16820_260_429_61-74	7	Q16820	2.60.120.200	321	334	14
Q16820_260_429_76-89	7	Q16820	2.60.120.200	336	349	14
Q16820_260_429_91-104	7	Q16820	2.60.120.200	351	364	14
Q16820_260_429_106-120	27	Q16820	2.60.120.200	366	380	15
Q16820_260_429_122-133	11	Q16820	2.60.120.200	382	393	12
Q16820_260_429_135-149	27	Q16820	2.60.120.200	395	409	15
Q16820_260_429_151-165	27	Q16820	2.60.120.200	411	425	15
O00214_169_317_0-11	14	O00214	2.60.120.200	183	194	11
O00214_169_317_13-25	5	O00214	2.60.120.200	196	208	13
O00214_169_317_27-39	5	O00214	2.60.120.200	210	222	13
O00214_169_317_41-64	NA	O00214	2.60.120.200	224	247	24
O00214_169_317_66-77	11	O00214	2.60.120.200	249	260	12
O00214_169_317_79-92	7	O00214	2.60.120.200	262	275	14
O00214_169_317_94-112	NA	O00214	2.60.120.200	277	295	19
O00214_169_317_114-130	NA	O00214	2.60.120.200	297	313	17
P82279_484_671_0-18	NA	P82279	2.60.120.200	484	502	18
P82279_484_671_20-33	7	P82279	2.60.120.200	504	517	14
P82279_484_671_35-67	NA	P82279	2.60.120.200	519	551	33
P82279_484_671_69-78	8	P82279	2.60.120.200	553	562	10
P82279_484_671_80-102	NA	P82279	2.60.120.200	564	586	23
P82279_484_671_104-137	NA	P82279	2.60.120.200	588	621	34
P82279_484_671_139-173	NA	P82279	2.60.120.200	623	657	35
P82279_484_671_175-182	NA	P82279	2.60.120.200	659	666	8
P98160_3659_3844_0-22	NA	P98160	2.60.120.200	3659	3681	22
P98160_3659_3844_24-36	5	P98160	2.60.120.200	3683	3695	13
P98160_3659_3844_38-53	40	P98160	2.60.120.200	3697	3712	16
P98160_3659_3844_55-93	NA	P98160	2.60.120.200	3714	3752	39
P98160_3659_3844_95-118	NA	P98160	2.60.120.200	3754	3777	24
P98160_3659_3844_120-145	NA	P98160	2.60.120.200	3779	3804	26
P98160_3659_3844_147-176	NA	P98160	2.60.120.200	3806	3835	30
Q96DT0_204_335_0-15	NA	Q96DT0	2.60.120.200	204	219	15
Q96DT0_204_335_17-29	5	Q96DT0	2.60.120.200	221	233	13
Q96DT0_204_335_31-43	5	Q96DT0	2.60.120.200	235	247	13
Q96DT0_204_335_45-55	14	Q96DT0	2.60.120.200	249	259	11
Q96DT0_204_335_57-76	NA	Q96DT0	2.60.120.200	261	280	20
Q96DT0_204_335_78-111	NA	Q96DT0	2.60.120.200	282	315	34
Q96DT0_204_335_113-127	NA	Q96DT0	2.60.120.200	317	331	15
Q8NFP9_229_407_0-22	NA	Q8NFP9	2.60.120.200	229	251	22
Q8NFP9_229_407_24-41	NA	Q8NFP9	2.60.120.200	253	270	18
Q8NFP9_229_407_43-57	NA	Q8NFP9	2.60.120.200	272	286	15
Q8NFP9_229_407_59-79	NA	Q8NFP9	2.60.120.200	288	308	21
Q8NFP9_229_407_81-91	14	Q8NFP9	2.60.120.200	310	320	11
Q8NFP9_229_407_93-107	27	Q8NFP9	2.60.120.200	322	336	15
Q8NFP9_229_407_109-134	NA	Q8NFP9	2.60.120.200	338	363	26
Q8NFP9_229_407_136-148	NA	Q8NFP9	2.60.120.200	365	377	13
Q8NFP9_229_407_150-171	NA	Q8NFP9	2.60.120.200	379	400	22
P07225_303_463_0-13	NA	P07225	2.60.120.200	303	316	13
P07225_303_463_15-29	27	P07225	2.60.120.200	318	332	15
P07225_303_463_31-41	14	P07225	2.60.120.200	334	344	11
P07225_303_463_43-76	NA	P07225	2.60.120.200	346	379	34
P07225_303_463_78-99	NA	P07225	2.60.120.200	381	402	22
P07225_303_463_101-114	NA	P07225	2.60.120.200	404	417	14
P07225_303_463_116-130	NA	P07225	2.60.120.200	419	433	15
P07225_303_463_132-152	NA	P07225	2.60.120.200	435	455	21
P07996_956_1170_0-13	NA	P07996	2.60.120.200	956	969	14
P07996_956_1170_15-46	NA	P07996	2.60.120.200	971	1002	32
P07996_956_1170_48-60	5	P07996	2.60.120.200	1004	1016	13
P07996_956_1170_62-74	5	P07996	2.60.120.200	1018	1030	13
P07996_956_1170_76-94	NA	P07996	2.60.120.200	1032	1050	19
P07996_956_1170_96-115	NA	P07996	2.60.120.200	1052	1071	20
P07996_956_1170_117-129	2	P07996	2.60.120.200	1073	1085	13
P07996_956_1170_131-147	NA	P07996	2.60.120.200	1087	1103	17
P07996_956_1170_149-161	5	P07996	2.60.120.200	1105	1117	13
P07996_956_1170_163-172	8	P07996	2.60.120.200	1119	1128	10
P07996_956_1170_174-208	NA	P07996	2.60.120.200	1130	1164	35
Q7Z553_736_928_0-7	15	Q7Z553	2.60.120.200	746	753	8
Q7Z553_736_928_9-30	NA	Q7Z553	2.60.120.200	755	776	22
Q7Z553_736_928_32-46	NA	Q7Z553	2.60.120.200	778	792	15
Q7Z553_736_928_48-61	NA	Q7Z553	2.60.120.200	794	807	14
Q7Z553_736_928_63-81	NA	Q7Z553	2.60.120.200	809	827	19
Q7Z553_736_928_83-100	100	Q7Z553	2.60.120.200	829	846	18
Q7Z553_736_928_102-114	5	Q7Z553	2.60.120.200	848	860	13
Q7Z553_736_928_116-127	11	Q7Z553	2.60.120.200	862	873	12
Q7Z553_736_928_129-154	NA	Q7Z553	2.60.120.200	875	900	26
Q7Z553_736_928_156-170	27	Q7Z553	2.60.120.200	902	916	15
Q6UXC1_645_809_0-35	NA	Q6UXC1	2.60.120.200	645	680	35
Q6UXC1_645_809_37-58	NA	Q6UXC1	2.60.120.200	682	703	22
Q6UXC1_645_809_60-74	27	Q6UXC1	2.60.120.200	705	719	15
Q6UXC1_645_809_76-89	7	Q6UXC1	2.60.120.200	721	734	14
Q6UXC1_645_809_91-102	11	Q6UXC1	2.60.120.200	736	747	12
Q6UXC1_645_809_104-113	8	Q6UXC1	2.60.120.200	749	758	10
Q6UXC1_645_809_115-129	27	Q6UXC1	2.60.120.200	760	774	15
Q6UXC1_645_809_131-144	7	Q6UXC1	2.60.120.200	776	789	14
Q6UXC1_645_809_146-160	27	Q6UXC1	2.60.120.200	791	805	15
Q14393_293_463_0-7	15	Q14393	2.60.120.200	293	300	8
Q14393_293_463_9-20	11	Q14393	2.60.120.200	302	313	12
Q14393_293_463_22-34	5	Q14393	2.60.120.200	315	327	13
Q14393_293_463_36-47	11	Q14393	2.60.120.200	329	340	12
Q14393_293_463_49-81	NA	Q14393	2.60.120.200	342	374	33
Q14393_293_463_83-105	NA	Q14393	2.60.120.200	376	398	23
Q14393_293_463_107-120	NA	Q14393	2.60.120.200	400	413	14
Q14393_293_463_122-138	NA	Q14393	2.60.120.200	415	431	17
Q14393_293_463_140-166	NA	Q14393	2.60.120.200	433	459	27
Q9C0A0_184_371_0-14	NA	Q9C0A0	2.60.120.200	184	198	15
Q9C0A0_184_371_16-31	NA	Q9C0A0	2.60.120.200	200	215	16
Q9C0A0_184_371_33-43	14	Q9C0A0	2.60.120.200	217	227	11
Q9C0A0_184_371_45-68	NA	Q9C0A0	2.60.120.200	229	252	24
Q9C0A0_184_371_70-83	7	Q9C0A0	2.60.120.200	254	267	14
Q9C0A0_184_371_85-108	NA	Q9C0A0	2.60.120.200	269	292	24
Q9C0A0_184_371_110-135	NA	Q9C0A0	2.60.120.200	294	319	26
Q9C0A0_184_371_137-165	NA	Q9C0A0	2.60.120.200	321	349	29
Q9C0A0_184_371_167-183	NA	Q9C0A0	2.60.120.200	351	367	17
Q7Z5P9_817_969_0-14	NA	Q7Z5P9	2.60.120.200	817	831	15
Q7Z5P9_817_969_16-42	NA	Q7Z5P9	2.60.120.200	833	859	27
Q7Z5P9_817_969_44-59	40	Q7Z5P9	2.60.120.200	861	876	16
Q7Z5P9_817_969_61-78	NA	Q7Z5P9	2.60.120.200	878	895	18
Q7Z5P9_817_969_80-126	NA	Q7Z5P9	2.60.120.200	897	943	47
Q7Z5P9_817_969_128-148	NA	Q7Z5P9	2.60.120.200	945	965	21
O75443_1100_1258_0-15	NA	O75443	2.60.120.200	1100	1115	16
O75443_1100_1258_17-33	NA	O75443	2.60.120.200	1117	1133	17
O75443_1100_1258_35-51	115	O75443	2.60.120.200	1135	1151	17
O75443_1100_1258_53-86	NA	O75443	2.60.120.200	1153	1186	34
O75443_1100_1258_88-132	NA	O75443	2.60.120.200	1188	1232	45
O75443_1100_1258_134-147	NA	O75443	2.60.120.200	1234	1247	14
O14786_628_819_0-7	15	O14786	2.60.120.200	648	655	8
O14786_628_819_9-37	NA	O14786	2.60.120.200	657	685	29
O14786_628_819_39-52	7	O14786	2.60.120.200	687	700	14
O14786_628_819_54-67	7	O14786	2.60.120.200	702	715	14
O14786_628_819_69-82	7	O14786	2.60.120.200	717	730	14
O14786_628_819_84-96	5	O14786	2.60.120.200	732	744	13
O14786_628_819_98-110	5	O14786	2.60.120.200	746	758	13
O14786_628_819_112-125	7	O14786	2.60.120.200	760	773	14
O14786_628_819_127-139	5	O14786	2.60.120.200	775	787	13
O14786_628_819_141-156	40	O14786	2.60.120.200	789	804	16
Q9P218_833_1057_0-15	NA	Q9P218	2.60.120.200	841	856	16
Q9P218_833_1057_17-49	NA	Q9P218	2.60.120.200	858	890	33
Q9P218_833_1057_51-69	NA	Q9P218	2.60.120.200	892	910	19
Q9P218_833_1057_71-83	NA	Q9P218	2.60.120.200	912	924	13
Q9P218_833_1057_85-108	NA	Q9P218	2.60.120.200	926	949	24
Q9P218_833_1057_110-139	NA	Q9P218	2.60.120.200	951	980	30
Q9P218_833_1057_141-156	NA	Q9P218	2.60.120.200	982	997	16
Q9P218_833_1057_158-176	NA	Q9P218	2.60.120.200	999	1017	19
Q9P218_833_1057_178-212	NA	Q9P218	2.60.120.200	1019	1053	35
O75592_3727_3881_0-35	NA	O75592	2.60.120.260	3739	3774	35
O75592_3727_3881_37-50	7	O75592	2.60.120.260	3776	3789	14
O75592_3727_3881_52-64	5	O75592	2.60.120.260	3791	3803	13
O75592_3727_3881_66-81	NA	O75592	2.60.120.260	3805	3820	16
O75592_3727_3881_83-93	14	O75592	2.60.120.260	3822	3832	11
O75592_3727_3881_95-106	11	O75592	2.60.120.260	3834	3845	12
O75592_3727_3881_108-119	11	O75592	2.60.120.260	3847	3858	12
O75592_3727_3881_121-131	14	O75592	2.60.120.260	3860	3870	11
P54756_57_233_0-32	NA	P54756	2.60.120.260	59	91	32
P54756_57_233_34-47	7	P54756	2.60.120.260	93	106	14
P54756_57_233_49-62	7	P54756	2.60.120.260	108	121	14
P54756_57_233_64-81	NA	P54756	2.60.120.260	123	140	18
P54756_57_233_83-102	NA	P54756	2.60.120.260	142	161	20
P54756_57_233_104-128	NA	P54756	2.60.120.260	163	187	25
P54756_57_233_130-146	115	P54756	2.60.120.260	189	205	17
P54756_57_233_148-170	NA	P54756	2.60.120.260	207	229	23
P78509_1066_1226_0-11	NA	P78509	2.60.120.260	1066	1077	11
P78509_1066_1226_13-29	NA	P78509	2.60.120.260	1079	1095	17
P78509_1066_1226_31-58	NA	P78509	2.60.120.260	1097	1124	28
P78509_1066_1226_60-75	40	P78509	2.60.120.260	1126	1141	16
P78509_1066_1226_77-95	NA	P78509	2.60.120.260	1143	1161	19
P78509_1066_1226_97-124	NA	P78509	2.60.120.260	1163	1190	28
P78509_1066_1226_126-139	7	P78509	2.60.120.260	1192	1205	14
P54753_38_211_0-32	NA	P54753	2.60.120.260	38	70	32
P54753_38_211_34-47	7	P54753	2.60.120.260	72	85	14
P54753_38_211_49-62	7	P54753	2.60.120.260	87	100	14
P54753_38_211_64-81	NA	P54753	2.60.120.260	102	119	18
P54753_38_211_83-101	NA	P54753	2.60.120.260	121	139	19
P54753_38_211_103-130	NA	P54753	2.60.120.260	141	168	28
P54753_38_211_132-146	27	P54753	2.60.120.260	170	184	15
P54753_38_211_148-169	NA	P54753	2.60.120.260	186	207	22
A4D0S4_13_267_0-42	NA	A4D0S4	2.60.120.260	23	65	42
A4D0S4_13_267_44-58	NA	A4D0S4	2.60.120.260	67	81	15
A4D0S4_13_267_60-75	NA	A4D0S4	2.60.120.260	83	98	16
A4D0S4_13_267_77-99	NA	A4D0S4	2.60.120.260	100	122	23
A4D0S4_13_267_101-126	NA	A4D0S4	2.60.120.260	124	149	26
A4D0S4_13_267_128-150	NA	A4D0S4	2.60.120.260	151	173	23
A4D0S4_13_267_152-187	NA	A4D0S4	2.60.120.260	175	210	36
A4D0S4_13_267_189-220	NA	A4D0S4	2.60.120.260	212	243	32
A4D0S4_13_267_222-240	NA	A4D0S4	2.60.120.260	245	263	19
O43854_159_315_0-24	NA	O43854	2.60.120.260	159	183	24
O43854_159_315_26-40	NA	O43854	2.60.120.260	185	199	15
O43854_159_315_42-64	NA	O43854	2.60.120.260	201	223	23
O43854_159_315_66-78	5	O43854	2.60.120.260	225	237	13
O43854_159_315_80-104	NA	O43854	2.60.120.260	239	263	25
O43854_159_315_106-129	NA	O43854	2.60.120.260	265	288	24
O43854_159_315_131-142	11	O43854	2.60.120.260	290	301	12
O43854_159_315_144-152	39	O43854	2.60.120.260	303	311	9
Q9Y547_1_144_0-18	NA	Q9Y547	2.60.120.260	4	22	18
Q9Y547_1_144_20-38	NA	Q9Y547	2.60.120.260	24	42	19
Q9Y547_1_144_40-52	5	Q9Y547	2.60.120.260	44	56	13
Q9Y547_1_144_54-76	NA	Q9Y547	2.60.120.260	58	80	23
Q9Y547_1_144_78-92	27	Q9Y547	2.60.120.260	82	96	15
Q9Y547_1_144_94-104	14	Q9Y547	2.60.120.260	98	108	11
Q9Y547_1_144_106-119	NA	Q9Y547	2.60.120.260	110	123	14
Q9Y547_1_144_121-133	5	Q9Y547	2.60.120.260	125	137	13
P78509_563_704_0-19	NA	P78509	2.60.120.260	563	582	19
P78509_563_704_21-34	7	P78509	2.60.120.260	584	597	14
P78509_563_704_36-49	NA	P78509	2.60.120.260	599	612	14
P78509_563_704_51-65	NA	P78509	2.60.120.260	614	628	15
P78509_563_704_67-80	7	P78509	2.60.120.260	630	643	14
P78509_563_704_82-95	7	P78509	2.60.120.260	645	658	14
P78509_563_704_97-111	NA	P78509	2.60.120.260	660	674	15
P78509_563_704_113-137	NA	P78509	2.60.120.260	676	700	25
P78509_2697_2886_0-11	NA	P78509	2.60.120.260	2711	2722	12
P78509_2697_2886_13-24	11	P78509	2.60.120.260	2724	2735	12
P78509_2697_2886_26-37	11	P78509	2.60.120.260	2737	2748	12
P78509_2697_2886_39-55	115	P78509	2.60.120.260	2750	2766	17
P78509_2697_2886_57-71	27	P78509	2.60.120.260	2768	2782	15
P78509_2697_2886_73-87	NA	P78509	2.60.120.260	2784	2798	15
P78509_2697_2886_89-116	NA	P78509	2.60.120.260	2800	2827	28
P78509_2697_2886_118-129	11	P78509	2.60.120.260	2829	2840	12
P78509_2697_2886_131-146	NA	P78509	2.60.120.260	2842	2857	16
P78509_2697_2886_148-170	NA	P78509	2.60.120.260	2859	2881	23
P18887_1_152_0-14	NA	P18887	2.60.120.260	2	16	14
P18887_1_152_16-36	NA	P18887	2.60.120.260	18	38	21
P18887_1_152_38-50	5	P18887	2.60.120.260	40	52	13
P18887_1_152_52-74	NA	P18887	2.60.120.260	54	76	23
P18887_1_152_76-97	NA	P18887	2.60.120.260	78	99	22
P18887_1_152_99-118	NA	P18887	2.60.120.260	101	120	20
P18887_1_152_120-135	40	P18887	2.60.120.260	122	137	16
P78509_1234_1442_0-9	8	P78509	2.60.120.260	1255	1264	10
P78509_1234_1442_11-27	NA	P78509	2.60.120.260	1266	1282	17
P78509_1234_1442_29-39	14	P78509	2.60.120.260	1284	1294	11
P78509_1234_1442_41-57	NA	P78509	2.60.120.260	1296	1312	17
P78509_1234_1442_59-72	7	P78509	2.60.120.260	1314	1327	14
P78509_1234_1442_74-86	NA	P78509	2.60.120.260	1329	1341	13
P78509_1234_1442_88-108	NA	P78509	2.60.120.260	1343	1363	21
P78509_1234_1442_110-124	NA	P78509	2.60.120.260	1365	1379	15
P78509_1234_1442_126-139	7	P78509	2.60.120.260	1381	1394	14
P78509_1234_1442_141-158	NA	P78509	2.60.120.260	1396	1413	18
P78509_1234_1442_160-179	NA	P78509	2.60.120.260	1415	1434	20
Q9UBS9_283_452_0-41	NA	Q9UBS9	2.60.120.260	283	324	41
Q9UBS9_283_452_43-61	NA	Q9UBS9	2.60.120.260	326	344	19
Q9UBS9_283_452_63-88	NA	Q9UBS9	2.60.120.260	346	371	26
Q9UBS9_283_452_90-104	NA	Q9UBS9	2.60.120.260	373	387	15
Q9UBS9_283_452_106-136	NA	Q9UBS9	2.60.120.260	389	419	31
Q9UBS9_283_452_138-153	40	Q9UBS9	2.60.120.260	421	436	16
P78509_199_356_0-31	NA	P78509	2.60.120.260	199	230	31
P78509_199_356_33-45	NA	P78509	2.60.120.260	232	244	13
P78509_199_356_47-59	5	P78509	2.60.120.260	246	258	13
P78509_199_356_61-75	27	P78509	2.60.120.260	260	274	15
P78509_199_356_77-91	27	P78509	2.60.120.260	276	290	15
P78509_199_356_93-119	NA	P78509	2.60.120.260	292	318	27
P78509_199_356_121-137	NA	P78509	2.60.120.260	320	336	17
P78509_199_356_139-151	5	P78509	2.60.120.260	338	350	13
Q8TC36_174_363_0-53	NA	Q8TC36	2.60.120.260	174	227	53
Q8TC36_174_363_55-81	NA	Q8TC36	2.60.120.260	229	255	27
Q8TC36_174_363_83-94	11	Q8TC36	2.60.120.260	257	268	12
Q8TC36_174_363_96-110	27	Q8TC36	2.60.120.260	270	284	15
Q8TC36_174_363_112-130	NA	Q8TC36	2.60.120.260	286	304	19
Q8TC36_174_363_132-156	NA	Q8TC36	2.60.120.260	306	330	25
Q8TC36_174_363_158-173	40	Q8TC36	2.60.120.260	332	347	16
Q8TC36_174_363_175-185	14	Q8TC36	2.60.120.260	349	359	11
Q08345_18_189_0-23	NA	Q08345	2.60.120.260	31	54	23
Q08345_18_189_25-36	NA	Q08345	2.60.120.260	56	67	12
Q08345_18_189_38-47	8	Q08345	2.60.120.260	69	78	10
Q08345_18_189_49-63	27	Q08345	2.60.120.260	80	94	15
Q08345_18_189_65-77	5	Q08345	2.60.120.260	96	108	13
Q08345_18_189_79-104	NA	Q08345	2.60.120.260	110	135	26
Q08345_18_189_106-125	NA	Q08345	2.60.120.260	137	156	20
Q08345_18_189_127-141	NA	Q08345	2.60.120.260	158	172	15
Q08345_18_189_143-154	11	Q08345	2.60.120.260	174	185	12
Q86WQ0_8_139_0-12	NA	Q86WQ0	2.60.120.260	8	20	13
Q86WQ0_8_139_14-26	NA	Q86WQ0	2.60.120.260	22	34	13
Q86WQ0_8_139_28-48	NA	Q86WQ0	2.60.120.260	36	56	21
Q86WQ0_8_139_50-61	11	Q86WQ0	2.60.120.260	58	69	12
Q86WQ0_8_139_63-75	5	Q86WQ0	2.60.120.260	71	83	13
Q86WQ0_8_139_77-98	NA	Q86WQ0	2.60.120.260	85	106	22
Q86WQ0_8_139_100-113	7	Q86WQ0	2.60.120.260	108	121	14
Q86WQ0_8_139_115-127	5	Q86WQ0	2.60.120.260	123	135	13
Q6L9W6_156_274_0-7	15	Q6L9W6	2.60.120.260	156	163	8
Q6L9W6_156_274_9-21	5	Q6L9W6	2.60.120.260	165	177	13
Q6L9W6_156_274_23-44	NA	Q6L9W6	2.60.120.260	179	200	22
Q6L9W6_156_274_46-60	NA	Q6L9W6	2.60.120.260	202	216	15
Q6L9W6_156_274_62-82	NA	Q6L9W6	2.60.120.260	218	238	21
Q6L9W6_156_274_84-97	7	Q6L9W6	2.60.120.260	240	253	14
Q6L9W6_156_274_99-111	5	Q6L9W6	2.60.120.260	255	267	13
P07942_19_273_0-42	NA	P07942	2.60.120.260	30	72	42
P07942_19_273_44-58	NA	P07942	2.60.120.260	74	88	15
P07942_19_273_60-75	NA	P07942	2.60.120.260	90	105	16
P07942_19_273_77-99	NA	P07942	2.60.120.260	107	129	23
P07942_19_273_101-126	NA	P07942	2.60.120.260	131	156	26
P07942_19_273_128-150	NA	P07942	2.60.120.260	158	180	23
P07942_19_273_152-187	NA	P07942	2.60.120.260	182	217	36
P07942_19_273_189-220	NA	P07942	2.60.120.260	219	250	32
P07942_19_273_222-239	NA	P07942	2.60.120.260	252	269	18
P55268_35_285_0-36	NA	P55268	2.60.120.260	48	84	36
P55268_35_285_38-52	NA	P55268	2.60.120.260	86	100	15
P55268_35_285_54-69	NA	P55268	2.60.120.260	102	117	16
P55268_35_285_71-93	NA	P55268	2.60.120.260	119	141	23
P55268_35_285_95-120	NA	P55268	2.60.120.260	143	168	26
P55268_35_285_122-144	NA	P55268	2.60.120.260	170	192	23
P55268_35_285_146-182	NA	P55268	2.60.120.260	194	230	37
P55268_35_285_184-213	NA	P55268	2.60.120.260	232	261	30
P55268_35_285_215-233	NA	P55268	2.60.120.260	263	281	19
O15537_62_222_0-24	NA	O15537	2.60.120.260	65	89	24
O15537_62_222_26-41	NA	O15537	2.60.120.260	91	106	16
O15537_62_222_43-65	NA	O15537	2.60.120.260	108	130	23
O15537_62_222_67-78	11	O15537	2.60.120.260	132	143	12
O15537_62_222_80-104	NA	O15537	2.60.120.260	145	169	25
O15537_62_222_106-126	NA	O15537	2.60.120.260	171	191	21
O15537_62_222_128-141	NA	O15537	2.60.120.260	193	206	14
O15537_62_222_143-151	39	O15537	2.60.120.260	208	216	9
P29322_29_206_0-32	NA	P29322	2.60.120.260	30	62	32
P29322_29_206_34-47	7	P29322	2.60.120.260	64	77	14
P29322_29_206_49-62	7	P29322	2.60.120.260	79	92	14
P29322_29_206_64-81	NA	P29322	2.60.120.260	94	111	18
P29322_29_206_83-102	NA	P29322	2.60.120.260	113	132	20
P29322_29_206_104-128	NA	P29322	2.60.120.260	134	158	25
P29322_29_206_130-146	115	P29322	2.60.120.260	160	176	17
P29322_29_206_148-172	NA	P29322	2.60.120.260	178	202	25
P07942_554_773_0-21	NA	P07942	2.60.120.260	554	575	22
P07942_554_773_23-38	NA	P07942	2.60.120.260	577	592	16
P07942_554_773_40-67	NA	P07942	2.60.120.260	594	621	28
P07942_554_773_69-83	27	P07942	2.60.120.260	623	637	15
P07942_554_773_85-138	NA	P07942	2.60.120.260	639	692	54
P07942_554_773_140-168	NA	P07942	2.60.120.260	694	722	29
P07942_554_773_170-199	NA	P07942	2.60.120.260	724	753	30
P07942_554_773_201-215	1	P07942	2.60.120.260	755	769	15
P12259_1905_2064_0-24	NA	P12259	2.60.120.260	1905	1929	24
P12259_1905_2064_26-37	NA	P12259	2.60.120.260	1931	1942	12
P12259_1905_2064_39-49	14	P12259	2.60.120.260	1944	1954	11
P12259_1905_2064_51-64	7	P12259	2.60.120.260	1956	1969	14
P12259_1905_2064_66-79	7	P12259	2.60.120.260	1971	1984	14
P12259_1905_2064_81-106	NA	P12259	2.60.120.260	1986	2011	26
P12259_1905_2064_108-130	NA	P12259	2.60.120.260	2013	2035	23
P12259_1905_2064_132-143	11	P12259	2.60.120.260	2037	2048	12
P12259_1905_2064_145-153	39	P12259	2.60.120.260	2050	2058	9
Q9NRD1_75_261_0-31	NA	Q9NRD1	2.60.120.260	75	106	31
Q9NRD1_75_261_33-44	NA	Q9NRD1	2.60.120.260	108	119	12
Q9NRD1_75_261_46-82	NA	Q9NRD1	2.60.120.260	121	157	37
Q9NRD1_75_261_84-100	115	Q9NRD1	2.60.120.260	159	175	17
Q9NRD1_75_261_102-116	27	Q9NRD1	2.60.120.260	177	191	15
Q9NRD1_75_261_118-133	40	Q9NRD1	2.60.120.260	193	208	16
Q9NRD1_75_261_135-148	7	Q9NRD1	2.60.120.260	210	223	14
Q9NRD1_75_261_150-166	115	Q9NRD1	2.60.120.260	225	241	17
Q9NRD1_75_261_168-181	7	Q9NRD1	2.60.120.260	243	256	14
Q8TAQ9_161_354_0-50	NA	Q8TAQ9	2.60.120.260	165	215	50
Q8TAQ9_161_354_52-78	NA	Q8TAQ9	2.60.120.260	217	243	27
Q8TAQ9_161_354_80-91	11	Q8TAQ9	2.60.120.260	245	256	12
Q8TAQ9_161_354_93-107	27	Q8TAQ9	2.60.120.260	258	272	15
Q8TAQ9_161_354_109-127	NA	Q8TAQ9	2.60.120.260	274	292	19
Q8TAQ9_161_354_129-155	NA	Q8TAQ9	2.60.120.260	294	320	27
Q8TAQ9_161_354_157-172	40	Q8TAQ9	2.60.120.260	322	337	16
Q8TAQ9_161_354_174-185	11	Q8TAQ9	2.60.120.260	339	350	12
Q9Y6N6_18_292_0-46	NA	Q9Y6N6	2.60.120.260	24	70	46
Q9Y6N6_18_292_48-72	NA	Q9Y6N6	2.60.120.260	72	96	25
Q9Y6N6_18_292_74-87	7	Q9Y6N6	2.60.120.260	98	111	14
Q9Y6N6_18_292_89-103	27	Q9Y6N6	2.60.120.260	113	127	15
Q9Y6N6_18_292_105-116	11	Q9Y6N6	2.60.120.260	129	140	12
Q9Y6N6_18_292_118-129	11	Q9Y6N6	2.60.120.260	142	153	12
Q9Y6N6_18_292_131-156	NA	Q9Y6N6	2.60.120.260	155	180	26
Q9Y6N6_18_292_158-174	NA	Q9Y6N6	2.60.120.260	182	198	17
Q9Y6N6_18_292_176-195	NA	Q9Y6N6	2.60.120.260	200	219	20
Q9Y6N6_18_292_197-226	NA	Q9Y6N6	2.60.120.260	221	250	30
Q9Y6N6_18_292_228-259	NA	Q9Y6N6	2.60.120.260	252	283	32
P78357_23_169_0-19	NA	P78357	2.60.120.260	25	44	19
P78357_23_169_21-40	NA	P78357	2.60.120.260	46	65	20
P78357_23_169_42-54	5	P78357	2.60.120.260	67	79	13
P78357_23_169_56-67	11	P78357	2.60.120.260	81	92	12
P78357_23_169_69-92	NA	P78357	2.60.120.260	94	117	24
P78357_23_169_94-113	NA	P78357	2.60.120.260	119	138	20
P78357_23_169_115-129	NA	P78357	2.60.120.260	140	154	15
P78357_23_169_131-140	8	P78357	2.60.120.260	156	165	10
O95714_2764_2921_0-35	NA	O95714	2.60.120.260	2777	2812	35
O95714_2764_2921_37-50	7	O95714	2.60.120.260	2814	2827	14
O95714_2764_2921_52-63	11	O95714	2.60.120.260	2829	2840	12
O95714_2764_2921_65-80	NA	O95714	2.60.120.260	2842	2857	16
O95714_2764_2921_82-105	NA	O95714	2.60.120.260	2859	2882	24
O95714_2764_2921_107-120	7	O95714	2.60.120.260	2884	2897	14
O95714_2764_2921_122-133	11	O95714	2.60.120.260	2899	2910	12
P29317_22_204_0-20	NA	P29317	2.60.120.260	27	47	20
P29317_22_204_22-32	14	P29317	2.60.120.260	49	59	11
P29317_22_204_34-47	7	P29317	2.60.120.260	61	74	14
P29317_22_204_49-62	7	P29317	2.60.120.260	76	89	14
P29317_22_204_64-82	NA	P29317	2.60.120.260	91	109	19
P29317_22_204_84-102	NA	P29317	2.60.120.260	111	129	19
P29317_22_204_104-128	NA	P29317	2.60.120.260	131	155	25
P29317_22_204_130-146	115	P29317	2.60.120.260	157	173	17
P29317_22_204_148-173	NA	P29317	2.60.120.260	175	200	26
O60303_1214_1533_0-9	8	O60303	2.60.120.260	1214	1223	10
O60303_1214_1533_11-45	NA	O60303	2.60.120.260	1225	1259	35
O60303_1214_1533_47-88	NA	O60303	2.60.120.260	1261	1302	42
O60303_1214_1533_90-120	NA	O60303	2.60.120.260	1304	1334	31
O60303_1214_1533_122-169	NA	O60303	2.60.120.260	1336	1383	48
O60303_1214_1533_171-197	NA	O60303	2.60.120.260	1385	1411	27
O60303_1214_1533_199-212	7	O60303	2.60.120.260	1413	1426	14
O60303_1214_1533_214-236	NA	O60303	2.60.120.260	1428	1450	23
O60303_1214_1533_238-255	NA	O60303	2.60.120.260	1452	1469	18
O60303_1214_1533_257-293	NA	O60303	2.60.120.260	1471	1507	37
O60303_1214_1533_295-315	NA	O60303	2.60.120.260	1509	1529	21
O15197_26_233_0-32	NA	O15197	2.60.120.260	32	64	32
O15197_26_233_34-49	NA	O15197	2.60.120.260	66	81	16
O15197_26_233_51-66	40	O15197	2.60.120.260	83	98	16
O15197_26_233_68-86	NA	O15197	2.60.120.260	100	118	19
O15197_26_233_88-106	NA	O15197	2.60.120.260	120	138	19
O15197_26_233_108-139	NA	O15197	2.60.120.260	140	171	32
O15197_26_233_141-151	14	O15197	2.60.120.260	173	183	11
O15197_26_233_153-172	NA	O15197	2.60.120.260	185	204	20
O15197_26_233_174-197	NA	O15197	2.60.120.260	206	229	24
Q6ZVX7_92_274_0-32	NA	Q6ZVX7	2.60.120.260	92	124	32
Q6ZVX7_92_274_34-54	NA	Q6ZVX7	2.60.120.260	126	146	21
Q6ZVX7_92_274_56-78	NA	Q6ZVX7	2.60.120.260	148	170	23
Q6ZVX7_92_274_80-96	115	Q6ZVX7	2.60.120.260	172	188	17
Q6ZVX7_92_274_98-113	40	Q6ZVX7	2.60.120.260	190	205	16
Q6ZVX7_92_274_115-129	27	Q6ZVX7	2.60.120.260	207	221	15
Q6ZVX7_92_274_131-145	27	Q6ZVX7	2.60.120.260	223	237	15
Q6ZVX7_92_274_147-164	100	Q6ZVX7	2.60.120.260	239	256	18
Q6ZVX7_92_274_166-177	11	Q6ZVX7	2.60.120.260	258	269	12
E9PQ18_41_181_0-12	NA	E9PQ18	2.60.120.260	47	59	13
E9PQ18_41_181_14-23	8	E9PQ18	2.60.120.260	61	70	10
E9PQ18_41_181_25-38	7	E9PQ18	2.60.120.260	72	85	14
E9PQ18_41_181_40-63	NA	E9PQ18	2.60.120.260	87	110	24
E9PQ18_41_181_65-84	NA	E9PQ18	2.60.120.260	112	131	20
E9PQ18_41_181_86-105	NA	E9PQ18	2.60.120.260	133	152	20
E9PQ18_41_181_107-122	40	E9PQ18	2.60.120.260	154	169	16
P78509_2889_3050_0-11	NA	P78509	2.60.120.260	2889	2900	11
P78509_2889_3050_13-32	NA	P78509	2.60.120.260	2902	2921	20
P78509_2889_3050_34-55	NA	P78509	2.60.120.260	2923	2944	22
P78509_2889_3050_57-71	27	P78509	2.60.120.260	2946	2960	15
P78509_2889_3050_73-94	NA	P78509	2.60.120.260	2962	2983	22
P78509_2889_3050_96-123	NA	P78509	2.60.120.260	2985	3012	28
P78509_2889_3050_125-140	40	P78509	2.60.120.260	3014	3029	16
P78509_2889_3050_142-157	NA	P78509	2.60.120.260	3031	3046	16
Q9UH99_520_717_0-52	NA	Q9UH99	2.60.120.260	525	577	52
Q9UH99_520_717_54-80	NA	Q9UH99	2.60.120.260	579	605	27
Q9UH99_520_717_82-93	11	Q9UH99	2.60.120.260	607	618	12
Q9UH99_520_717_95-109	27	Q9UH99	2.60.120.260	620	634	15
Q9UH99_520_717_111-129	NA	Q9UH99	2.60.120.260	636	654	19
Q9UH99_520_717_131-157	NA	Q9UH99	2.60.120.260	656	682	27
Q9UH99_520_717_159-174	40	Q9UH99	2.60.120.260	684	699	16
Q9UH99_520_717_176-187	11	Q9UH99	2.60.120.260	701	712	12
Q9NPE6_231_424_0-54	NA	Q9NPE6	2.60.120.260	231	285	54
Q9NPE6_231_424_56-84	NA	Q9NPE6	2.60.120.260	287	315	29
Q9NPE6_231_424_86-97	11	Q9NPE6	2.60.120.260	317	328	12
Q9NPE6_231_424_99-113	27	Q9NPE6	2.60.120.260	330	344	15
Q9NPE6_231_424_115-133	NA	Q9NPE6	2.60.120.260	346	364	19
Q9NPE6_231_424_135-160	NA	Q9NPE6	2.60.120.260	366	391	26
Q9NPE6_231_424_162-177	40	Q9NPE6	2.60.120.260	393	408	16
Q9NPE6_231_424_179-189	14	Q9NPE6	2.60.120.260	410	420	11
P00451_2037_2190_0-25	NA	P00451	2.60.120.260	2037	2062	25
P00451_2037_2190_27-38	NA	P00451	2.60.120.260	2064	2075	12
P00451_2037_2190_40-60	NA	P00451	2.60.120.260	2077	2097	21
P00451_2037_2190_62-74	5	P00451	2.60.120.260	2099	2111	13
P00451_2037_2190_76-101	NA	P00451	2.60.120.260	2113	2138	26
P00451_2037_2190_103-125	NA	P00451	2.60.120.260	2140	2162	23
P00451_2037_2190_127-138	11	P00451	2.60.120.260	2164	2175	12
P00451_2037_2190_140-149	8	P00451	2.60.120.260	2177	2186	10
Q9UQ53_388_548_0-13	NA	Q9UQ53	2.60.120.260	397	410	14
Q9UQ53_388_548_15-27	NA	Q9UQ53	2.60.120.260	412	424	13
Q9UQ53_388_548_29-46	NA	Q9UQ53	2.60.120.260	426	443	18
Q9UQ53_388_548_48-60	5	Q9UQ53	2.60.120.260	445	457	13
Q9UQ53_388_548_62-87	NA	Q9UQ53	2.60.120.260	459	484	26
Q9UQ53_388_548_89-121	NA	Q9UQ53	2.60.120.260	486	518	33
Q9UQ53_388_548_123-135	5	Q9UQ53	2.60.120.260	520	532	13
P78509_2164_2318_0-12	11	P78509	2.60.120.260	2164	2176	12
P78509_2164_2318_14-31	NA	P78509	2.60.120.260	2178	2195	18
P78509_2164_2318_33-56	NA	P78509	2.60.120.260	2197	2220	24
P78509_2164_2318_58-74	NA	P78509	2.60.120.260	2222	2238	17
P78509_2164_2318_76-90	27	P78509	2.60.120.260	2240	2254	15
P78509_2164_2318_92-105	7	P78509	2.60.120.260	2256	2269	14
P78509_2164_2318_107-120	7	P78509	2.60.120.260	2271	2284	14
P78509_2164_2318_122-135	7	P78509	2.60.120.260	2286	2299	14
P78509_2164_2318_137-149	5	P78509	2.60.120.260	2301	2313	13
Q9UL63_12_167_0-15	NA	Q9UL63	2.60.120.260	12	27	15
Q9UL63_12_167_17-29	NA	Q9UL63	2.60.120.260	29	41	13
Q9UL63_12_167_31-53	NA	Q9UL63	2.60.120.260	43	65	23
Q9UL63_12_167_55-66	11	Q9UL63	2.60.120.260	67	78	12
Q9UL63_12_167_68-83	NA	Q9UL63	2.60.120.260	80	95	16
Q9UL63_12_167_85-95	14	Q9UL63	2.60.120.260	97	107	11
Q9UL63_12_167_97-110	7	Q9UL63	2.60.120.260	109	122	14
Q9UL63_12_167_112-128	NA	Q9UL63	2.60.120.260	124	140	17
Q9UL63_12_167_130-148	NA	Q9UL63	2.60.120.260	142	160	19
P11047_32_307_0-44	NA	P11047	2.60.120.260	40	84	44
P11047_32_307_46-71	NA	P11047	2.60.120.260	86	111	26
P11047_32_307_73-86	7	P11047	2.60.120.260	113	126	14
P11047_32_307_88-102	27	P11047	2.60.120.260	128	142	15
P11047_32_307_104-128	NA	P11047	2.60.120.260	144	168	25
P11047_32_307_130-155	NA	P11047	2.60.120.260	170	195	26
P11047_32_307_157-173	NA	P11047	2.60.120.260	197	213	17
P11047_32_307_175-194	NA	P11047	2.60.120.260	215	234	20
P11047_32_307_196-225	NA	P11047	2.60.120.260	236	265	30
P11047_32_307_227-258	NA	P11047	2.60.120.260	267	298	32
P00451_2191_2351_0-26	NA	P00451	2.60.120.260	2191	2217	26
P00451_2191_2351_28-41	NA	P00451	2.60.120.260	2219	2232	14
P00451_2191_2351_43-65	NA	P00451	2.60.120.260	2234	2256	23
P00451_2191_2351_67-79	5	P00451	2.60.120.260	2258	2270	13
P00451_2191_2351_81-105	NA	P00451	2.60.120.260	2272	2296	25
P00451_2191_2351_107-127	NA	P00451	2.60.120.260	2298	2318	21
P00451_2191_2351_129-141	5	P00451	2.60.120.260	2320	2332	13
P00451_2191_2351_143-152	8	P00451	2.60.120.260	2334	2343	10
Q16787_35_321_0-28	NA	Q16787	2.60.120.260	46	74	28
Q16787_35_321_30-43	NA	Q16787	2.60.120.260	76	89	14
Q16787_35_321_45-87	NA	Q16787	2.60.120.260	91	133	43
Q16787_35_321_89-104	NA	Q16787	2.60.120.260	135	150	16
Q16787_35_321_106-131	NA	Q16787	2.60.120.260	152	177	26
Q16787_35_321_133-159	NA	Q16787	2.60.120.260	179	205	27
Q16787_35_321_161-197	NA	Q16787	2.60.120.260	207	243	37
Q16787_35_321_199-229	NA	Q16787	2.60.120.260	245	275	31
Q16787_35_321_231-257	NA	Q16787	2.60.120.260	277	303	27
Q16787_35_321_259-271	NA	Q16787	2.60.120.260	305	317	13
O00634_22_276_0-36	NA	O00634	2.60.120.260	28	64	36
O00634_22_276_38-70	NA	O00634	2.60.120.260	66	98	33
O00634_22_276_72-86	27	O00634	2.60.120.260	100	114	15
O00634_22_276_88-99	11	O00634	2.60.120.260	116	127	12
O00634_22_276_101-112	11	O00634	2.60.120.260	129	140	12
O00634_22_276_114-139	NA	O00634	2.60.120.260	142	167	26
O00634_22_276_141-156	NA	O00634	2.60.120.260	169	184	16
O00634_22_276_158-176	NA	O00634	2.60.120.260	186	204	19
O00634_22_276_178-208	NA	O00634	2.60.120.260	206	236	31
O00634_22_276_210-239	NA	O00634	2.60.120.260	238	267	30
Q9HB63_24_281_0-26	NA	Q9HB63	2.60.120.260	30	56	26
Q9HB63_24_281_28-40	5	Q9HB63	2.60.120.260	58	70	13
Q9HB63_24_281_42-69	NA	Q9HB63	2.60.120.260	72	99	28
Q9HB63_24_281_71-92	NA	Q9HB63	2.60.120.260	101	122	22
Q9HB63_24_281_94-120	NA	Q9HB63	2.60.120.260	124	150	27
Q9HB63_24_281_122-143	NA	Q9HB63	2.60.120.260	152	173	22
Q9HB63_24_281_145-179	NA	Q9HB63	2.60.120.260	175	209	35
Q9HB63_24_281_181-210	NA	Q9HB63	2.60.120.260	211	240	30
Q9HB63_24_281_212-236	NA	Q9HB63	2.60.120.260	242	266	25
Q14999_824_970_0-26	NA	Q14999	2.60.120.260	824	850	26
Q14999_824_970_28-45	NA	Q14999	2.60.120.260	852	869	18
Q14999_824_970_47-59	5	Q14999	2.60.120.260	871	883	13
Q14999_824_970_61-72	11	Q14999	2.60.120.260	885	896	12
Q14999_824_970_74-89	NA	Q14999	2.60.120.260	898	913	16
Q14999_824_970_91-102	11	Q14999	2.60.120.260	915	926	12
Q14999_824_970_104-115	11	Q14999	2.60.120.260	928	939	12
Q14999_824_970_117-130	7	Q14999	2.60.120.260	941	954	14
O60462_433_598_0-24	NA	O60462	2.60.120.260	433	457	24
O60462_433_598_26-46	NA	O60462	2.60.120.260	459	479	21
O60462_433_598_48-61	7	O60462	2.60.120.260	481	494	14
O60462_433_598_63-79	160	O60462	2.60.120.260	496	512	17
O60462_433_598_81-108	NA	O60462	2.60.120.260	514	541	28
O60462_433_598_110-132	NA	O60462	2.60.120.260	543	565	23
O60462_433_598_134-145	11	O60462	2.60.120.260	567	578	12
O60462_433_598_147-158	11	O60462	2.60.120.260	580	591	12
O43854_316_479_0-29	NA	O43854	2.60.120.260	316	345	29
O43854_316_479_31-45	NA	O43854	2.60.120.260	347	361	15
O43854_316_479_47-69	NA	O43854	2.60.120.260	363	385	23
O43854_316_479_71-83	5	O43854	2.60.120.260	387	399	13
O43854_316_479_85-110	NA	O43854	2.60.120.260	401	426	26
O43854_316_479_112-134	NA	O43854	2.60.120.260	428	450	23
O43854_316_479_136-147	11	O43854	2.60.120.260	452	463	12
O43854_316_479_149-157	39	O43854	2.60.120.260	465	473	9
Q8IWT3_1156_1299_0-17	NA	Q8IWT3	2.60.120.260	1172	1189	18
Q8IWT3_1156_1299_19-26	15	Q8IWT3	2.60.120.260	1191	1198	8
Q8IWT3_1156_1299_28-40	5	Q8IWT3	2.60.120.260	1200	1212	13
Q8IWT3_1156_1299_42-53	11	Q8IWT3	2.60.120.260	1214	1225	12
Q8IWT3_1156_1299_55-70	NA	Q8IWT3	2.60.120.260	1227	1242	16
Q8IWT3_1156_1299_72-83	11	Q8IWT3	2.60.120.260	1244	1255	12
Q8IWT3_1156_1299_85-96	11	Q8IWT3	2.60.120.260	1257	1268	12
Q8IWT3_1156_1299_98-111	7	Q8IWT3	2.60.120.260	1270	1283	14
Q7Z407_2109_2216_0-21	NA	Q7Z407	2.60.120.290	2109	2130	21
Q7Z407_2109_2216_23-51	NA	Q7Z407	2.60.120.290	2132	2160	29
Q7Z407_2109_2216_53-64	11	Q7Z407	2.60.120.290	2162	2173	12
Q7Z407_2109_2216_66-76	14	Q7Z407	2.60.120.290	2175	2185	11
Q7Z407_2109_2216_78-96	135	Q7Z407	2.60.120.290	2187	2205	19
Q7Z408_1445_1550_0-17	NA	Q7Z408	2.60.120.290	1445	1462	17
Q7Z408_1445_1550_19-48	NA	Q7Z408	2.60.120.290	1464	1493	30
Q7Z408_1445_1550_50-62	NA	Q7Z408	2.60.120.290	1495	1507	13
Q7Z408_1445_1550_64-74	14	Q7Z408	2.60.120.290	1509	1519	11
Q7Z408_1445_1550_76-95	136	Q7Z408	2.60.120.290	1521	1540	20
Q9UGM3_2001_2115_0-19	NA	Q9UGM3	2.60.120.290	2008	2027	19
Q9UGM3_2001_2115_21-50	NA	Q9UGM3	2.60.120.290	2029	2058	30
Q9UGM3_2001_2115_52-64	NA	Q9UGM3	2.60.120.290	2060	2072	13
Q9UGM3_2001_2115_66-75	8	Q9UGM3	2.60.120.290	2074	2083	10
Q9UGM3_2001_2115_77-95	135	Q9UGM3	2.60.120.290	2085	2103	19
O43897_461_572_0-20	NA	O43897	2.60.120.290	461	481	20
O43897_461_572_22-52	NA	O43897	2.60.120.290	483	513	31
O43897_461_572_54-67	137	O43897	2.60.120.290	515	528	14
O43897_461_572_69-79	14	O43897	2.60.120.290	530	540	11
O43897_461_572_81-99	135	O43897	2.60.120.290	542	560	19
O60494_3507_3622_0-23	NA	O60494	2.60.120.290	3507	3530	23
O60494_3507_3622_25-38	7	O60494	2.60.120.290	3532	3545	14
O60494_3507_3622_40-55	NA	O60494	2.60.120.290	3547	3562	16
O60494_3507_3622_57-69	NA	O60494	2.60.120.290	3564	3576	13
O60494_3507_3622_71-82	11	O60494	2.60.120.290	3578	3589	12
O60494_3507_3622_84-103	NA	O60494	2.60.120.290	3591	3610	20
Q7Z408_401_511_0-16	NA	Q7Z408	2.60.120.290	408	424	17
Q7Z408_401_511_18-46	NA	Q7Z408	2.60.120.290	426	454	29
Q7Z408_401_511_48-61	NA	Q7Z408	2.60.120.290	456	469	14
Q7Z408_401_511_63-73	14	Q7Z408	2.60.120.290	471	481	11
Q7Z408_401_511_75-95	NA	Q7Z408	2.60.120.290	483	503	21
O75074_252_366_0-22	NA	O75074	2.60.120.290	252	274	22
O75074_252_366_24-51	NA	O75074	2.60.120.290	276	303	28
O75074_252_366_53-64	11	O75074	2.60.120.290	305	316	12
O75074_252_366_66-77	138	O75074	2.60.120.290	318	329	12
O75074_252_366_79-99	NA	O75074	2.60.120.290	331	351	21
P09871_173_288_0-22	NA	P09871	2.60.120.290	173	195	22
P09871_173_288_24-56	NA	P09871	2.60.120.290	197	229	33
P09871_173_288_58-70	NA	P09871	2.60.120.290	231	243	13
P09871_173_288_72-81	8	P09871	2.60.120.290	245	254	10
P09871_173_288_83-104	NA	P09871	2.60.120.290	256	277	22
Q96PZ7_203_311_0-19	NA	Q96PZ7	2.60.120.290	208	227	19
Q96PZ7_203_311_21-48	NA	Q96PZ7	2.60.120.290	229	256	28
Q96PZ7_203_311_50-69	NA	Q96PZ7	2.60.120.290	258	277	20
Q96PZ7_203_311_71-91	NA	Q96PZ7	2.60.120.290	279	299	21
O60494_1852_1965_0-19	NA	O60494	2.60.120.290	1852	1871	19
O60494_1852_1965_21-51	NA	O60494	2.60.120.290	1873	1903	31
O60494_1852_1965_53-66	137	O60494	2.60.120.290	1905	1918	14
O60494_1852_1965_68-78	14	O60494	2.60.120.290	1920	1930	11
O60494_1852_1965_80-97	NA	O60494	2.60.120.290	1932	1949	18
O60494_471_586_0-15	NA	O60494	2.60.120.290	477	492	16
O60494_471_586_17-48	NA	O60494	2.60.120.290	494	525	32
O60494_471_586_50-63	137	O60494	2.60.120.290	527	540	14
O60494_471_586_65-75	14	O60494	2.60.120.290	542	552	11
O60494_471_586_77-95	135	O60494	2.60.120.290	554	572	19
Q96PZ7_1624_1736_0-20	NA	Q96PZ7	2.60.120.290	1624	1644	20
Q96PZ7_1624_1736_22-49	NA	Q96PZ7	2.60.120.290	1646	1673	28
Q96PZ7_1624_1736_51-62	11	Q96PZ7	2.60.120.290	1675	1686	12
Q96PZ7_1624_1736_64-74	14	Q96PZ7	2.60.120.290	1688	1698	11
Q96PZ7_1624_1736_76-95	NA	Q96PZ7	2.60.120.290	1700	1719	20
Q9NQ36_808_919_0-21	NA	Q9NQ36	2.60.120.290	808	829	21
Q9NQ36_808_919_23-35	5	Q9NQ36	2.60.120.290	831	843	13
Q9NQ36_808_919_37-51	27	Q9NQ36	2.60.120.290	845	859	15
Q9NQ36_808_919_53-65	NA	Q9NQ36	2.60.120.290	861	873	13
Q9NQ36_808_919_67-78	NA	Q9NQ36	2.60.120.290	875	886	12
Q9NQ36_808_919_80-99	NA	Q9NQ36	2.60.120.290	888	907	20
P48740_20_138_0-20	NA	P48740	2.60.120.290	20	40	20
P48740_20_138_22-51	NA	P48740	2.60.120.290	42	71	30
P48740_20_138_53-63	14	P48740	2.60.120.290	73	83	11
P48740_20_138_65-75	14	P48740	2.60.120.290	85	95	11
P48740_20_138_77-103	NA	P48740	2.60.120.290	97	123	27
Q15113_35_147_0-21	NA	Q15113	2.60.120.290	35	56	21
Q15113_35_147_23-53	NA	Q15113	2.60.120.290	58	88	31
Q15113_35_147_55-68	137	Q15113	2.60.120.290	90	103	14
Q15113_35_147_70-80	14	Q15113	2.60.120.290	105	115	11
Q15113_35_147_82-101	136	Q15113	2.60.120.290	117	136	20
Q9Y6L7_347_461_0-23	NA	Q9Y6L7	2.60.120.290	347	370	23
Q9Y6L7_347_461_25-38	7	Q9Y6L7	2.60.120.290	372	385	14
Q9Y6L7_347_461_40-55	NA	Q9Y6L7	2.60.120.290	387	402	16
Q9Y6L7_347_461_57-82	NA	Q9Y6L7	2.60.120.290	404	429	26
Q9Y6L7_347_461_84-103	136	Q9Y6L7	2.60.120.290	431	450	20
Q15113_154_279_0-16	NA	Q15113	2.60.120.290	159	175	16
Q15113_154_279_18-52	NA	Q15113	2.60.120.290	177	211	35
Q15113_154_279_54-67	137	Q15113	2.60.120.290	213	226	14
Q15113_154_279_69-80	138	Q15113	2.60.120.290	228	239	12
Q15113_154_279_82-100	135	Q15113	2.60.120.290	241	259	19
Q7Z408_197_305_0-11	NA	Q7Z408	2.60.120.290	210	221	12
Q7Z408_197_305_13-40	NA	Q7Z408	2.60.120.290	223	250	28
Q7Z408_197_305_42-61	NA	Q7Z408	2.60.120.290	252	271	20
Q7Z408_197_305_63-83	NA	Q7Z408	2.60.120.290	273	293	21
Q7Z407_894_1002_0-20	NA	Q7Z407	2.60.120.290	894	914	20
Q7Z407_894_1002_22-49	NA	Q7Z407	2.60.120.290	916	943	28
Q7Z407_894_1002_51-75	NA	Q7Z407	2.60.120.290	945	969	25
Q7Z407_894_1002_77-95	135	Q7Z407	2.60.120.290	971	989	19
Q9NZP8_43_166_0-14	NA	Q9NZP8	2.60.120.290	43	57	14
Q9NZP8_43_166_16-31	NA	Q9NZP8	2.60.120.290	59	74	16
Q9NZP8_43_166_33-49	NA	Q9NZP8	2.60.120.290	76	92	17
Q9NZP8_43_166_51-61	14	Q9NZP8	2.60.120.290	94	104	11
Q9NZP8_43_166_63-74	11	Q9NZP8	2.60.120.290	106	117	12
Q9NZP8_43_166_76-102	NA	Q9NZP8	2.60.120.290	119	145	27
Q9NZP8_43_166_104-117	7	Q9NZP8	2.60.120.290	147	160	14
O60494_2802_2917_0-12	NA	O60494	2.60.120.290	2813	2825	13
O60494_2802_2917_14-44	NA	O60494	2.60.120.290	2827	2857	31
O60494_2802_2917_46-60	NA	O60494	2.60.120.290	2859	2873	15
O60494_2802_2917_62-73	138	O60494	2.60.120.290	2875	2886	12
O60494_2802_2917_75-93	135	O60494	2.60.120.290	2888	2906	19
Q9Y6L7_462_574_0-21	NA	Q9Y6L7	2.60.120.290	462	483	21
Q9Y6L7_462_574_23-53	NA	Q9Y6L7	2.60.120.290	485	515	31
Q9Y6L7_462_574_55-68	137	Q9Y6L7	2.60.120.290	517	530	14
Q9Y6L7_462_574_70-80	14	Q9Y6L7	2.60.120.290	532	542	11
Q9Y6L7_462_574_82-100	135	Q9Y6L7	2.60.120.290	544	562	19
Q96PZ7_407_520_0-20	NA	Q96PZ7	2.60.120.290	414	434	21
Q96PZ7_407_520_22-47	NA	Q96PZ7	2.60.120.290	436	461	26
Q96PZ7_407_520_49-60	11	Q96PZ7	2.60.120.290	463	474	12
Q96PZ7_407_520_62-74	NA	Q96PZ7	2.60.120.290	476	488	13
Q96PZ7_407_520_76-94	135	Q96PZ7	2.60.120.290	490	508	19
Q7Z408_1095_1206_0-22	NA	Q7Z408	2.60.120.290	1095	1117	22
Q7Z408_1095_1206_24-51	NA	Q7Z408	2.60.120.290	1119	1146	28
Q7Z408_1095_1206_53-64	11	Q7Z408	2.60.120.290	1148	1159	12
Q7Z408_1095_1206_66-76	14	Q7Z408	2.60.120.290	1161	1171	11
Q7Z408_1095_1206_78-97	NA	Q7Z408	2.60.120.290	1173	1192	20
Q96PZ7_1277_1387_0-20	NA	Q96PZ7	2.60.120.290	1277	1297	20
Q96PZ7_1277_1387_22-49	NA	Q96PZ7	2.60.120.290	1299	1326	28
Q96PZ7_1277_1387_51-62	11	Q96PZ7	2.60.120.290	1328	1339	12
Q96PZ7_1277_1387_64-75	11	Q96PZ7	2.60.120.290	1341	1352	12
Q96PZ7_1277_1387_77-95	135	Q96PZ7	2.60.120.290	1354	1372	19
Q8NC67_41_162_0-18	NA	Q8NC67	2.60.120.290	45	63	18
Q8NC67_41_162_20-53	NA	Q8NC67	2.60.120.290	65	98	34
Q8NC67_41_162_55-68	137	Q8NC67	2.60.120.290	100	113	14
Q8NC67_41_162_70-80	14	Q8NC67	2.60.120.290	115	125	11
Q8NC67_41_162_82-100	135	Q8NC67	2.60.120.290	127	145	19
Q8NC67_41_162_102-113	11	Q8NC67	2.60.120.290	147	158	12
Q7Z407_1241_1346_0-19	NA	Q7Z407	2.60.120.290	1241	1260	19
Q7Z407_1241_1346_21-45	NA	Q7Z407	2.60.120.290	1262	1286	25
Q7Z407_1241_1346_47-61	NA	Q7Z407	2.60.120.290	1288	1302	15
Q7Z407_1241_1346_63-73	14	Q7Z407	2.60.120.290	1304	1314	11
Q7Z407_1241_1346_75-94	NA	Q7Z407	2.60.120.290	1316	1335	20
O14786_143_265_0-17	NA	O14786	2.60.120.290	147	164	17
O14786_143_265_19-53	NA	O14786	2.60.120.290	166	200	35
O14786_143_265_55-71	NA	O14786	2.60.120.290	202	218	17
O14786_143_265_73-84	11	O14786	2.60.120.290	220	231	12
O14786_143_265_86-105	136	O14786	2.60.120.290	233	252	20
P98073_222_331_0-18	NA	P98073	2.60.120.290	228	246	18
P98073_222_331_20-45	NA	P98073	2.60.120.290	248	273	26
P98073_222_331_47-60	7	P98073	2.60.120.290	275	288	14
P98073_222_331_62-71	8	P98073	2.60.120.290	290	299	10
P98073_222_331_73-92	136	P98073	2.60.120.290	301	320	20
O75882_130_243_0-21	NA	O75882	2.60.120.290	130	151	21
O75882_130_243_23-36	7	O75882	2.60.120.290	153	166	14
O75882_130_243_38-50	5	O75882	2.60.120.290	168	180	13
O75882_130_243_52-64	NA	O75882	2.60.120.290	182	194	13
O75882_130_243_66-81	NA	O75882	2.60.120.290	196	211	16
O75882_130_243_83-105	NA	O75882	2.60.120.290	213	235	23
Q96PZ7_1451_1556_0-19	NA	Q96PZ7	2.60.120.290	1451	1470	19
Q96PZ7_1451_1556_21-49	NA	Q96PZ7	2.60.120.290	1472	1500	29
Q96PZ7_1451_1556_51-62	11	Q96PZ7	2.60.120.290	1502	1513	12
Q96PZ7_1451_1556_64-74	14	Q96PZ7	2.60.120.290	1515	1525	11
Q96PZ7_1451_1556_76-95	136	Q96PZ7	2.60.120.290	1527	1546	20
Q96PD2_67_191_0-20	NA	Q96PD2	2.60.120.290	72	92	20
Q96PD2_67_191_22-52	NA	Q96PD2	2.60.120.290	94	124	31
Q96PD2_67_191_54-66	NA	Q96PD2	2.60.120.290	126	138	13
Q96PD2_67_191_68-80	5	Q96PD2	2.60.120.290	140	152	13
Q96PD2_67_191_82-101	NA	Q96PD2	2.60.120.290	154	173	20
Q96PD2_67_191_103-115	5	Q96PD2	2.60.120.290	175	187	13
Q7Z407_1414_1522_0-20	NA	Q7Z407	2.60.120.290	1414	1434	20
Q7Z407_1414_1522_22-50	NA	Q7Z407	2.60.120.290	1436	1464	29
Q7Z407_1414_1522_52-63	11	Q7Z407	2.60.120.290	1466	1477	12
Q7Z407_1414_1522_65-75	14	Q7Z407	2.60.120.290	1479	1489	11
Q7Z407_1414_1522_77-95	135	Q7Z407	2.60.120.290	1491	1509	19
O60494_1976_2089_0-23	NA	O60494	2.60.120.290	1976	1999	23
O60494_1976_2089_25-54	NA	O60494	2.60.120.290	2001	2030	30
O60494_1976_2089_56-69	137	O60494	2.60.120.290	2032	2045	14
O60494_1976_2089_71-81	14	O60494	2.60.120.290	2047	2057	11
O60494_1976_2089_83-102	136	O60494	2.60.120.290	2059	2078	20
Q5VXM1_23_141_0-20	NA	Q5VXM1	2.60.120.290	29	49	20
Q5VXM1_23_141_22-52	NA	Q5VXM1	2.60.120.290	51	81	31
Q5VXM1_23_141_54-67	137	Q5VXM1	2.60.120.290	83	96	14
Q5VXM1_23_141_69-80	NA	Q5VXM1	2.60.120.290	98	109	12
Q5VXM1_23_141_82-100	135	Q5VXM1	2.60.120.290	111	129	19
O60494_1618_1733_0-22	NA	O60494	2.60.120.290	1618	1640	22
O60494_1618_1733_24-37	7	O60494	2.60.120.290	1642	1655	14
O60494_1618_1733_39-55	NA	O60494	2.60.120.290	1657	1673	17
O60494_1618_1733_57-70	137	O60494	2.60.120.290	1675	1688	14
O60494_1618_1733_72-82	14	O60494	2.60.120.290	1690	1700	11
O60494_1618_1733_84-103	136	O60494	2.60.120.290	1702	1721	20
Q7RTZ1_435_545_0-14	NA	Q7RTZ1	2.60.120.290	435	449	15
Q7RTZ1_435_545_16-48	NA	Q7RTZ1	2.60.120.290	451	483	33
Q7RTZ1_435_545_50-62	NA	Q7RTZ1	2.60.120.290	485	497	13
Q7RTZ1_435_545_64-74	14	Q7RTZ1	2.60.120.290	499	509	11
Q7RTZ1_435_545_76-94	135	Q7RTZ1	2.60.120.290	511	529	19
P13497_857_984_0-22	NA	P13497	2.60.120.290	857	879	22
P13497_857_984_24-58	NA	P13497	2.60.120.290	881	915	35
P13497_857_984_60-73	137	P13497	2.60.120.290	917	930	14
P13497_857_984_75-85	14	P13497	2.60.120.290	932	942	11
P13497_857_984_87-105	135	P13497	2.60.120.290	944	962	19
Q9GZP0_53_174_0-20	NA	Q9GZP0	2.60.120.290	53	73	20
Q9GZP0_53_174_22-52	NA	Q9GZP0	2.60.120.290	75	105	31
Q9GZP0_53_174_54-68	NA	Q9GZP0	2.60.120.290	107	121	15
Q9GZP0_53_174_70-82	5	Q9GZP0	2.60.120.290	123	135	13
Q9GZP0_53_174_84-103	136	Q9GZP0	2.60.120.290	137	156	20
O60494_2447_2563_0-24	NA	O60494	2.60.120.290	2447	2471	24
O60494_2447_2563_26-39	7	O60494	2.60.120.290	2473	2486	14
O60494_2447_2563_41-56	NA	O60494	2.60.120.290	2488	2503	16
O60494_2447_2563_58-71	137	O60494	2.60.120.290	2505	2518	14
O60494_2447_2563_73-83	14	O60494	2.60.120.290	2520	2530	11
O60494_2447_2563_85-105	NA	O60494	2.60.120.290	2532	2552	21
Q7Z4F1_189_306_0-20	NA	Q7Z4F1	2.60.120.290	192	212	20
Q7Z4F1_189_306_22-50	NA	Q7Z4F1	2.60.120.290	214	242	29
Q7Z4F1_189_306_52-64	NA	Q7Z4F1	2.60.120.290	244	256	13
Q7Z4F1_189_306_66-77	138	Q7Z4F1	2.60.120.290	258	269	12
Q7Z4F1_189_306_79-99	NA	Q7Z4F1	2.60.120.290	271	291	21
O75074_45_158_0-17	NA	O75074	2.60.120.290	46	63	17
O75074_45_158_19-51	NA	O75074	2.60.120.290	65	97	33
O75074_45_158_53-65	NA	O75074	2.60.120.290	99	111	13
O75074_45_158_67-77	14	O75074	2.60.120.290	113	123	11
O75074_45_158_79-98	136	O75074	2.60.120.290	125	144	20
Q7Z408_2357_2466_0-19	NA	Q7Z408	2.60.120.290	2357	2376	19
Q7Z408_2357_2466_21-49	NA	Q7Z408	2.60.120.290	2378	2406	29
Q7Z408_2357_2466_51-62	11	Q7Z408	2.60.120.290	2408	2419	12
Q7Z408_2357_2466_64-74	14	Q7Z408	2.60.120.290	2421	2431	11
Q7Z408_2357_2466_76-95	NA	Q7Z408	2.60.120.290	2433	2452	20
O60494_816_931_0-20	NA	O60494	2.60.120.290	816	836	20
O60494_816_931_22-34	5	O60494	2.60.120.290	838	850	13
O60494_816_931_36-51	NA	O60494	2.60.120.290	852	867	16
O60494_816_931_53-66	NA	O60494	2.60.120.290	869	882	14
O60494_816_931_68-78	14	O60494	2.60.120.290	884	894	11
O60494_816_931_80-98	135	O60494	2.60.120.290	896	914	19
P13497_589_701_0-19	NA	P13497	2.60.120.290	591	610	19
P13497_589_701_21-51	NA	P13497	2.60.120.290	612	642	31
P13497_589_701_53-66	137	P13497	2.60.120.290	644	657	14
P13497_589_701_68-78	14	P13497	2.60.120.290	659	669	11
P13497_589_701_80-98	135	P13497	2.60.120.290	671	689	19
O43897_615_728_0-22	NA	O43897	2.60.120.290	615	637	22
O43897_615_728_24-37	7	O43897	2.60.120.290	639	652	14
O43897_615_728_39-54	NA	O43897	2.60.120.290	654	669	16
O43897_615_728_56-69	137	O43897	2.60.120.290	671	684	14
O43897_615_728_71-81	14	O43897	2.60.120.290	686	696	11
O43897_615_728_83-102	136	O43897	2.60.120.290	698	717	20
O60494_2689_2801_0-19	NA	O60494	2.60.120.290	2689	2708	19
O60494_2689_2801_21-51	NA	O60494	2.60.120.290	2710	2740	31
O60494_2689_2801_53-66	137	O60494	2.60.120.290	2742	2755	14
O60494_2689_2801_68-78	14	O60494	2.60.120.290	2757	2767	11
O60494_2689_2801_80-98	135	O60494	2.60.120.290	2769	2787	19
O14786_22_142_0-21	NA	O14786	2.60.120.290	27	48	21
O14786_22_142_23-53	NA	O14786	2.60.120.290	50	80	31
O14786_22_142_55-68	137	O14786	2.60.120.290	82	95	14
O14786_22_142_70-80	14	O14786	2.60.120.290	97	107	11
O14786_22_142_82-100	135	O14786	2.60.120.290	109	127	19
A6NHC0_354_514_0-21	NA	A6NHC0	2.60.120.380	356	377	22
A6NHC0_354_514_23-43	NA	A6NHC0	2.60.120.380	379	399	21
A6NHC0_354_514_45-65	NA	A6NHC0	2.60.120.380	401	421	21
A6NHC0_354_514_67-86	NA	A6NHC0	2.60.120.380	423	442	20
A6NHC0_354_514_88-123	NA	A6NHC0	2.60.120.380	444	479	36
A6NHC0_354_514_125-137	5	A6NHC0	2.60.120.380	481	493	13
A6NHC0_354_514_139-152	7	A6NHC0	2.60.120.380	495	508	14
A8MX76_347_500_0-22	NA	A8MX76	2.60.120.380	347	369	22
A8MX76_347_500_24-42	NA	A8MX76	2.60.120.380	371	389	19
A8MX76_347_500_44-63	NA	A8MX76	2.60.120.380	391	410	20
A8MX76_347_500_65-84	NA	A8MX76	2.60.120.380	412	431	20
A8MX76_347_500_86-119	NA	A8MX76	2.60.120.380	433	466	34
A8MX76_347_500_121-133	5	A8MX76	2.60.120.380	468	480	13
A8MX76_347_500_135-147	5	A8MX76	2.60.120.380	482	494	13
O14815_347_497_0-20	NA	O14815	2.60.120.380	350	370	21
O14815_347_497_22-39	NA	O14815	2.60.120.380	372	389	18
O14815_347_497_41-58	NA	O14815	2.60.120.380	391	408	18
O14815_347_497_60-78	NA	O14815	2.60.120.380	410	428	19
O14815_347_497_80-111	NA	O14815	2.60.120.380	430	461	32
O14815_347_497_113-125	5	O14815	2.60.120.380	463	475	13
O14815_347_497_127-138	11	O14815	2.60.120.380	477	488	12
O15484_353_499_0-15	NA	O15484	2.60.120.380	353	368	15
O15484_353_499_17-28	NA	O15484	2.60.120.380	370	381	12
O15484_353_499_30-43	7	O15484	2.60.120.380	383	396	14
O15484_353_499_45-60	40	O15484	2.60.120.380	398	413	16
O15484_353_499_62-81	NA	O15484	2.60.120.380	415	434	20
O15484_353_499_83-109	NA	O15484	2.60.120.380	436	462	27
O15484_353_499_111-124	7	O15484	2.60.120.380	464	477	14
O15484_353_499_126-138	5	O15484	2.60.120.380	479	491	13
P07384_365_525_0-20	NA	P07384	2.60.120.380	367	387	21
P07384_365_525_22-42	NA	P07384	2.60.120.380	389	409	21
P07384_365_525_44-64	NA	P07384	2.60.120.380	411	431	21
P07384_365_525_66-85	NA	P07384	2.60.120.380	433	452	20
P07384_365_525_87-122	NA	P07384	2.60.120.380	454	489	36
P07384_365_525_124-136	5	P07384	2.60.120.380	491	503	13
P07384_365_525_138-151	7	P07384	2.60.120.380	505	518	14
P17655_354_513_0-19	NA	P17655	2.60.120.380	358	377	20
P17655_354_513_21-40	NA	P17655	2.60.120.380	379	398	20
P17655_354_513_42-61	NA	P17655	2.60.120.380	400	419	20
P17655_354_513_63-81	NA	P17655	2.60.120.380	421	439	19
P17655_354_513_83-118	NA	P17655	2.60.120.380	441	476	36
P17655_354_513_120-133	7	P17655	2.60.120.380	478	491	14
P17655_354_513_135-147	5	P17655	2.60.120.380	493	505	13
P20807_428_585_0-10	14	P20807	2.60.120.380	431	441	11
P20807_428_585_12-20	87	P20807	2.60.120.380	443	451	9
P20807_428_585_22-40	NA	P20807	2.60.120.380	453	471	19
P20807_428_585_42-61	NA	P20807	2.60.120.380	473	492	20
P20807_428_585_63-82	NA	P20807	2.60.120.380	494	513	20
P20807_428_585_84-92	39	P20807	2.60.120.380	515	523	9
P20807_428_585_94-117	NA	P20807	2.60.120.380	525	548	24
P20807_428_585_119-132	7	P20807	2.60.120.380	550	563	14
Q6MZZ7_346_481_0-15	NA	Q6MZZ7	2.60.120.380	347	362	15
Q6MZZ7_346_481_17-31	27	Q6MZZ7	2.60.120.380	364	378	15
Q6MZZ7_346_481_33-48	40	Q6MZZ7	2.60.120.380	380	395	16
Q6MZZ7_346_481_50-69	NA	Q6MZZ7	2.60.120.380	397	416	20
Q6MZZ7_346_481_71-104	NA	Q6MZZ7	2.60.120.380	418	451	34
Q6MZZ7_346_481_106-126	NA	Q6MZZ7	2.60.120.380	453	473	21
Q6ZSI9_353_531_0-12	5	Q6ZSI9	2.60.120.380	354	366	13
Q6ZSI9_353_531_14-44	NA	Q6ZSI9	2.60.120.380	368	398	31
Q6ZSI9_353_531_46-62	NA	Q6ZSI9	2.60.120.380	400	416	17
Q6ZSI9_353_531_64-84	NA	Q6ZSI9	2.60.120.380	418	438	21
Q6ZSI9_353_531_86-109	NA	Q6ZSI9	2.60.120.380	440	463	24
Q6ZSI9_353_531_111-130	NA	Q6ZSI9	2.60.120.380	465	484	20
Q6ZSI9_353_531_132-155	NA	Q6ZSI9	2.60.120.380	486	509	24
Q6ZSI9_353_531_157-172	NA	Q6ZSI9	2.60.120.380	511	526	16
Q9HC96_503_648_0-19	NA	Q9HC96	2.60.120.380	516	535	20
Q9HC96_503_648_21-35	27	Q9HC96	2.60.120.380	537	551	15
Q9HC96_503_648_37-51	27	Q9HC96	2.60.120.380	553	567	15
Q9HC96_503_648_53-71	NA	Q9HC96	2.60.120.380	569	587	19
Q9HC96_503_648_73-102	NA	Q9HC96	2.60.120.380	589	618	30
Q9HC96_503_648_104-116	5	Q9HC96	2.60.120.380	620	632	13
Q9HC96_503_648_118-125	15	Q9HC96	2.60.120.380	634	641	8
Q9UMQ6_389_550_0-20	NA	Q9UMQ6	2.60.120.380	391	411	21
Q9UMQ6_389_550_22-43	NA	Q9UMQ6	2.60.120.380	413	434	22
Q9UMQ6_389_550_45-65	NA	Q9UMQ6	2.60.120.380	436	456	21
Q9UMQ6_389_550_67-87	NA	Q9UMQ6	2.60.120.380	458	478	21
Q9UMQ6_389_550_89-123	NA	Q9UMQ6	2.60.120.380	480	514	35
Q9UMQ6_389_550_125-137	5	Q9UMQ6	2.60.120.380	516	528	13
Q9UMQ6_389_550_139-152	7	Q9UMQ6	2.60.120.380	530	543	14
Q9Y6Q1_352_498_0-12	5	Q9Y6Q1	2.60.120.380	352	364	13
Q9Y6Q1_352_498_14-26	NA	Q9Y6Q1	2.60.120.380	366	378	13
Q9Y6Q1_352_498_28-41	7	Q9Y6Q1	2.60.120.380	380	393	14
Q9Y6Q1_352_498_43-58	40	Q9Y6Q1	2.60.120.380	395	410	16
Q9Y6Q1_352_498_60-79	NA	Q9Y6Q1	2.60.120.380	412	431	20
Q9Y6Q1_352_498_81-110	NA	Q9Y6Q1	2.60.120.380	433	462	30
Q9Y6Q1_352_498_112-124	5	Q9Y6Q1	2.60.120.380	464	476	13
Q9Y6Q1_352_498_126-137	11	Q9Y6Q1	2.60.120.380	478	489	12
Q9Y6W3_547_680_0-10	14	Q9Y6W3	2.60.120.380	547	557	11
Q9Y6W3_547_680_12-32	NA	Q9Y6W3	2.60.120.380	559	579	21
Q9Y6W3_547_680_34-49	40	Q9Y6W3	2.60.120.380	581	596	16
Q9Y6W3_547_680_51-73	NA	Q9Y6W3	2.60.120.380	598	620	23
Q9Y6W3_547_680_75-98	NA	Q9Y6W3	2.60.120.380	622	645	24
Q9Y6W3_547_680_100-114	27	Q9Y6W3	2.60.120.380	647	661	15
Q9Y6W3_547_680_116-127	11	Q9Y6W3	2.60.120.380	663	674	12
Q9Y6W3_681_813_0-27	NA	Q9Y6W3	2.60.120.380	681	708	27
Q9Y6W3_681_813_29-41	5	Q9Y6W3	2.60.120.380	710	722	13
Q9Y6W3_681_813_43-53	14	Q9Y6W3	2.60.120.380	724	734	11
Q9Y6W3_681_813_55-69	27	Q9Y6W3	2.60.120.380	736	750	15
Q9Y6W3_681_813_71-96	NA	Q9Y6W3	2.60.120.380	752	777	26
Q9Y6W3_681_813_98-110	5	Q9Y6W3	2.60.120.380	779	791	13
Q9Y6W3_681_813_112-128	NA	Q9Y6W3	2.60.120.380	793	809	17
P48023_129_281_0-24	NA	P48023	2.60.120.40	142	166	24
P48023_129_281_26-43	NA	P48023	2.60.120.40	168	185	18
P48023_129_281_45-59	27	P48023	2.60.120.40	187	201	15
P48023_129_281_61-76	40	P48023	2.60.120.40	203	218	16
P48023_129_281_78-93	NA	P48023	2.60.120.40	220	235	16
P48023_129_281_95-109	27	P48023	2.60.120.40	237	251	15
P48023_129_281_111-122	11	P48023	2.60.120.40	253	264	12
P48023_129_281_124-135	NA	P48023	2.60.120.40	266	277	12
Q9BXJ1_136_280_0-23	NA	Q9BXJ1	2.60.120.40	136	159	23
Q9BXJ1_136_280_25-35	14	Q9BXJ1	2.60.120.40	161	171	11
Q9BXJ1_136_280_37-53	139	Q9BXJ1	2.60.120.40	173	189	17
Q9BXJ1_136_280_55-67	5	Q9BXJ1	2.60.120.40	191	203	13
Q9BXJ1_136_280_69-90	NA	Q9BXJ1	2.60.120.40	205	226	22
Q9BXJ1_136_280_92-104	5	Q9BXJ1	2.60.120.40	228	240	13
Q9BXJ1_136_280_106-118	5	Q9BXJ1	2.60.120.40	242	254	13
Q9BXJ1_136_280_120-140	NA	Q9BXJ1	2.60.120.40	256	276	21
Q9BXI9_134_277_0-23	NA	Q9BXI9	2.60.120.40	134	157	23
Q9BXI9_134_277_25-35	14	Q9BXI9	2.60.120.40	159	169	11
Q9BXI9_134_277_37-53	139	Q9BXI9	2.60.120.40	171	187	17
Q9BXI9_134_277_55-67	5	Q9BXI9	2.60.120.40	189	201	13
Q9BXI9_134_277_69-90	NA	Q9BXI9	2.60.120.40	203	224	22
Q9BXI9_134_277_92-104	5	Q9BXI9	2.60.120.40	226	238	13
Q9BXI9_134_277_106-118	5	Q9BXI9	2.60.120.40	240	252	13
Q9BXI9_134_277_120-139	NA	Q9BXI9	2.60.120.40	254	273	20
P60827_122_251_0-8	39	P60827	2.60.120.40	122	130	9
P60827_122_251_10-20	14	P60827	2.60.120.40	132	142	11
P60827_122_251_22-38	139	P60827	2.60.120.40	144	160	17
P60827_122_251_40-52	5	P60827	2.60.120.40	162	174	13
P60827_122_251_54-75	NA	P60827	2.60.120.40	176	197	22
P60827_122_251_77-89	5	P60827	2.60.120.40	199	211	13
P60827_122_251_91-103	5	P60827	2.60.120.40	213	225	13
P60827_122_251_105-125	NA	P60827	2.60.120.40	227	247	21
Q03692_549_680_0-14	NA	Q03692	2.60.120.40	549	563	14
Q03692_549_680_16-26	14	Q03692	2.60.120.40	565	575	11
Q03692_549_680_28-44	139	Q03692	2.60.120.40	577	593	17
Q03692_549_680_46-58	5	Q03692	2.60.120.40	595	607	13
Q03692_549_680_60-80	140	Q03692	2.60.120.40	609	629	21
Q03692_549_680_82-96	27	Q03692	2.60.120.40	631	645	15
Q03692_549_680_98-108	14	Q03692	2.60.120.40	647	657	11
Q03692_549_680_110-127	NA	Q03692	2.60.120.40	659	676	18
Q92838_248_391_0-16	NA	Q92838	2.60.120.40	248	264	16
Q92838_248_391_18-30	NA	Q92838	2.60.120.40	266	278	13
Q92838_248_391_32-49	NA	Q92838	2.60.120.40	280	297	18
Q92838_248_391_51-65	27	Q92838	2.60.120.40	299	313	15
Q92838_248_391_67-90	NA	Q92838	2.60.120.40	315	338	24
Q92838_248_391_92-107	40	Q92838	2.60.120.40	340	355	16
Q92838_248_391_109-120	11	Q92838	2.60.120.40	357	368	12
Q92838_248_391_122-137	NA	Q92838	2.60.120.40	370	385	16
Q9H8L6_820_949_0-11	127	Q9H8L6	2.60.120.40	825	836	11
Q9H8L6_820_949_13-23	14	Q9H8L6	2.60.120.40	838	848	11
Q9H8L6_820_949_25-41	139	Q9H8L6	2.60.120.40	850	866	17
Q9H8L6_820_949_43-55	5	Q9H8L6	2.60.120.40	868	880	13
Q9H8L6_820_949_57-77	140	Q9H8L6	2.60.120.40	882	902	21
Q9H8L6_820_949_79-92	7	Q9H8L6	2.60.120.40	904	917	14
Q9H8L6_820_949_94-106	5	Q9H8L6	2.60.120.40	919	931	13
Q9H8L6_820_949_108-119	NA	Q9H8L6	2.60.120.40	933	944	12
Q9BXJ4_115_246_0-13	NA	Q9BXJ4	2.60.120.40	115	128	13
Q9BXJ4_115_246_15-26	11	Q9BXJ4	2.60.120.40	130	141	12
Q9BXJ4_115_246_28-44	139	Q9BXJ4	2.60.120.40	143	159	17
Q9BXJ4_115_246_46-58	5	Q9BXJ4	2.60.120.40	161	173	13
Q9BXJ4_115_246_60-82	NA	Q9BXJ4	2.60.120.40	175	197	23
Q9BXJ4_115_246_84-98	27	Q9BXJ4	2.60.120.40	199	213	15
Q9BXJ4_115_246_100-112	5	Q9BXJ4	2.60.120.40	215	227	13
Q9BXJ4_115_246_114-127	NA	Q9BXJ4	2.60.120.40	229	242	14
Q6IMN6_994_1127_0-15	NA	Q6IMN6	2.60.120.40	996	1011	15
Q6IMN6_994_1127_17-27	14	Q6IMN6	2.60.120.40	1013	1023	11
Q6IMN6_994_1127_29-45	139	Q6IMN6	2.60.120.40	1025	1041	17
Q6IMN6_994_1127_47-59	5	Q6IMN6	2.60.120.40	1043	1055	13
Q6IMN6_994_1127_61-83	NA	Q6IMN6	2.60.120.40	1057	1079	23
Q6IMN6_994_1127_85-99	27	Q6IMN6	2.60.120.40	1081	1095	15
Q6IMN6_994_1127_101-114	NA	Q6IMN6	2.60.120.40	1097	1110	14
Q6IMN6_994_1127_116-127	11	Q6IMN6	2.60.120.40	1112	1123	12
P32970_54_191_0-11	11	P32970	2.60.120.40	56	67	12
P32970_54_191_13-28	NA	P32970	2.60.120.40	69	84	16
P32970_54_191_30-44	NA	P32970	2.60.120.40	86	100	15
P32970_54_191_46-62	NA	P32970	2.60.120.40	102	118	17
P32970_54_191_64-81	NA	P32970	2.60.120.40	120	137	18
P32970_54_191_83-92	8	P32970	2.60.120.40	139	148	10
P32970_54_191_94-106	5	P32970	2.60.120.40	150	162	13
P32970_54_191_108-120	5	P32970	2.60.120.40	164	176	13
P32970_54_191_122-131	NA	P32970	2.60.120.40	178	187	10
Q8IUK8_88_224_0-12	181	Q8IUK8	2.60.120.40	92	104	12
Q8IUK8_88_224_14-29	NA	Q8IUK8	2.60.120.40	106	121	16
Q8IUK8_88_224_31-47	139	Q8IUK8	2.60.120.40	123	139	17
Q8IUK8_88_224_49-61	5	Q8IUK8	2.60.120.40	141	153	13
Q8IUK8_88_224_63-85	NA	Q8IUK8	2.60.120.40	155	177	23
Q8IUK8_88_224_87-100	7	Q8IUK8	2.60.120.40	179	192	14
Q8IUK8_88_224_102-114	5	Q8IUK8	2.60.120.40	194	206	13
Q8IUK8_88_224_116-128	5	Q8IUK8	2.60.120.40	208	220	13
P23510_47_183_0-11	11	P23510	2.60.120.40	59	70	12
P23510_47_183_13-37	NA	P23510	2.60.120.40	72	96	25
P23510_47_183_39-51	5	P23510	2.60.120.40	98	110	13
P23510_47_183_53-71	NA	P23510	2.60.120.40	112	130	19
P23510_47_183_73-99	NA	P23510	2.60.120.40	132	158	27
P23510_47_183_101-120	NA	P23510	2.60.120.40	160	179	20
P02747_115_245_0-13	NA	P02747	2.60.120.40	118	131	13
P02747_115_245_15-44	NA	P02747	2.60.120.40	133	162	30
P02747_115_245_46-57	11	P02747	2.60.120.40	164	175	12
P02747_115_245_59-79	140	P02747	2.60.120.40	177	197	21
P02747_115_245_81-94	7	P02747	2.60.120.40	199	212	14
P02747_115_245_96-112	NA	P02747	2.60.120.40	214	230	17
P02747_115_245_114-123	8	P02747	2.60.120.40	232	241	10
Q13201_1091_1228_0-10	14	Q13201	2.60.120.40	1101	1111	11
Q13201_1091_1228_12-22	14	Q13201	2.60.120.40	1113	1123	11
Q13201_1091_1228_24-40	139	Q13201	2.60.120.40	1125	1141	17
Q13201_1091_1228_42-54	5	Q13201	2.60.120.40	1143	1155	13
Q13201_1091_1228_56-78	NA	Q13201	2.60.120.40	1157	1179	23
Q13201_1091_1228_80-95	40	Q13201	2.60.120.40	1181	1196	16
Q13201_1091_1228_97-110	NA	Q13201	2.60.120.40	1198	1211	14
Q13201_1091_1228_112-122	14	Q13201	2.60.120.40	1213	1223	11
P0C862_206_332_0-10	NA	P0C862	2.60.120.40	206	216	11
P0C862_206_332_12-21	8	P0C862	2.60.120.40	218	227	10
P0C862_206_332_23-39	139	P0C862	2.60.120.40	229	245	17
P0C862_206_332_41-53	5	P0C862	2.60.120.40	247	259	13
P0C862_206_332_55-75	140	P0C862	2.60.120.40	261	281	21
P0C862_206_332_77-89	5	P0C862	2.60.120.40	283	295	13
P0C862_206_332_91-103	5	P0C862	2.60.120.40	297	309	13
P0C862_206_332_105-122	NA	P0C862	2.60.120.40	311	328	18
P25067_566_703_0-12	NA	P25067	2.60.120.40	574	586	12
P25067_566_703_14-24	14	P25067	2.60.120.40	588	598	11
P25067_566_703_26-42	139	P25067	2.60.120.40	600	616	17
P25067_566_703_44-56	5	P25067	2.60.120.40	618	630	13
P25067_566_703_58-78	140	P25067	2.60.120.40	632	652	21
P25067_566_703_80-94	27	P25067	2.60.120.40	654	668	15
P25067_566_703_96-106	14	P25067	2.60.120.40	670	680	11
P25067_566_703_108-125	NA	P25067	2.60.120.40	682	699	18
Q9BXJ3_23_164_0-13	NA	Q9BXJ3	2.60.120.40	28	41	13
Q9BXJ3_23_164_15-26	11	Q9BXJ3	2.60.120.40	43	54	12
Q9BXJ3_23_164_28-44	139	Q9BXJ3	2.60.120.40	56	72	17
Q9BXJ3_23_164_46-58	5	Q9BXJ3	2.60.120.40	74	86	13
Q9BXJ3_23_164_60-83	NA	Q9BXJ3	2.60.120.40	88	111	24
Q9BXJ3_23_164_85-99	27	Q9BXJ3	2.60.120.40	113	127	15
Q9BXJ3_23_164_101-111	14	Q9BXJ3	2.60.120.40	129	139	11
Q9BXJ3_23_164_113-127	NA	Q9BXJ3	2.60.120.40	141	155	15
P02745_112_245_0-13	NA	P02745	2.60.120.40	112	125	13
P02745_112_245_15-25	14	P02745	2.60.120.40	127	137	11
P02745_112_245_27-42	NA	P02745	2.60.120.40	139	154	16
P02745_112_245_44-56	5	P02745	2.60.120.40	156	168	13
P02745_112_245_58-69	11	P02745	2.60.120.40	170	181	12
P02745_112_245_71-82	11	P02745	2.60.120.40	183	194	12
P02745_112_245_84-97	7	P02745	2.60.120.40	196	209	14
P02745_112_245_99-117	NA	P02745	2.60.120.40	211	229	19
P02745_112_245_119-129	14	P02745	2.60.120.40	231	241	11
Q86Z23_105_238_0-14	NA	Q86Z23	2.60.120.40	106	120	14
Q86Z23_105_238_16-44	NA	Q86Z23	2.60.120.40	122	150	29
Q86Z23_105_238_46-59	7	Q86Z23	2.60.120.40	152	165	14
Q86Z23_105_238_61-83	NA	Q86Z23	2.60.120.40	167	189	23
Q86Z23_105_238_85-99	27	Q86Z23	2.60.120.40	191	205	15
Q86Z23_105_238_101-116	NA	Q86Z23	2.60.120.40	207	222	16
Q86Z23_105_238_118-128	14	Q86Z23	2.60.120.40	224	234	11
P01374_62_205_0-24	NA	P01374	2.60.120.40	62	86	24
P01374_62_205_26-41	NA	P01374	2.60.120.40	88	103	16
P01374_62_205_43-60	100	P01374	2.60.120.40	105	122	18
P01374_62_205_62-80	NA	P01374	2.60.120.40	124	142	19
P01374_62_205_82-96	27	P01374	2.60.120.40	144	158	15
P01374_62_205_98-113	40	P01374	2.60.120.40	160	175	16
P01374_62_205_115-126	11	P01374	2.60.120.40	177	188	12
P01374_62_205_128-139	NA	P01374	2.60.120.40	190	201	12
Q5T7M4_183_302_0-18	NA	Q5T7M4	2.60.120.40	183	201	18
Q5T7M4_183_302_20-38	NA	Q5T7M4	2.60.120.40	203	221	19
Q5T7M4_183_302_40-56	NA	Q5T7M4	2.60.120.40	223	239	17
Q5T7M4_183_302_58-71	NA	Q5T7M4	2.60.120.40	241	254	14
Q5T7M4_183_302_73-87	27	Q5T7M4	2.60.120.40	256	270	15
Q5T7M4_183_302_89-99	14	Q5T7M4	2.60.120.40	272	282	11
Q5T7M4_183_302_101-115	NA	Q5T7M4	2.60.120.40	284	298	15
Q4G0M1_235_353_0-18	NA	Q4G0M1	2.60.120.40	235	253	18
Q4G0M1_235_353_20-36	115	Q4G0M1	2.60.120.40	255	271	17
Q4G0M1_235_353_38-56	NA	Q4G0M1	2.60.120.40	273	291	19
Q4G0M1_235_353_58-71	7	Q4G0M1	2.60.120.40	293	306	14
Q4G0M1_235_353_73-86	7	Q4G0M1	2.60.120.40	308	321	14
Q4G0M1_235_353_88-99	11	Q4G0M1	2.60.120.40	323	334	12
Q4G0M1_235_353_101-114	NA	Q4G0M1	2.60.120.40	336	349	14
Q7Z5L3_152_287_0-13	NA	Q7Z5L3	2.60.120.40	156	169	13
Q7Z5L3_152_287_15-25	NA	Q7Z5L3	2.60.120.40	171	181	11
Q7Z5L3_152_287_27-43	139	Q7Z5L3	2.60.120.40	183	199	17
Q7Z5L3_152_287_45-58	7	Q7Z5L3	2.60.120.40	201	214	14
Q7Z5L3_152_287_60-82	NA	Q7Z5L3	2.60.120.40	216	238	23
Q7Z5L3_152_287_84-98	27	Q7Z5L3	2.60.120.40	240	254	15
Q7Z5L3_152_287_100-116	NA	Q7Z5L3	2.60.120.40	256	272	17
Q7Z5L3_152_287_118-127	8	Q7Z5L3	2.60.120.40	274	283	10
Q6UW01_70_205_0-16	NA	Q6UW01	2.60.120.40	71	87	16
Q6UW01_70_205_18-31	NA	Q6UW01	2.60.120.40	89	102	14
Q6UW01_70_205_33-49	139	Q6UW01	2.60.120.40	104	120	17
Q6UW01_70_205_51-63	5	Q6UW01	2.60.120.40	122	134	13
Q6UW01_70_205_65-87	NA	Q6UW01	2.60.120.40	136	158	23
Q6UW01_70_205_89-102	7	Q6UW01	2.60.120.40	160	173	14
Q6UW01_70_205_104-116	5	Q6UW01	2.60.120.40	175	187	13
Q6UW01_70_205_118-130	5	Q6UW01	2.60.120.40	189	201	13
Q9BXX0_900_1050_0-12	NA	Q9BXX0	2.60.120.40	905	917	12
Q9BXX0_900_1050_14-25	11	Q9BXX0	2.60.120.40	919	930	12
Q9BXX0_900_1050_27-43	139	Q9BXX0	2.60.120.40	932	948	17
Q9BXX0_900_1050_45-57	5	Q9BXX0	2.60.120.40	950	962	13
Q9BXX0_900_1050_59-87	NA	Q9BXX0	2.60.120.40	964	992	29
Q9BXX0_900_1050_89-109	NA	Q9BXX0	2.60.120.40	994	1014	21
Q9BXX0_900_1050_111-128	NA	Q9BXX0	2.60.120.40	1016	1033	18
Q9BXX0_900_1050_130-141	11	Q9BXX0	2.60.120.40	1035	1046	12
P01375_76_233_0-26	NA	P01375	2.60.120.40	85	111	26
P01375_76_233_28-43	NA	P01375	2.60.120.40	113	128	16
P01375_76_233_45-60	40	P01375	2.60.120.40	130	145	16
P01375_76_233_62-78	115	P01375	2.60.120.40	147	163	17
P01375_76_233_80-98	NA	P01375	2.60.120.40	165	183	19
P01375_76_233_100-118	NA	P01375	2.60.120.40	185	203	19
P01375_76_233_120-136	NA	P01375	2.60.120.40	205	221	17
P23435_57_193_0-12	181	P23435	2.60.120.40	61	73	12
P23435_57_193_14-29	NA	P23435	2.60.120.40	75	90	16
P23435_57_193_31-47	139	P23435	2.60.120.40	92	108	17
P23435_57_193_49-61	5	P23435	2.60.120.40	110	122	13
P23435_57_193_63-85	NA	P23435	2.60.120.40	124	146	23
P23435_57_193_87-100	7	P23435	2.60.120.40	148	161	14
P23435_57_193_102-114	5	P23435	2.60.120.40	163	175	13
P23435_57_193_116-128	5	P23435	2.60.120.40	177	189	13
P32971_90_225_0-18	NA	P32971	2.60.120.40	90	108	18
P32971_90_225_20-45	NA	P32971	2.60.120.40	110	135	26
P32971_90_225_47-62	40	P32971	2.60.120.40	137	152	16
P32971_90_225_64-90	NA	P32971	2.60.120.40	154	180	27
P32971_90_225_92-108	115	P32971	2.60.120.40	182	198	17
P32971_90_225_110-128	NA	P32971	2.60.120.40	200	218	19
Q9BXJ2_144_281_0-13	NA	Q9BXJ2	2.60.120.40	146	159	13
Q9BXJ2_144_281_15-25	14	Q9BXJ2	2.60.120.40	161	171	11
Q9BXJ2_144_281_27-43	139	Q9BXJ2	2.60.120.40	173	189	17
Q9BXJ2_144_281_45-56	11	Q9BXJ2	2.60.120.40	191	202	12
Q9BXJ2_144_281_58-79	NA	Q9BXJ2	2.60.120.40	204	225	22
Q9BXJ2_144_281_81-114	NA	Q9BXJ2	2.60.120.40	227	260	34
Q9BXJ2_144_281_116-131	40	Q9BXJ2	2.60.120.40	262	277	16
B2RNN3_194_333_0-17	NA	B2RNN3	2.60.120.40	198	215	17
B2RNN3_194_333_19-29	14	B2RNN3	2.60.120.40	217	227	11
B2RNN3_194_333_31-47	139	B2RNN3	2.60.120.40	229	245	17
B2RNN3_194_333_49-61	5	B2RNN3	2.60.120.40	247	259	13
B2RNN3_194_333_63-83	140	B2RNN3	2.60.120.40	261	281	21
B2RNN3_194_333_85-98	7	B2RNN3	2.60.120.40	283	296	14
B2RNN3_194_333_100-111	11	B2RNN3	2.60.120.40	298	309	12
B2RNN3_194_333_113-130	NA	B2RNN3	2.60.120.40	311	328	18
O75973_124_258_0-13	NA	O75973	2.60.120.40	127	140	13
O75973_124_258_15-43	NA	O75973	2.60.120.40	142	170	29
O75973_124_258_45-58	7	O75973	2.60.120.40	172	185	14
O75973_124_258_60-82	NA	O75973	2.60.120.40	187	209	23
O75973_124_258_84-98	27	O75973	2.60.120.40	211	225	15
O75973_124_258_100-115	NA	O75973	2.60.120.40	227	242	16
O75973_124_258_117-127	14	O75973	2.60.120.40	244	254	11
Q15848_103_244_0-21	NA	Q15848	2.60.120.40	103	124	21
Q15848_103_244_23-33	14	Q15848	2.60.120.40	126	136	11
Q15848_103_244_35-64	NA	Q15848	2.60.120.40	138	167	30
Q15848_103_244_66-87	NA	Q15848	2.60.120.40	169	190	22
Q15848_103_244_89-116	NA	Q15848	2.60.120.40	192	219	28
Q15848_103_244_118-137	NA	Q15848	2.60.120.40	221	240	20
Q9BXJ5_144_283_0-13	NA	Q9BXJ5	2.60.120.40	148	161	13
Q9BXJ5_144_283_15-25	14	Q9BXJ5	2.60.120.40	163	173	11
Q9BXJ5_144_283_27-43	139	Q9BXJ5	2.60.120.40	175	191	17
Q9BXJ5_144_283_45-57	5	Q9BXJ5	2.60.120.40	193	205	13
Q9BXJ5_144_283_59-79	140	Q9BXJ5	2.60.120.40	207	227	21
Q9BXJ5_144_283_81-94	7	Q9BXJ5	2.60.120.40	229	242	14
Q9BXJ5_144_283_96-114	NA	Q9BXJ5	2.60.120.40	244	262	19
Q9BXJ5_144_283_116-126	14	Q9BXJ5	2.60.120.40	264	274	11
O14788_162_317_0-13	NA	O14788	2.60.120.40	163	176	13
O14788_162_317_15-27	5	O14788	2.60.120.40	178	190	13
O14788_162_317_29-47	NA	O14788	2.60.120.40	192	210	19
O14788_162_317_49-65	115	O14788	2.60.120.40	212	228	17
O14788_162_317_67-86	NA	O14788	2.60.120.40	230	249	20
O14788_162_317_88-103	NA	O14788	2.60.120.40	251	266	16
O14788_162_317_105-120	40	O14788	2.60.120.40	268	283	16
O14788_162_317_122-137	NA	O14788	2.60.120.40	285	300	16
O14788_162_317_139-150	11	O14788	2.60.120.40	302	313	12
A6NHN0_333_475_0-14	NA	A6NHN0	2.60.120.40	340	354	14
A6NHN0_333_475_16-26	14	A6NHN0	2.60.120.40	356	366	11
A6NHN0_333_475_28-44	139	A6NHN0	2.60.120.40	368	384	17
A6NHN0_333_475_46-58	5	A6NHN0	2.60.120.40	386	398	13
A6NHN0_333_475_60-80	140	A6NHN0	2.60.120.40	400	420	21
A6NHN0_333_475_82-115	NA	A6NHN0	2.60.120.40	422	455	34
A6NHN0_333_475_117-127	14	A6NHN0	2.60.120.40	457	467	11
P41273_86_247_0-10	14	P41273	2.60.120.40	91	101	11
P41273_86_247_12-28	NA	P41273	2.60.120.40	103	119	17
P41273_86_247_30-46	NA	P41273	2.60.120.40	121	137	17
P41273_86_247_48-63	40	P41273	2.60.120.40	139	154	16
P41273_86_247_65-81	NA	P41273	2.60.120.40	156	172	17
P41273_86_247_83-98	NA	P41273	2.60.120.40	174	189	16
P41273_86_247_100-115	40	P41273	2.60.120.40	191	206	16
P41273_86_247_117-130	7	P41273	2.60.120.40	208	221	14
P41273_86_247_132-147	NA	P41273	2.60.120.40	223	238	16
O43508_96_249_0-34	NA	O43508	2.60.120.40	104	138	34
O43508_96_249_36-53	NA	O43508	2.60.120.40	140	157	18
O43508_96_249_55-68	7	O43508	2.60.120.40	159	172	14
O43508_96_249_70-95	NA	O43508	2.60.120.40	174	199	26
O43508_96_249_97-115	NA	O43508	2.60.120.40	201	219	19
O43508_96_249_117-141	NA	O43508	2.60.120.40	221	245	25
Q9UNG2_68_199_0-21	NA	Q9UNG2	2.60.120.40	68	89	21
Q9UNG2_68_199_23-61	NA	Q9UNG2	2.60.120.40	91	129	39
Q9UNG2_68_199_63-83	NA	Q9UNG2	2.60.120.40	131	151	21
Q9UNG2_68_199_85-109	NA	Q9UNG2	2.60.120.40	153	177	25
Q9UNG2_68_199_111-125	NA	Q9UNG2	2.60.120.40	179	193	15
O43557_78_240_0-15	NA	O43557	2.60.120.40	92	107	15
O43557_78_240_17-29	NA	O43557	2.60.120.40	109	121	13
O43557_78_240_31-45	NA	O43557	2.60.120.40	123	137	15
O43557_78_240_47-63	115	O43557	2.60.120.40	139	155	17
O43557_78_240_65-81	160	O43557	2.60.120.40	157	173	17
O43557_78_240_83-99	NA	O43557	2.60.120.40	175	191	17
O43557_78_240_101-117	115	O43557	2.60.120.40	193	209	17
O43557_78_240_119-144	NA	O43557	2.60.120.40	211	236	26
Q9BXJ0_103_243_0-13	NA	Q9BXJ0	2.60.120.40	103	116	13
Q9BXJ0_103_243_15-26	NA	Q9BXJ0	2.60.120.40	118	129	12
Q9BXJ0_103_243_28-44	139	Q9BXJ0	2.60.120.40	131	147	17
Q9BXJ0_103_243_46-58	5	Q9BXJ0	2.60.120.40	149	161	13
Q9BXJ0_103_243_60-81	NA	Q9BXJ0	2.60.120.40	163	184	22
Q9BXJ0_103_243_83-97	27	Q9BXJ0	2.60.120.40	186	200	15
Q9BXJ0_103_243_99-117	NA	Q9BXJ0	2.60.120.40	202	220	19
Q9BXJ0_103_243_119-128	8	Q9BXJ0	2.60.120.40	222	231	10
P27658_614_744_0-13	NA	P27658	2.60.120.40	614	627	13
P27658_614_744_15-25	14	P27658	2.60.120.40	629	639	11
P27658_614_744_27-43	139	P27658	2.60.120.40	641	657	17
P27658_614_744_45-57	5	P27658	2.60.120.40	659	671	13
P27658_614_744_59-79	140	P27658	2.60.120.40	673	693	21
P27658_614_744_81-95	27	P27658	2.60.120.40	695	709	15
P27658_614_744_97-107	14	P27658	2.60.120.40	711	721	11
P27658_614_744_109-126	NA	P27658	2.60.120.40	723	740	18
Q9Y275_134_285_0-16	NA	Q9Y275	2.60.120.40	142	158	16
Q9Y275_134_285_18-30	5	Q9Y275	2.60.120.40	160	172	13
Q9Y275_134_285_32-46	NA	Q9Y275	2.60.120.40	174	188	15
Q9Y275_134_285_48-61	7	Q9Y275	2.60.120.40	190	203	14
Q9Y275_134_285_63-79	NA	Q9Y275	2.60.120.40	205	221	17
Q9Y275_134_285_81-96	NA	Q9Y275	2.60.120.40	223	238	16
Q9Y275_134_285_98-125	NA	Q9Y275	2.60.120.40	240	267	28
Q9Y275_134_285_127-139	NA	Q9Y275	2.60.120.40	269	281	13
P29965_116_261_0-12	NA	P29965	2.60.120.40	120	132	12
P29965_116_261_14-28	NA	P29965	2.60.120.40	134	148	15
P29965_116_261_30-45	NA	P29965	2.60.120.40	150	165	16
P29965_116_261_47-62	40	P29965	2.60.120.40	167	182	16
P29965_116_261_64-79	40	P29965	2.60.120.40	184	199	16
P29965_116_261_81-95	27	P29965	2.60.120.40	201	215	15
P29965_116_261_97-111	27	P29965	2.60.120.40	217	231	15
P29965_116_261_113-127	NA	P29965	2.60.120.40	233	247	15
Q06643_87_244_0-25	NA	Q06643	2.60.120.40	87	112	25
Q06643_87_244_27-43	NA	Q06643	2.60.120.40	114	130	17
Q06643_87_244_45-62	100	Q06643	2.60.120.40	132	149	18
Q06643_87_244_64-83	NA	Q06643	2.60.120.40	151	170	20
Q06643_87_244_85-105	NA	Q06643	2.60.120.40	172	192	21
Q06643_87_244_107-126	NA	Q06643	2.60.120.40	194	213	20
Q06643_87_244_128-142	NA	Q06643	2.60.120.40	215	229	15
Q06643_87_244_144-153	NA	Q06643	2.60.120.40	231	240	10
O75888_113_250_0-13	NA	O75888	2.60.120.40	115	128	13
O75888_113_250_15-28	7	O75888	2.60.120.40	130	143	14
O75888_113_250_30-44	NA	O75888	2.60.120.40	145	159	15
O75888_113_250_46-59	7	O75888	2.60.120.40	161	174	14
O75888_113_250_61-73	5	O75888	2.60.120.40	176	188	13
O75888_113_250_75-88	7	O75888	2.60.120.40	190	203	14
O75888_113_250_90-105	40	O75888	2.60.120.40	205	220	16
O75888_113_250_107-118	11	O75888	2.60.120.40	222	233	12
O75888_113_250_120-131	NA	O75888	2.60.120.40	235	246	12
Q9BXJ3_176_319_0-16	NA	Q9BXJ3	2.60.120.40	176	192	16
Q9BXJ3_176_319_18-31	7	Q9BXJ3	2.60.120.40	194	207	14
Q9BXJ3_176_319_33-49	139	Q9BXJ3	2.60.120.40	209	225	17
Q9BXJ3_176_319_51-63	5	Q9BXJ3	2.60.120.40	227	239	13
Q9BXJ3_176_319_65-87	NA	Q9BXJ3	2.60.120.40	241	263	23
Q9BXJ3_176_319_89-103	27	Q9BXJ3	2.60.120.40	265	279	15
Q9BXJ3_176_319_105-115	14	Q9BXJ3	2.60.120.40	281	291	11
Q9BXJ3_176_319_117-135	NA	Q9BXJ3	2.60.120.40	293	311	19
Q9NTU7_66_201_0-12	181	Q9NTU7	2.60.120.40	70	82	12
Q9NTU7_66_201_14-29	NA	Q9NTU7	2.60.120.40	84	99	16
Q9NTU7_66_201_31-46	NA	Q9NTU7	2.60.120.40	101	116	16
Q9NTU7_66_201_48-61	7	Q9NTU7	2.60.120.40	118	131	14
Q9NTU7_66_201_63-84	NA	Q9NTU7	2.60.120.40	133	154	22
Q9NTU7_66_201_86-100	27	Q9NTU7	2.60.120.40	156	170	15
Q9NTU7_66_201_102-113	11	Q9NTU7	2.60.120.40	172	183	12
Q9NTU7_66_201_115-127	5	Q9NTU7	2.60.120.40	185	197	13
P02746_118_253_0-13	NA	P02746	2.60.120.40	120	133	13
P02746_118_253_15-26	11	P02746	2.60.120.40	135	146	12
P02746_118_253_28-44	139	P02746	2.60.120.40	148	164	17
P02746_118_253_46-57	11	P02746	2.60.120.40	166	177	12
P02746_118_253_59-82	NA	P02746	2.60.120.40	179	202	24
P02746_118_253_84-97	7	P02746	2.60.120.40	204	217	14
P02746_118_253_99-115	NA	P02746	2.60.120.40	219	235	17
P02746_118_253_117-124	15	P02746	2.60.120.40	237	244	8
P50591_120_281_0-20	NA	P50591	2.60.120.40	120	140	20
P50591_120_281_22-42	NA	P50591	2.60.120.40	142	162	21
P50591_120_281_44-58	NA	P50591	2.60.120.40	164	178	15
P50591_120_281_60-77	100	P50591	2.60.120.40	180	197	18
P50591_120_281_79-96	NA	P50591	2.60.120.40	199	216	18
P50591_120_281_98-113	40	P50591	2.60.120.40	218	233	16
P50591_120_281_115-130	40	P50591	2.60.120.40	235	250	16
P50591_120_281_132-143	11	P50591	2.60.120.40	252	263	12
P50591_120_281_145-157	NA	P50591	2.60.120.40	265	277	13
Q5VWW1_125_255_0-12	181	Q5VWW1	2.60.120.40	125	137	12
Q5VWW1_125_255_14-42	NA	Q5VWW1	2.60.120.40	139	167	29
Q5VWW1_125_255_44-57	7	Q5VWW1	2.60.120.40	169	182	14
Q5VWW1_125_255_59-81	NA	Q5VWW1	2.60.120.40	184	206	23
Q5VWW1_125_255_83-97	27	Q5VWW1	2.60.120.40	208	222	15
Q5VWW1_125_255_99-114	NA	Q5VWW1	2.60.120.40	224	239	16
Q5VWW1_125_255_116-126	14	Q5VWW1	2.60.120.40	241	251	11
P11047_558_688_0-27	NA	P11047	2.60.120.430	558	585	27
P11047_558_688_29-41	NA	P11047	2.60.120.430	587	599	13
P11047_558_688_43-60	NA	P11047	2.60.120.430	601	618	18
P11047_558_688_62-81	NA	P11047	2.60.120.430	620	639	20
P11047_558_688_83-104	NA	P11047	2.60.120.430	641	662	22
P11047_558_688_106-122	115	P11047	2.60.120.430	664	680	17
P24043_583_722_0-30	NA	P24043	2.60.120.430	583	613	30
P24043_583_722_32-46	27	P24043	2.60.120.430	615	629	15
P24043_583_722_48-63	40	P24043	2.60.120.430	631	646	16
P24043_583_722_65-83	NA	P24043	2.60.120.430	648	666	19
P24043_583_722_85-110	NA	P24043	2.60.120.430	668	693	26
P24043_583_722_112-129	NA	P24043	2.60.120.430	695	712	18
P25391_1218_1359_0-29	NA	P25391	2.60.120.430	1218	1247	29
P25391_1218_1359_31-46	NA	P25391	2.60.120.430	1249	1264	16
P25391_1218_1359_48-62	27	P25391	2.60.120.430	1266	1280	15
P25391_1218_1359_64-82	NA	P25391	2.60.120.430	1282	1300	19
P25391_1218_1359_84-111	NA	P25391	2.60.120.430	1302	1329	28
P25391_1218_1359_113-131	NA	P25391	2.60.120.430	1331	1349	19
P98160_1396_1528_0-29	NA	P98160	2.60.120.430	1396	1425	29
P98160_1396_1528_31-43	5	P98160	2.60.120.430	1427	1439	13
P98160_1396_1528_45-58	7	P98160	2.60.120.430	1441	1454	14
P98160_1396_1528_60-77	NA	P98160	2.60.120.430	1456	1473	18
P98160_1396_1528_79-108	NA	P98160	2.60.120.430	1475	1504	30
P98160_1396_1528_110-122	5	P98160	2.60.120.430	1506	1518	13
P98160_990_1124_0-29	NA	P98160	2.60.120.430	990	1019	29
P98160_990_1124_31-44	NA	P98160	2.60.120.430	1021	1034	14
P98160_990_1124_46-60	NA	P98160	2.60.120.430	1036	1050	15
P98160_990_1124_62-79	NA	P98160	2.60.120.430	1052	1069	18
P98160_990_1124_81-110	NA	P98160	2.60.120.430	1071	1100	30
P98160_990_1124_112-124	5	P98160	2.60.120.430	1102	1114	13
Q13753_250_380_0-27	NA	Q13753	2.60.120.430	250	277	27
Q13753_250_380_29-41	NA	Q13753	2.60.120.430	279	291	13
Q13753_250_380_43-55	NA	Q13753	2.60.120.430	293	305	13
Q13753_250_380_57-81	NA	Q13753	2.60.120.430	307	331	25
Q13753_250_380_83-105	NA	Q13753	2.60.120.430	333	355	23
Q13753_250_380_107-122	40	Q13753	2.60.120.430	357	372	16
Q14165_44_216_0-16	NA	Q14165	2.60.120.430	44	60	17
Q14165_44_216_18-30	5	Q14165	2.60.120.430	62	74	13
Q14165_44_216_32-47	NA	Q14165	2.60.120.430	76	91	16
Q14165_44_216_49-72	NA	Q14165	2.60.120.430	93	116	24
Q14165_44_216_74-90	115	Q14165	2.60.120.430	118	134	17
Q14165_44_216_92-114	NA	Q14165	2.60.120.430	136	158	23
Q14165_44_216_116-131	40	Q14165	2.60.120.430	160	175	16
Q14165_44_216_133-142	NA	Q14165	2.60.120.430	177	186	10
Q14165_44_216_144-154	14	Q14165	2.60.120.430	188	198	11
Q14165_44_216_156-168	5	Q14165	2.60.120.430	200	212	13
Q96KV7_1_193_0-10	NA	Q96KV7	2.60.120.430	9	19	11
Q96KV7_1_193_12-27	NA	Q96KV7	2.60.120.430	21	36	16
Q96KV7_1_193_29-51	NA	Q96KV7	2.60.120.430	38	60	23
Q96KV7_1_193_53-84	NA	Q96KV7	2.60.120.430	62	93	32
Q96KV7_1_193_86-101	NA	Q96KV7	2.60.120.430	95	110	16
Q96KV7_1_193_103-118	NA	Q96KV7	2.60.120.430	112	127	16
Q96KV7_1_193_120-146	NA	Q96KV7	2.60.120.430	129	155	27
Q96KV7_1_193_148-173	NA	Q96KV7	2.60.120.430	157	182	26
Q9Y6N6_539_671_0-26	NA	Q9Y6N6	2.60.120.430	539	565	26
Q9Y6N6_539_671_28-40	5	Q9Y6N6	2.60.120.430	567	579	13
Q9Y6N6_539_671_42-56	27	Q9Y6N6	2.60.120.430	581	595	15
Q9Y6N6_539_671_58-81	NA	Q9Y6N6	2.60.120.430	597	620	24
Q9Y6N6_539_671_83-104	NA	Q9Y6N6	2.60.120.430	622	643	22
Q9Y6N6_539_671_106-124	NA	Q9Y6N6	2.60.120.430	645	663	19
Q6NS38_56_258_0-16	NA	Q6NS38	2.60.120.590	56	72	16
Q6NS38_56_258_18-46	NA	Q6NS38	2.60.120.590	74	102	29
Q6NS38_56_258_48-70	NA	Q6NS38	2.60.120.590	104	126	23
Q6NS38_56_258_72-92	NA	Q6NS38	2.60.120.590	128	148	21
Q6NS38_56_258_94-120	NA	Q6NS38	2.60.120.590	150	176	27
Q6NS38_56_258_122-151	NA	Q6NS38	2.60.120.590	178	207	30
Q6NS38_56_258_153-186	NA	Q6NS38	2.60.120.590	209	242	34
Q6P6C2_64_292_0-24	NA	Q6P6C2	2.60.120.590	70	94	24
Q6P6C2_64_292_26-47	9	Q6P6C2	2.60.120.590	96	117	22
Q6P6C2_64_292_49-85	NA	Q6P6C2	2.60.120.590	119	155	37
Q6P6C2_64_292_87-110	NA	Q6P6C2	2.60.120.590	157	180	24
Q6P6C2_64_292_112-127	NA	Q6P6C2	2.60.120.590	182	197	16
Q6P6C2_64_292_129-138	8	Q6P6C2	2.60.120.590	199	208	10
Q6P6C2_64_292_140-165	NA	Q6P6C2	2.60.120.590	210	235	26
Q6P6C2_64_292_167-202	NA	Q6P6C2	2.60.120.590	237	272	36
Q6P6C2_64_292_204-218	27	Q6P6C2	2.60.120.590	274	288	15
Q96Q83_68_286_0-12	NA	Q96Q83	2.60.120.590	68	80	12
Q96Q83_68_286_14-29	NA	Q96Q83	2.60.120.590	82	97	16
Q96Q83_68_286_31-56	NA	Q96Q83	2.60.120.590	99	124	26
Q96Q83_68_286_58-78	NA	Q96Q83	2.60.120.590	126	146	21
Q96Q83_68_286_80-100	NA	Q96Q83	2.60.120.590	148	168	21
Q96Q83_68_286_102-116	27	Q96Q83	2.60.120.590	170	184	15
Q96Q83_68_286_118-156	NA	Q96Q83	2.60.120.590	186	224	39
Q96Q83_68_286_158-195	NA	Q96Q83	2.60.120.590	226	263	38
Q9BT30_16_215_0-24	NA	Q9BT30	2.60.120.590	16	40	24
Q9BT30_16_215_26-44	3	Q9BT30	2.60.120.590	42	60	19
Q9BT30_16_215_46-85	NA	Q9BT30	2.60.120.590	62	101	40
Q9BT30_16_215_87-107	NA	Q9BT30	2.60.120.590	103	123	21
Q9BT30_16_215_109-133	NA	Q9BT30	2.60.120.590	125	149	25
Q9BT30_16_215_135-169	NA	Q9BT30	2.60.120.590	151	185	35
O00469_555_736_0-44	NA	O00469	2.60.120.620	555	599	44
O00469_555_736_46-62	NA	O00469	2.60.120.620	601	617	17
O00469_555_736_64-85	9	O00469	2.60.120.620	619	640	22
O00469_555_736_87-103	NA	O00469	2.60.120.620	642	658	17
O00469_555_736_105-127	NA	O00469	2.60.120.620	660	682	23
O00469_555_736_129-139	14	O00469	2.60.120.620	684	694	11
O00469_555_736_141-158	NA	O00469	2.60.120.620	696	713	18
O00469_555_736_160-168	39	O00469	2.60.120.620	715	723	9
O14832_31_338_0-9	NA	O14832	2.60.120.620	43	52	10
O14832_31_338_11-33	NA	O14832	2.60.120.620	54	76	23
O14832_31_338_35-49	1	O14832	2.60.120.620	78	92	15
O14832_31_338_51-66	NA	O14832	2.60.120.620	94	109	16
O14832_31_338_68-85	NA	O14832	2.60.120.620	111	128	18
O14832_31_338_87-94	38	O14832	2.60.120.620	130	137	8
O14832_31_338_96-122	NA	O14832	2.60.120.620	139	165	27
O14832_31_338_124-141	NA	O14832	2.60.120.620	167	184	18
O14832_31_338_143-156	7	O14832	2.60.120.620	186	199	14
O14832_31_338_158-169	11	O14832	2.60.120.620	201	212	12
O14832_31_338_171-181	14	O14832	2.60.120.620	214	224	11
O14832_31_338_183-197	NA	O14832	2.60.120.620	226	240	15
O14832_31_338_199-226	NA	O14832	2.60.120.620	242	269	28
O14832_31_338_228-249	NA	O14832	2.60.120.620	271	292	22
O14832_31_338_251-271	25	O14832	2.60.120.620	294	314	21
O14832_31_338_273-291	NA	O14832	2.60.120.620	316	334	19
O15460_333_519_0-11	11	O15460	2.60.120.620	333	344	12
O15460_333_519_13-38	NA	O15460	2.60.120.620	346	371	26
O15460_333_519_40-57	NA	O15460	2.60.120.620	373	390	18
O15460_333_519_59-72	4	O15460	2.60.120.620	392	405	14
O15460_333_519_74-104	NA	O15460	2.60.120.620	407	437	31
O15460_333_519_106-138	NA	O15460	2.60.120.620	439	471	33
O15460_333_519_140-160	NA	O15460	2.60.120.620	473	493	21
O15460_333_519_162-173	11	O15460	2.60.120.620	495	506	12
O60568_566_737_0-34	NA	O60568	2.60.120.620	566	600	34
O60568_566_737_36-52	NA	O60568	2.60.120.620	602	618	17
O60568_566_737_54-73	17	O60568	2.60.120.620	620	639	20
O60568_566_737_75-93	NA	O60568	2.60.120.620	641	659	19
O60568_566_737_95-118	NA	O60568	2.60.120.620	661	684	24
O60568_566_737_120-129	8	O60568	2.60.120.620	686	695	10
O60568_566_737_131-158	NA	O60568	2.60.120.620	697	724	28
P13674_332_518_0-11	11	P13674	2.60.120.620	332	343	12
P13674_332_518_13-38	NA	P13674	2.60.120.620	345	370	26
P13674_332_518_40-59	NA	P13674	2.60.120.620	372	391	20
P13674_332_518_61-72	10	P13674	2.60.120.620	393	404	12
P13674_332_518_74-104	NA	P13674	2.60.120.620	406	436	31
P13674_332_518_106-138	NA	P13674	2.60.120.620	438	470	33
P13674_332_518_140-159	NA	P13674	2.60.120.620	472	491	20
P13674_332_518_161-173	NA	P13674	2.60.120.620	493	505	13
Q02809_555_726_0-34	NA	Q02809	2.60.120.620	555	589	34
Q02809_555_726_36-52	NA	Q02809	2.60.120.620	591	607	17
Q02809_555_726_54-73	17	Q02809	2.60.120.620	609	628	20
Q02809_555_726_75-93	NA	Q02809	2.60.120.620	630	648	19
Q02809_555_726_95-118	NA	Q02809	2.60.120.620	650	673	24
Q02809_555_726_120-129	8	Q02809	2.60.120.620	675	684	10
Q02809_555_726_131-148	NA	Q02809	2.60.120.620	686	703	18
Q02809_555_726_150-158	39	Q02809	2.60.120.620	705	713	9
Q32P28_457_698_0-24	NA	Q32P28	2.60.120.620	457	481	24
Q32P28_457_698_26-44	NA	Q32P28	2.60.120.620	483	501	19
Q32P28_457_698_46-68	NA	Q32P28	2.60.120.620	503	525	23
Q32P28_457_698_70-96	24	Q32P28	2.60.120.620	527	553	27
Q32P28_457_698_98-118	NA	Q32P28	2.60.120.620	555	575	21
Q32P28_457_698_120-139	NA	Q32P28	2.60.120.620	577	596	20
Q32P28_457_698_141-176	NA	Q32P28	2.60.120.620	598	633	36
Q32P28_457_698_178-207	NA	Q32P28	2.60.120.620	635	664	30
Q32P28_457_698_209-237	NA	Q32P28	2.60.120.620	666	694	29
Q5SRE7_1_291_0-21	NA	Q5SRE7	2.60.120.620	2	23	21
Q5SRE7_1_291_23-42	17	Q5SRE7	2.60.120.620	25	44	20
Q5SRE7_1_291_44-62	NA	Q5SRE7	2.60.120.620	46	64	19
Q5SRE7_1_291_64-87	NA	Q5SRE7	2.60.120.620	66	89	24
Q5SRE7_1_291_89-128	NA	Q5SRE7	2.60.120.620	91	130	40
Q5SRE7_1_291_130-146	NA	Q5SRE7	2.60.120.620	132	148	17
Q5SRE7_1_291_148-163	NA	Q5SRE7	2.60.120.620	150	165	16
Q5SRE7_1_291_165-178	7	Q5SRE7	2.60.120.620	167	180	14
Q5SRE7_1_291_180-191	11	Q5SRE7	2.60.120.620	182	193	12
Q5SRE7_1_291_193-205	5	Q5SRE7	2.60.120.620	195	207	13
Q5SRE7_1_291_207-220	NA	Q5SRE7	2.60.120.620	209	222	14
Q5SRE7_1_291_222-250	NA	Q5SRE7	2.60.120.620	224	252	29
Q5SRE7_1_291_252-268	115	Q5SRE7	2.60.120.620	254	270	17
Q5SRE7_1_291_270-279	NA	Q5SRE7	2.60.120.620	272	281	10
Q6N063_123_309_0-41	NA	Q6N063	2.60.120.620	123	164	41
Q6N063_123_309_43-61	NA	Q6N063	2.60.120.620	166	184	19
Q6N063_123_309_63-86	NA	Q6N063	2.60.120.620	186	209	24
Q6N063_123_309_88-104	96	Q6N063	2.60.120.620	211	227	17
Q6N063_123_309_106-127	NA	Q6N063	2.60.120.620	229	250	22
Q6N063_123_309_129-142	7	Q6N063	2.60.120.620	252	265	14
Q6N063_123_309_144-172	NA	Q6N063	2.60.120.620	267	295	29
Q6PK18_104_315_0-32	NA	Q6PK18	2.60.120.620	104	136	32
Q6PK18_104_315_34-60	NA	Q6PK18	2.60.120.620	138	164	27
Q6PK18_104_315_62-94	32	Q6PK18	2.60.120.620	166	198	33
Q6PK18_104_315_96-114	NA	Q6PK18	2.60.120.620	200	218	19
Q6PK18_104_315_116-129	NA	Q6PK18	2.60.120.620	220	233	14
Q6PK18_104_315_131-160	NA	Q6PK18	2.60.120.620	235	264	30
Q6PK18_104_315_162-179	NA	Q6PK18	2.60.120.620	266	283	18
Q6PK18_104_315_181-189	39	Q6PK18	2.60.120.620	285	293	9
Q6PK18_104_315_191-206	40	Q6PK18	2.60.120.620	295	310	16
Q7Z4N8_339_528_0-28	NA	Q7Z4N8	2.60.120.620	339	367	28
Q7Z4N8_339_528_30-41	11	Q7Z4N8	2.60.120.620	369	380	12
Q7Z4N8_339_528_43-59	NA	Q7Z4N8	2.60.120.620	382	398	17
Q7Z4N8_339_528_61-74	4	Q7Z4N8	2.60.120.620	400	413	14
Q7Z4N8_339_528_76-95	NA	Q7Z4N8	2.60.120.620	415	434	20
Q7Z4N8_339_528_97-110	NA	Q7Z4N8	2.60.120.620	436	449	14
Q7Z4N8_339_528_112-141	NA	Q7Z4N8	2.60.120.620	451	480	30
Q7Z4N8_339_528_143-163	NA	Q7Z4N8	2.60.120.620	482	502	21
Q7Z4N8_339_528_165-176	11	Q7Z4N8	2.60.120.620	504	515	12
Q8IVL5_446_693_0-49	NA	Q8IVL5	2.60.120.620	446	495	49
Q8IVL5_446_693_51-72	NA	Q8IVL5	2.60.120.620	497	518	22
Q8IVL5_446_693_74-101	22	Q8IVL5	2.60.120.620	520	547	28
Q8IVL5_446_693_103-122	NA	Q8IVL5	2.60.120.620	549	568	20
Q8IVL5_446_693_124-143	NA	Q8IVL5	2.60.120.620	570	589	20
Q8IVL5_446_693_145-180	NA	Q8IVL5	2.60.120.620	591	626	36
Q8IVL5_446_693_182-211	NA	Q8IVL5	2.60.120.620	628	657	30
Q8IVL5_446_693_213-243	NA	Q8IVL5	2.60.120.620	659	689	31
Q8IVL6_449_709_0-7	15	Q8IVL6	2.60.120.620	451	458	8
Q8IVL6_449_709_9-25	NA	Q8IVL6	2.60.120.620	460	476	17
Q8IVL6_449_709_27-38	10	Q8IVL6	2.60.120.620	478	489	12
Q8IVL6_449_709_40-48	39	Q8IVL6	2.60.120.620	491	499	9
Q8IVL6_449_709_50-71	NA	Q8IVL6	2.60.120.620	501	522	22
Q8IVL6_449_709_73-100	22	Q8IVL6	2.60.120.620	524	551	28
Q8IVL6_449_709_102-121	NA	Q8IVL6	2.60.120.620	553	572	20
Q8IVL6_449_709_123-142	NA	Q8IVL6	2.60.120.620	574	593	20
Q8IVL6_449_709_144-179	NA	Q8IVL6	2.60.120.620	595	630	36
Q8IVL6_449_709_181-210	NA	Q8IVL6	2.60.120.620	632	661	30
Q8IVL6_449_709_212-242	NA	Q8IVL6	2.60.120.620	663	693	31
Q8N543_24_245_0-10	NA	Q8N543	2.60.120.620	24	34	11
Q8N543_24_245_12-65	NA	Q8N543	2.60.120.620	36	89	54
Q8N543_24_245_67-83	NA	Q8N543	2.60.120.620	91	107	17
Q8N543_24_245_85-110	NA	Q8N543	2.60.120.620	109	134	26
Q8N543_24_245_112-125	7	Q8N543	2.60.120.620	136	149	14
Q8N543_24_245_127-151	NA	Q8N543	2.60.120.620	151	175	25
Q8N543_24_245_153-166	7	Q8N543	2.60.120.620	177	190	14
Q8N543_24_245_168-200	NA	Q8N543	2.60.120.620	192	224	33
Q8N543_24_245_202-217	40	Q8N543	2.60.120.620	226	241	16
Q96KS0_165_403_0-31	NA	Q96KS0	2.60.120.620	170	201	31
Q96KS0_165_403_33-44	10	Q96KS0	2.60.120.620	203	214	12
Q96KS0_165_403_46-58	5	Q96KS0	2.60.120.620	216	228	13
Q96KS0_165_403_60-78	NA	Q96KS0	2.60.120.620	230	248	19
Q96KS0_165_403_80-101	9	Q96KS0	2.60.120.620	250	271	22
Q96KS0_165_403_103-120	NA	Q96KS0	2.60.120.620	273	290	18
Q96KS0_165_403_122-131	8	Q96KS0	2.60.120.620	292	301	10
Q96KS0_165_403_133-149	NA	Q96KS0	2.60.120.620	303	319	17
Q96KS0_165_403_151-163	5	Q96KS0	2.60.120.620	321	333	13
Q96KS0_165_403_165-192	NA	Q96KS0	2.60.120.620	335	362	28
Q96KS0_165_403_194-214	NA	Q96KS0	2.60.120.620	364	384	21
Q9GZT9_179_426_0-29	NA	Q9GZT9	2.60.120.620	188	217	29
Q9GZT9_179_426_31-42	10	Q9GZT9	2.60.120.620	219	230	12
Q9GZT9_179_426_44-56	5	Q9GZT9	2.60.120.620	232	244	13
Q9GZT9_179_426_58-76	NA	Q9GZT9	2.60.120.620	246	264	19
Q9GZT9_179_426_78-99	9	Q9GZT9	2.60.120.620	266	287	22
Q9GZT9_179_426_101-118	NA	Q9GZT9	2.60.120.620	289	306	18
Q9GZT9_179_426_120-130	NA	Q9GZT9	2.60.120.620	308	318	11
Q9GZT9_179_426_132-147	40	Q9GZT9	2.60.120.620	320	335	16
Q9GZT9_179_426_149-161	5	Q9GZT9	2.60.120.620	337	349	13
Q9GZT9_179_426_163-191	NA	Q9GZT9	2.60.120.620	351	379	29
Q9GZT9_179_426_193-210	NA	Q9GZT9	2.60.120.620	381	398	18
Q9H6Z9_4_239_0-29	NA	Q9H6Z9	2.60.120.620	9	38	29
Q9H6Z9_4_239_31-42	10	Q9H6Z9	2.60.120.620	40	51	12
Q9H6Z9_4_239_44-57	NA	Q9H6Z9	2.60.120.620	53	66	14
Q9H6Z9_4_239_59-77	NA	Q9H6Z9	2.60.120.620	68	86	19
Q9H6Z9_4_239_79-100	9	Q9H6Z9	2.60.120.620	88	109	22
Q9H6Z9_4_239_102-119	NA	Q9H6Z9	2.60.120.620	111	128	18
Q9H6Z9_4_239_121-148	NA	Q9H6Z9	2.60.120.620	130	157	28
Q9H6Z9_4_239_150-163	7	Q9H6Z9	2.60.120.620	159	172	14
Q9H6Z9_4_239_165-191	NA	Q9H6Z9	2.60.120.620	174	200	27
Q9H6Z9_4_239_193-217	NA	Q9H6Z9	2.60.120.620	202	226	25
A0A1W2PPD8_15_348_0-20	NA	A0A1W2PPD8	2.60.120.650	15	35	20
A0A1W2PPD8_15_348_22-46	NA	A0A1W2PPD8	2.60.120.650	37	61	25
A0A1W2PPD8_15_348_48-62	NA	A0A1W2PPD8	2.60.120.650	63	77	15
A0A1W2PPD8_15_348_64-87	NA	A0A1W2PPD8	2.60.120.650	79	102	24
A0A1W2PPD8_15_348_89-111	NA	A0A1W2PPD8	2.60.120.650	104	126	23
A0A1W2PPD8_15_348_113-129	NA	A0A1W2PPD8	2.60.120.650	128	144	17
A0A1W2PPD8_15_348_131-149	NA	A0A1W2PPD8	2.60.120.650	146	164	19
A0A1W2PPD8_15_348_151-188	NA	A0A1W2PPD8	2.60.120.650	166	203	38
A0A1W2PPD8_15_348_190-216	NA	A0A1W2PPD8	2.60.120.650	205	231	27
A0A1W2PPD8_15_348_218-239	NA	A0A1W2PPD8	2.60.120.650	233	254	22
A0A1W2PPD8_15_348_241-267	NA	A0A1W2PPD8	2.60.120.650	256	282	27
A0A1W2PPD8_15_348_269-294	NA	A0A1W2PPD8	2.60.120.650	284	309	26
A0A1W2PPD8_15_348_296-318	NA	A0A1W2PPD8	2.60.120.650	311	333	23
A2RUC4_1_263_0-13	NA	A2RUC4	2.60.120.650	5	18	14
A2RUC4_1_263_15-47	NA	A2RUC4	2.60.120.650	20	52	33
A2RUC4_1_263_49-75	NA	A2RUC4	2.60.120.650	54	80	27
A2RUC4_1_263_77-92	NA	A2RUC4	2.60.120.650	82	97	16
A2RUC4_1_263_94-109	NA	A2RUC4	2.60.120.650	99	114	16
A2RUC4_1_263_111-122	NA	A2RUC4	2.60.120.650	116	127	12
A2RUC4_1_263_124-133	8	A2RUC4	2.60.120.650	129	138	10
A2RUC4_1_263_135-149	27	A2RUC4	2.60.120.650	140	154	15
A2RUC4_1_263_151-180	NA	A2RUC4	2.60.120.650	156	185	30
A2RUC4_1_263_182-201	NA	A2RUC4	2.60.120.650	187	206	20
A2RUC4_1_263_203-234	NA	A2RUC4	2.60.120.650	208	239	32
A2RUC4_1_263_236-251	40	A2RUC4	2.60.120.650	241	256	16
B2RXH2_15_348_0-20	NA	B2RXH2	2.60.120.650	15	35	20
B2RXH2_15_348_22-46	NA	B2RXH2	2.60.120.650	37	61	25
B2RXH2_15_348_48-62	NA	B2RXH2	2.60.120.650	63	77	15
B2RXH2_15_348_64-87	NA	B2RXH2	2.60.120.650	79	102	24
B2RXH2_15_348_89-111	NA	B2RXH2	2.60.120.650	104	126	23
B2RXH2_15_348_113-129	NA	B2RXH2	2.60.120.650	128	144	17
B2RXH2_15_348_131-149	NA	B2RXH2	2.60.120.650	146	164	19
B2RXH2_15_348_151-215	NA	B2RXH2	2.60.120.650	166	230	65
B2RXH2_15_348_217-238	NA	B2RXH2	2.60.120.650	232	253	22
B2RXH2_15_348_240-267	NA	B2RXH2	2.60.120.650	255	282	28
B2RXH2_15_348_269-294	NA	B2RXH2	2.60.120.650	284	309	26
B2RXH2_15_348_296-318	NA	B2RXH2	2.60.120.650	311	333	23
O15054_1162_1489_0-33	NA	O15054	2.60.120.650	1162	1195	33
O15054_1162_1489_35-60	NA	O15054	2.60.120.650	1197	1222	26
O15054_1162_1489_62-75	NA	O15054	2.60.120.650	1224	1237	14
O15054_1162_1489_77-98	NA	O15054	2.60.120.650	1239	1260	22
O15054_1162_1489_100-113	7	O15054	2.60.120.650	1262	1275	14
O15054_1162_1489_115-147	NA	O15054	2.60.120.650	1277	1309	33
O15054_1162_1489_149-176	NA	O15054	2.60.120.650	1311	1338	28
O15054_1162_1489_178-204	NA	O15054	2.60.120.650	1340	1366	27
O15054_1162_1489_206-231	NA	O15054	2.60.120.650	1368	1393	26
O15054_1162_1489_233-265	NA	O15054	2.60.120.650	1395	1427	33
O15054_1162_1489_267-282	NA	O15054	2.60.120.650	1429	1444	16
O15054_1162_1489_284-312	NA	O15054	2.60.120.650	1446	1474	29
O15054_1162_1489_314-323	8	O15054	2.60.120.650	1476	1485	10
O43593_840_1156_0-11	NA	O43593	2.60.120.650	845	856	12
O43593_840_1156_13-36	NA	O43593	2.60.120.650	858	881	24
O43593_840_1156_38-46	NA	O43593	2.60.120.650	883	891	9
O43593_840_1156_48-67	NA	O43593	2.60.120.650	893	912	20
O43593_840_1156_69-80	10	O43593	2.60.120.650	914	925	12
O43593_840_1156_82-100	NA	O43593	2.60.120.650	927	945	19
O43593_840_1156_102-130	NA	O43593	2.60.120.650	947	975	29
O43593_840_1156_132-152	NA	O43593	2.60.120.650	977	997	21
O43593_840_1156_154-180	NA	O43593	2.60.120.650	999	1025	27
O43593_840_1156_182-192	35	O43593	2.60.120.650	1027	1037	11
O43593_840_1156_194-227	NA	O43593	2.60.120.650	1039	1072	34
O43593_840_1156_229-254	NA	O43593	2.60.120.650	1074	1099	26
O43593_840_1156_256-306	NA	O43593	2.60.120.650	1101	1151	51
O75151_80_365_0-13	NA	O75151	2.60.120.650	80	93	13
O75151_80_365_15-37	NA	O75151	2.60.120.650	95	117	23
O75151_80_365_39-73	NA	O75151	2.60.120.650	119	153	35
O75151_80_365_75-104	NA	O75151	2.60.120.650	155	184	30
O75151_80_365_106-121	NA	O75151	2.60.120.650	186	201	16
O75151_80_365_123-143	NA	O75151	2.60.120.650	203	223	21
O75151_80_365_145-208	NA	O75151	2.60.120.650	225	288	64
O75151_80_365_210-219	NA	O75151	2.60.120.650	290	299	10
O75151_80_365_221-246	NA	O75151	2.60.120.650	301	326	26
O75151_80_365_248-272	NA	O75151	2.60.120.650	328	352	25
O75164_14_359_0-8	39	O75164	2.60.120.650	14	22	9
O75164_14_359_10-45	NA	O75164	2.60.120.650	24	59	36
O75164_14_359_47-64	NA	O75164	2.60.120.650	61	78	18
O75164_14_359_66-87	NA	O75164	2.60.120.650	80	101	22
O75164_14_359_89-111	NA	O75164	2.60.120.650	103	125	23
O75164_14_359_113-129	NA	O75164	2.60.120.650	127	143	17
O75164_14_359_131-149	NA	O75164	2.60.120.650	145	163	19
O75164_14_359_151-188	NA	O75164	2.60.120.650	165	202	38
O75164_14_359_190-215	NA	O75164	2.60.120.650	204	229	26
O75164_14_359_217-236	NA	O75164	2.60.120.650	231	250	20
O75164_14_359_238-268	NA	O75164	2.60.120.650	252	282	31
O75164_14_359_270-294	NA	O75164	2.60.120.650	284	308	25
O75164_14_359_296-318	NA	O75164	2.60.120.650	310	332	23
O75164_14_359_320-336	NA	O75164	2.60.120.650	334	350	17
O94953_15_348_0-7	15	O94953	2.60.120.650	15	22	8
O94953_15_348_9-20	10	O94953	2.60.120.650	24	35	12
O94953_15_348_22-46	NA	O94953	2.60.120.650	37	61	25
O94953_15_348_48-64	NA	O94953	2.60.120.650	63	79	17
O94953_15_348_66-87	NA	O94953	2.60.120.650	81	102	22
O94953_15_348_89-111	NA	O94953	2.60.120.650	104	126	23
O94953_15_348_113-129	NA	O94953	2.60.120.650	128	144	17
O94953_15_348_131-149	NA	O94953	2.60.120.650	146	164	19
O94953_15_348_151-188	NA	O94953	2.60.120.650	166	203	38
O94953_15_348_190-215	NA	O94953	2.60.120.650	205	230	26
O94953_15_348_217-236	NA	O94953	2.60.120.650	232	251	20
O94953_15_348_238-267	NA	O94953	2.60.120.650	253	282	30
O94953_15_348_269-294	NA	O94953	2.60.120.650	284	309	26
O94953_15_348_296-318	NA	O94953	2.60.120.650	311	333	23
P29375_334_588_0-27	NA	P29375	2.60.120.650	334	361	27
P29375_334_588_29-43	1	P29375	2.60.120.650	363	377	15
P29375_334_588_45-67	NA	P29375	2.60.120.650	379	401	23
P29375_334_588_69-95	NA	P29375	2.60.120.650	403	429	27
P29375_334_588_97-120	NA	P29375	2.60.120.650	431	454	24
P29375_334_588_122-152	NA	P29375	2.60.120.650	456	486	31
P29375_334_588_154-175	NA	P29375	2.60.120.650	488	509	22
P29375_334_588_177-188	10	P29375	2.60.120.650	511	522	12
P29375_334_588_190-215	NA	P29375	2.60.120.650	524	549	26
P29375_334_588_217-250	NA	P29375	2.60.120.650	551	584	34
P41229_367_640_0-18	19	P41229	2.60.120.650	390	408	18
P41229_367_640_20-43	NA	P41229	2.60.120.650	410	433	24
P41229_367_640_45-70	NA	P41229	2.60.120.650	435	460	26
P41229_367_640_72-100	NA	P41229	2.60.120.650	462	490	29
P41229_367_640_102-137	NA	P41229	2.60.120.650	492	527	36
P41229_367_640_139-165	NA	P41229	2.60.120.650	529	555	27
P41229_367_640_167-186	NA	P41229	2.60.120.650	557	576	20
P41229_367_640_188-243	NA	P41229	2.60.120.650	578	633	56
Q14839_1380_1521_0-45	NA	Q14839	2.60.120.650	1406	1451	45
Q14839_1380_1521_47-66	17	Q14839	2.60.120.650	1453	1472	20
Q14839_1380_1521_68-103	NA	Q14839	2.60.120.650	1474	1509	36
Q15652_2157_2506_0-20	NA	Q15652	2.60.120.650	2157	2177	20
Q15652_2157_2506_22-44	NA	Q15652	2.60.120.650	2179	2201	23
Q15652_2157_2506_46-58	NA	Q15652	2.60.120.650	2203	2215	13
Q15652_2157_2506_60-76	NA	Q15652	2.60.120.650	2217	2233	17
Q15652_2157_2506_78-94	NA	Q15652	2.60.120.650	2235	2251	17
Q15652_2157_2506_96-116	NA	Q15652	2.60.120.650	2253	2273	21
Q15652_2157_2506_118-147	NA	Q15652	2.60.120.650	2275	2304	30
Q15652_2157_2506_149-168	NA	Q15652	2.60.120.650	2306	2325	20
Q15652_2157_2506_170-198	NA	Q15652	2.60.120.650	2327	2355	29
Q15652_2157_2506_200-223	NA	Q15652	2.60.120.650	2357	2380	24
Q15652_2157_2506_225-259	NA	Q15652	2.60.120.650	2382	2416	35
Q15652_2157_2506_261-283	NA	Q15652	2.60.120.650	2418	2440	23
Q15652_2157_2506_285-306	NA	Q15652	2.60.120.650	2442	2463	22
Q15652_2157_2506_308-329	NA	Q15652	2.60.120.650	2465	2486	22
Q6B0I6_18_351_0-20	NA	Q6B0I6	2.60.120.650	18	38	20
Q6B0I6_18_351_22-45	NA	Q6B0I6	2.60.120.650	40	63	24
Q6B0I6_18_351_47-62	NA	Q6B0I6	2.60.120.650	65	80	16
Q6B0I6_18_351_64-87	NA	Q6B0I6	2.60.120.650	82	105	24
Q6B0I6_18_351_89-111	NA	Q6B0I6	2.60.120.650	107	129	23
Q6B0I6_18_351_113-129	NA	Q6B0I6	2.60.120.650	131	147	17
Q6B0I6_18_351_131-149	NA	Q6B0I6	2.60.120.650	149	167	19
Q6B0I6_18_351_151-188	NA	Q6B0I6	2.60.120.650	169	206	38
Q6B0I6_18_351_190-215	NA	Q6B0I6	2.60.120.650	208	233	26
Q6B0I6_18_351_217-236	NA	Q6B0I6	2.60.120.650	235	254	20
Q6B0I6_18_351_238-267	NA	Q6B0I6	2.60.120.650	256	285	30
Q6B0I6_18_351_269-294	NA	Q6B0I6	2.60.120.650	287	312	26
Q6B0I6_18_351_296-318	NA	Q6B0I6	2.60.120.650	314	336	23
Q6NYC1_1_290_0-19	3	Q6NYC1	2.60.120.650	1	20	19
Q6NYC1_1_290_21-53	NA	Q6NYC1	2.60.120.650	22	54	33
Q6NYC1_1_290_55-92	NA	Q6NYC1	2.60.120.650	56	93	38
Q6NYC1_1_290_94-105	11	Q6NYC1	2.60.120.650	95	106	12
Q6NYC1_1_290_107-120	4	Q6NYC1	2.60.120.650	108	121	14
Q6NYC1_1_290_122-140	NA	Q6NYC1	2.60.120.650	123	141	19
Q6NYC1_1_290_142-163	NA	Q6NYC1	2.60.120.650	143	164	22
Q6NYC1_1_290_165-188	NA	Q6NYC1	2.60.120.650	166	189	24
Q6NYC1_1_290_190-212	NA	Q6NYC1	2.60.120.650	191	213	23
Q6NYC1_1_290_214-222	NA	Q6NYC1	2.60.120.650	215	223	9
Q6NYC1_1_290_224-246	NA	Q6NYC1	2.60.120.650	225	247	23
Q6NYC1_1_290_248-285	NA	Q6NYC1	2.60.120.650	249	286	38
Q6ZMT4_114_397_0-12	10	Q6ZMT4	2.60.120.650	114	126	12
Q6ZMT4_114_397_14-36	NA	Q6ZMT4	2.60.120.650	128	150	23
Q6ZMT4_114_397_38-51	NA	Q6ZMT4	2.60.120.650	152	165	14
Q6ZMT4_114_397_53-72	NA	Q6ZMT4	2.60.120.650	167	186	20
Q6ZMT4_114_397_74-103	NA	Q6ZMT4	2.60.120.650	188	217	30
Q6ZMT4_114_397_105-120	NA	Q6ZMT4	2.60.120.650	219	234	16
Q6ZMT4_114_397_122-142	NA	Q6ZMT4	2.60.120.650	236	256	21
Q6ZMT4_114_397_144-208	NA	Q6ZMT4	2.60.120.650	258	322	65
Q6ZMT4_114_397_210-218	NA	Q6ZMT4	2.60.120.650	324	332	9
Q6ZMT4_114_397_220-245	NA	Q6ZMT4	2.60.120.650	334	359	26
Q6ZMT4_114_397_247-261	27	Q6ZMT4	2.60.120.650	361	375	15
Q6ZMT4_114_397_263-271	36	Q6ZMT4	2.60.120.650	377	385	9
Q7LBC6_1379_1725_0-20	NA	Q7LBC6	2.60.120.650	1380	1400	20
Q7LBC6_1379_1725_22-44	NA	Q7LBC6	2.60.120.650	1402	1424	23
Q7LBC6_1379_1725_46-58	NA	Q7LBC6	2.60.120.650	1426	1438	13
Q7LBC6_1379_1725_60-77	NA	Q7LBC6	2.60.120.650	1440	1457	18
Q7LBC6_1379_1725_79-95	NA	Q7LBC6	2.60.120.650	1459	1475	17
Q7LBC6_1379_1725_97-116	NA	Q7LBC6	2.60.120.650	1477	1496	20
Q7LBC6_1379_1725_118-148	NA	Q7LBC6	2.60.120.650	1498	1528	31
Q7LBC6_1379_1725_150-170	NA	Q7LBC6	2.60.120.650	1530	1550	21
Q7LBC6_1379_1725_172-200	NA	Q7LBC6	2.60.120.650	1552	1580	29
Q7LBC6_1379_1725_202-223	NA	Q7LBC6	2.60.120.650	1582	1603	22
Q7LBC6_1379_1725_225-258	NA	Q7LBC6	2.60.120.650	1605	1638	34
Q7LBC6_1379_1725_260-283	NA	Q7LBC6	2.60.120.650	1640	1663	24
Q7LBC6_1379_1725_285-307	NA	Q7LBC6	2.60.120.650	1665	1687	23
Q7LBC6_1379_1725_309-329	NA	Q7LBC6	2.60.120.650	1689	1709	21
Q8IUF8_25_263_0-20	NA	Q8IUF8	2.60.120.650	32	52	20
Q8IUF8_25_263_22-39	NA	Q8IUF8	2.60.120.650	54	71	18
Q8IUF8_25_263_41-57	NA	Q8IUF8	2.60.120.650	73	89	17
Q8IUF8_25_263_59-86	NA	Q8IUF8	2.60.120.650	91	118	28
Q8IUF8_25_263_88-125	NA	Q8IUF8	2.60.120.650	120	157	38
Q8IUF8_25_263_127-141	27	Q8IUF8	2.60.120.650	159	173	15
Q8IUF8_25_263_143-183	NA	Q8IUF8	2.60.120.650	175	215	41
Q8IUF8_25_263_185-214	NA	Q8IUF8	2.60.120.650	217	246	30
Q8IUF8_25_263_216-227	11	Q8IUF8	2.60.120.650	248	259	12
Q8N371_182_416_0-11	11	Q8N371	2.60.120.650	182	193	12
Q8N371_182_416_13-47	NA	Q8N371	2.60.120.650	195	229	35
Q8N371_182_416_49-66	NA	Q8N371	2.60.120.650	231	248	18
Q8N371_182_416_68-83	13	Q8N371	2.60.120.650	250	265	16
Q8N371_182_416_85-101	NA	Q8N371	2.60.120.650	267	283	17
Q8N371_182_416_103-117	NA	Q8N371	2.60.120.650	285	299	15
Q8N371_182_416_119-140	NA	Q8N371	2.60.120.650	301	322	22
Q8N371_182_416_142-170	NA	Q8N371	2.60.120.650	324	352	29
Q8N371_182_416_172-189	NA	Q8N371	2.60.120.650	354	371	18
Q8N371_182_416_191-222	NA	Q8N371	2.60.120.650	373	404	32
Q8NHM5_66_357_0-28	NA	Q8NHM5	2.60.120.650	68	96	28
Q8NHM5_66_357_30-43	NA	Q8NHM5	2.60.120.650	98	111	14
Q8NHM5_66_357_45-63	NA	Q8NHM5	2.60.120.650	113	131	19
Q8NHM5_66_357_65-96	NA	Q8NHM5	2.60.120.650	133	164	32
Q8NHM5_66_357_98-114	NA	Q8NHM5	2.60.120.650	166	182	17
Q8NHM5_66_357_116-138	NA	Q8NHM5	2.60.120.650	184	206	23
Q8NHM5_66_357_140-168	NA	Q8NHM5	2.60.120.650	208	236	29
Q8NHM5_66_357_170-213	NA	Q8NHM5	2.60.120.650	238	281	44
Q8NHM5_66_357_215-251	NA	Q8NHM5	2.60.120.650	283	319	37
Q8NHM5_66_357_253-266	7	Q8NHM5	2.60.120.650	321	334	14
Q8NHM5_66_357_268-277	18	Q8NHM5	2.60.120.650	336	345	10
Q8TDI0_1388_1529_0-38	NA	Q8TDI0	2.60.120.650	1408	1446	38
Q8TDI0_1388_1529_40-48	NA	Q8TDI0	2.60.120.650	1448	1456	9
Q8TDI0_1388_1529_50-72	20	Q8TDI0	2.60.120.650	1458	1480	23
Q8TDI0_1388_1529_74-90	NA	Q8TDI0	2.60.120.650	1482	1498	17
Q8TDI0_1388_1529_92-109	19	Q8TDI0	2.60.120.650	1500	1517	18
Q92833_753_1052_0-8	39	Q92833	2.60.120.650	812	820	9
Q92833_753_1052_10-24	1	Q92833	2.60.120.650	822	836	15
Q92833_753_1052_26-45	17	Q92833	2.60.120.650	838	857	20
Q92833_753_1052_47-70	NA	Q92833	2.60.120.650	859	882	24
Q92833_753_1052_72-89	NA	Q92833	2.60.120.650	884	901	18
Q92833_753_1052_91-130	NA	Q92833	2.60.120.650	903	942	40
Q92833_753_1052_132-156	NA	Q92833	2.60.120.650	944	968	25
Q92833_753_1052_158-181	NA	Q92833	2.60.120.650	970	993	24
Q92833_753_1052_183-235	NA	Q92833	2.60.120.650	995	1047	53
Q96EW2_22_283_0-26	NA	Q96EW2	2.60.120.650	24	50	26
Q96EW2_22_283_28-43	NA	Q96EW2	2.60.120.650	52	67	16
Q96EW2_22_283_45-56	11	Q96EW2	2.60.120.650	69	80	12
Q96EW2_22_283_58-85	NA	Q96EW2	2.60.120.650	82	109	28
Q96EW2_22_283_87-115	NA	Q96EW2	2.60.120.650	111	139	29
Q96EW2_22_283_117-128	NA	Q96EW2	2.60.120.650	141	152	12
Q96EW2_22_283_130-153	NA	Q96EW2	2.60.120.650	154	177	24
Q96EW2_22_283_155-180	NA	Q96EW2	2.60.120.650	179	204	26
Q96EW2_22_283_182-204	NA	Q96EW2	2.60.120.650	206	228	23
Q96EW2_22_283_206-237	NA	Q96EW2	2.60.120.650	230	261	32
Q96EW2_22_283_239-255	160	Q96EW2	2.60.120.650	263	279	17
Q96MD2_311_445_0-23	NA	Q96MD2	2.60.120.650	311	334	24
Q96MD2_311_445_25-44	NA	Q96MD2	2.60.120.650	336	355	20
Q96MD2_311_445_46-61	13	Q96MD2	2.60.120.650	357	372	16
Q96MD2_311_445_63-76	NA	Q96MD2	2.60.120.650	374	387	14
Q96MD2_311_445_78-101	NA	Q96MD2	2.60.120.650	389	412	24
Q96MD2_311_445_103-128	NA	Q96MD2	2.60.120.650	414	439	26
Q96S16_35_262_0-18	NA	Q96S16	2.60.120.650	36	54	19
Q96S16_35_262_20-36	NA	Q96S16	2.60.120.650	56	72	17
Q96S16_35_262_38-54	NA	Q96S16	2.60.120.650	74	90	17
Q96S16_35_262_56-79	NA	Q96S16	2.60.120.650	92	115	24
Q96S16_35_262_81-106	NA	Q96S16	2.60.120.650	117	142	26
Q96S16_35_262_108-123	NA	Q96S16	2.60.120.650	144	159	16
Q96S16_35_262_125-144	NA	Q96S16	2.60.120.650	161	180	20
Q96S16_35_262_146-167	NA	Q96S16	2.60.120.650	182	203	22
Q96S16_35_262_169-187	NA	Q96S16	2.60.120.650	205	223	19
Q96S16_35_262_189-207	NA	Q96S16	2.60.120.650	225	243	19
Q9BY66_361_630_0-17	19	Q9BY66	2.60.120.650	381	398	18
Q9BY66_361_630_19-42	NA	Q9BY66	2.60.120.650	400	423	24
Q9BY66_361_630_44-70	NA	Q9BY66	2.60.120.650	425	451	27
Q9BY66_361_630_72-99	NA	Q9BY66	2.60.120.650	453	480	28
Q9BY66_361_630_101-136	NA	Q9BY66	2.60.120.650	482	517	36
Q9BY66_361_630_138-164	NA	Q9BY66	2.60.120.650	519	545	27
Q9BY66_361_630_166-187	NA	Q9BY66	2.60.120.650	547	568	22
Q9BY66_361_630_189-242	NA	Q9BY66	2.60.120.650	570	623	54
Q9H3R0_16_349_0-20	NA	Q9H3R0	2.60.120.650	16	36	20
Q9H3R0_16_349_22-46	NA	Q9H3R0	2.60.120.650	38	62	25
Q9H3R0_16_349_48-64	NA	Q9H3R0	2.60.120.650	64	80	17
Q9H3R0_16_349_66-87	NA	Q9H3R0	2.60.120.650	82	103	22
Q9H3R0_16_349_89-111	NA	Q9H3R0	2.60.120.650	105	127	23
Q9H3R0_16_349_113-129	NA	Q9H3R0	2.60.120.650	129	145	17
Q9H3R0_16_349_131-149	NA	Q9H3R0	2.60.120.650	147	165	19
Q9H3R0_16_349_151-188	NA	Q9H3R0	2.60.120.650	167	204	38
Q9H3R0_16_349_190-215	NA	Q9H3R0	2.60.120.650	206	231	26
Q9H3R0_16_349_217-236	NA	Q9H3R0	2.60.120.650	233	252	20
Q9H3R0_16_349_238-267	NA	Q9H3R0	2.60.120.650	254	283	30
Q9H3R0_16_349_269-294	NA	Q9H3R0	2.60.120.650	285	310	26
Q9H3R0_16_349_296-318	NA	Q9H3R0	2.60.120.650	312	334	23
Q9H6W3_182_427_0-13	4	Q9H6W3	2.60.120.650	182	195	14
Q9H6W3_182_427_15-35	NA	Q9H6W3	2.60.120.650	197	217	21
Q9H6W3_182_427_37-50	NA	Q9H6W3	2.60.120.650	219	232	14
Q9H6W3_182_427_52-72	NA	Q9H6W3	2.60.120.650	234	254	21
Q9H6W3_182_427_74-98	NA	Q9H6W3	2.60.120.650	256	280	25
Q9H6W3_182_427_100-124	NA	Q9H6W3	2.60.120.650	282	306	25
Q9H6W3_182_427_126-136	35	Q9H6W3	2.60.120.650	308	318	11
Q9H6W3_182_427_138-152	27	Q9H6W3	2.60.120.650	320	334	15
Q9H6W3_182_427_154-183	NA	Q9H6W3	2.60.120.650	336	365	30
Q9H6W3_182_427_185-198	NA	Q9H6W3	2.60.120.650	367	380	14
Q9H6W3_182_427_200-228	NA	Q9H6W3	2.60.120.650	382	410	29
Q9H6W3_182_427_230-241	11	Q9H6W3	2.60.120.650	412	423	12
Q9H9V9_77_332_0-8	87	Q9H9V9	2.60.120.650	77	85	9
Q9H9V9_77_332_10-40	NA	Q9H9V9	2.60.120.650	87	117	31
Q9H9V9_77_332_42-52	NA	Q9H9V9	2.60.120.650	119	129	11
Q9H9V9_77_332_54-95	NA	Q9H9V9	2.60.120.650	131	172	42
Q9H9V9_77_332_97-114	NA	Q9H9V9	2.60.120.650	174	191	18
Q9H9V9_77_332_116-136	NA	Q9H9V9	2.60.120.650	193	213	21
Q9H9V9_77_332_138-160	NA	Q9H9V9	2.60.120.650	215	237	23
Q9H9V9_77_332_162-191	NA	Q9H9V9	2.60.120.650	239	268	30
Q9H9V9_77_332_193-208	NA	Q9H9V9	2.60.120.650	270	285	16
Q9H9V9_77_332_210-251	NA	Q9H9V9	2.60.120.650	287	328	42
Q9UGL1_339_625_0-25	NA	Q9UGL1	2.60.120.650	351	376	25
Q9UGL1_339_625_27-42	13	Q9UGL1	2.60.120.650	378	393	16
Q9UGL1_339_625_44-66	NA	Q9UGL1	2.60.120.650	395	417	23
Q9UGL1_339_625_68-94	NA	Q9UGL1	2.60.120.650	419	445	27
Q9UGL1_339_625_96-119	NA	Q9UGL1	2.60.120.650	447	470	24
Q9UGL1_339_625_121-161	NA	Q9UGL1	2.60.120.650	472	512	41
Q9UGL1_339_625_163-190	NA	Q9UGL1	2.60.120.650	514	541	28
Q9UGL1_339_625_192-213	NA	Q9UGL1	2.60.120.650	543	564	22
Q9UGL1_339_625_215-257	NA	Q9UGL1	2.60.120.650	566	608	43
Q9UGL1_339_625_259-267	36	Q9UGL1	2.60.120.650	610	618	9
Q9UPP1_37_397_0-30	NA	Q9UPP1	2.60.120.650	40	70	30
Q9UPP1_37_397_32-50	NA	Q9UPP1	2.60.120.650	72	90	19
Q9UPP1_37_397_52-65	7	Q9UPP1	2.60.120.650	92	105	14
Q9UPP1_37_397_67-107	NA	Q9UPP1	2.60.120.650	107	147	41
Q9UPP1_37_397_109-137	NA	Q9UPP1	2.60.120.650	149	177	29
Q9UPP1_37_397_139-175	NA	Q9UPP1	2.60.120.650	179	215	37
Q9UPP1_37_397_177-195	NA	Q9UPP1	2.60.120.650	217	235	19
Q9UPP1_37_397_197-217	NA	Q9UPP1	2.60.120.650	237	257	21
Q9UPP1_37_397_219-270	NA	Q9UPP1	2.60.120.650	259	310	52
Q9UPP1_37_397_272-293	NA	Q9UPP1	2.60.120.650	312	333	22
Q9UPP1_37_397_295-320	NA	Q9UPP1	2.60.120.650	335	360	26
Q9UPP1_37_397_322-334	5	Q9UPP1	2.60.120.650	362	374	13
Q9Y2K7_36_327_0-8	NA	Q9Y2K7	2.60.120.650	36	44	9
Q9Y2K7_36_327_10-30	NA	Q9Y2K7	2.60.120.650	46	66	21
Q9Y2K7_36_327_32-45	NA	Q9Y2K7	2.60.120.650	68	81	14
Q9Y2K7_36_327_47-65	NA	Q9Y2K7	2.60.120.650	83	101	19
Q9Y2K7_36_327_67-98	NA	Q9Y2K7	2.60.120.650	103	134	32
Q9Y2K7_36_327_100-116	NA	Q9Y2K7	2.60.120.650	136	152	17
Q9Y2K7_36_327_118-140	NA	Q9Y2K7	2.60.120.650	154	176	23
Q9Y2K7_36_327_142-170	NA	Q9Y2K7	2.60.120.650	178	206	29
Q9Y2K7_36_327_172-215	NA	Q9Y2K7	2.60.120.650	208	251	44
Q9Y2K7_36_327_217-253	NA	Q9Y2K7	2.60.120.650	253	289	37
Q9Y2K7_36_327_255-268	7	Q9Y2K7	2.60.120.650	291	304	14
Q9Y2K7_36_327_270-279	18	Q9Y2K7	2.60.120.650	306	315	10
Q9Y4C1_940_1284_0-20	NA	Q9Y4C1	2.60.120.650	941	961	20
Q9Y4C1_940_1284_22-58	NA	Q9Y4C1	2.60.120.650	963	999	37
Q9Y4C1_940_1284_60-77	NA	Q9Y4C1	2.60.120.650	1001	1018	18
Q9Y4C1_940_1284_79-93	NA	Q9Y4C1	2.60.120.650	1020	1034	15
Q9Y4C1_940_1284_95-115	NA	Q9Y4C1	2.60.120.650	1036	1056	21
Q9Y4C1_940_1284_117-147	NA	Q9Y4C1	2.60.120.650	1058	1088	31
Q9Y4C1_940_1284_149-169	NA	Q9Y4C1	2.60.120.650	1090	1110	21
Q9Y4C1_940_1284_171-199	NA	Q9Y4C1	2.60.120.650	1112	1140	29
Q9Y4C1_940_1284_201-222	NA	Q9Y4C1	2.60.120.650	1142	1163	22
Q9Y4C1_940_1284_224-257	NA	Q9Y4C1	2.60.120.650	1165	1198	34
Q9Y4C1_940_1284_259-282	NA	Q9Y4C1	2.60.120.650	1200	1223	24
Q9Y4C1_940_1284_284-305	NA	Q9Y4C1	2.60.120.650	1225	1246	22
Q9Y4C1_940_1284_307-331	NA	Q9Y4C1	2.60.120.650	1248	1272	25
O43304_513_619_0-18	NA	O43304	2.60.120.680	513	531	18
O43304_513_619_20-50	NA	O43304	2.60.120.680	533	563	31
O43304_513_619_52-65	NA	O43304	2.60.120.680	565	578	14
O43304_513_619_67-92	NA	O43304	2.60.120.680	580	605	26
Q6PL24_157_324_0-18	NA	Q6PL24	2.60.120.680	157	175	19
Q6PL24_157_324_20-42	NA	Q6PL24	2.60.120.680	177	199	23
Q6PL24_157_324_44-69	NA	Q6PL24	2.60.120.680	201	226	26
Q6PL24_157_324_71-97	NA	Q6PL24	2.60.120.680	228	254	27
Q6PL24_157_324_99-128	NA	Q6PL24	2.60.120.680	256	285	30
Q6PL24_157_324_130-153	NA	Q6PL24	2.60.120.680	287	310	24
Q92503_525_641_0-18	NA	Q92503	2.60.120.680	526	544	18
Q92503_525_641_20-55	NA	Q92503	2.60.120.680	546	581	36
Q92503_525_641_57-73	NA	Q92503	2.60.120.680	583	599	17
Q92503_525_641_75-100	NA	Q92503	2.60.120.680	601	626	26
Q9BQS8_1352_1468_0-18	NA	Q9BQS8	2.60.120.680	1352	1370	18
Q9BQS8_1352_1468_20-31	11	Q9BQS8	2.60.120.680	1372	1383	12
Q9BQS8_1352_1468_33-43	14	Q9BQS8	2.60.120.680	1385	1395	11
Q9BQS8_1352_1468_45-60	NA	Q9BQS8	2.60.120.680	1397	1412	16
Q9BQS8_1352_1468_62-74	5	Q9BQS8	2.60.120.680	1414	1426	13
Q9BQS8_1352_1468_76-102	NA	Q9BQS8	2.60.120.680	1428	1454	27
Q9H3P7_363_528_0-14	27	Q9H3P7	2.60.120.680	367	381	15
Q9H3P7_363_528_16-29	NA	Q9H3P7	2.60.120.680	383	396	14
Q9H3P7_363_528_31-55	NA	Q9H3P7	2.60.120.680	398	422	25
Q9H3P7_363_528_57-97	NA	Q9H3P7	2.60.120.680	424	464	41
Q9H3P7_363_528_99-121	NA	Q9H3P7	2.60.120.680	466	488	23
Q9H3P7_363_528_123-147	NA	Q9H3P7	2.60.120.680	490	514	25
O94910_28_137_0-15	NA	O94910	2.60.120.740	36	51	15
O94910_28_137_17-40	NA	O94910	2.60.120.740	53	76	24
O94910_28_137_42-62	NA	O94910	2.60.120.740	78	98	21
O94910_28_137_64-77	NA	O94910	2.60.120.740	100	113	14
O94910_28_137_79-88	8	O94910	2.60.120.740	115	124	10
O95490_28_135_0-16	NA	O95490	2.60.120.740	36	52	16
O95490_28_135_18-41	NA	O95490	2.60.120.740	54	77	24
O95490_28_135_43-64	NA	O95490	2.60.120.740	79	100	22
O95490_28_135_66-79	NA	O95490	2.60.120.740	102	115	14
O95490_28_135_81-95	27	O95490	2.60.120.740	117	131	15
P58658_165_266_0-14	NA	P58658	2.60.120.740	165	179	15
P58658_165_266_16-42	NA	P58658	2.60.120.740	181	207	27
P58658_165_266_44-65	NA	P58658	2.60.120.740	209	230	22
P58658_165_266_67-79	NA	P58658	2.60.120.740	232	244	13
P58658_165_266_81-93	5	P58658	2.60.120.740	246	258	13
P58658_56_164_0-16	NA	P58658	2.60.120.740	62	78	16
P58658_56_164_18-42	NA	P58658	2.60.120.740	80	104	25
P58658_56_164_44-68	NA	P58658	2.60.120.740	106	130	25
P58658_56_164_70-81	NA	P58658	2.60.120.740	132	143	12
P58658_56_164_83-98	40	P58658	2.60.120.740	145	160	16
Q7Z442_153_256_0-19	NA	Q7Z442	2.60.120.740	153	172	19
Q7Z442_153_256_21-45	NA	Q7Z442	2.60.120.740	174	198	25
Q7Z442_153_256_47-69	NA	Q7Z442	2.60.120.740	200	222	23
Q7Z442_153_256_71-83	NA	Q7Z442	2.60.120.740	224	236	13
Q7Z442_153_256_85-99	27	Q7Z442	2.60.120.740	238	252	15
Q9HAR2_21_132_0-15	NA	Q9HAR2	2.60.120.740	30	45	15
Q9HAR2_21_132_17-41	NA	Q9HAR2	2.60.120.740	47	71	25
Q9HAR2_21_132_43-65	NA	Q9HAR2	2.60.120.740	73	95	23
Q9HAR2_21_132_67-79	NA	Q9HAR2	2.60.120.740	97	109	13
Q9HAR2_21_132_81-98	NA	Q9HAR2	2.60.120.740	111	128	18
O75925_135_287_0-25	NA	O75925	2.60.120.780	135	160	25
O75925_135_287_27-53	NA	O75925	2.60.120.780	162	188	27
O75925_135_287_55-73	NA	O75925	2.60.120.780	190	208	19
O75925_135_287_75-103	NA	O75925	2.60.120.780	210	238	29
O75925_135_287_105-126	NA	O75925	2.60.120.780	240	261	22
O75925_135_287_128-138	14	O75925	2.60.120.780	263	273	11
O75928_145_298_0-25	NA	O75928	2.60.120.780	145	170	25
O75928_145_298_27-54	NA	O75928	2.60.120.780	172	199	28
O75928_145_298_56-85	NA	O75928	2.60.120.780	201	230	30
O75928_145_298_87-104	NA	O75928	2.60.120.780	232	249	18
O75928_145_298_106-127	NA	O75928	2.60.120.780	251	272	22
O75928_145_298_129-139	14	O75928	2.60.120.780	274	284	11
Q8N2W9_130_278_0-25	NA	Q8N2W9	2.60.120.780	130	155	25
Q8N2W9_130_278_27-53	NA	Q8N2W9	2.60.120.780	157	183	27
Q8N2W9_130_278_55-77	NA	Q8N2W9	2.60.120.780	185	207	23
Q8N2W9_130_278_79-101	NA	Q8N2W9	2.60.120.780	209	231	23
Q8N2W9_130_278_103-134	NA	Q8N2W9	2.60.120.780	233	264	32
Q9Y6X2_127_279_0-24	NA	Q9Y6X2	2.60.120.780	127	151	24
Q9Y6X2_127_279_26-52	NA	Q9Y6X2	2.60.120.780	153	179	27
Q9Y6X2_127_279_54-79	NA	Q9Y6X2	2.60.120.780	181	206	26
Q9Y6X2_127_279_81-103	NA	Q9Y6X2	2.60.120.780	208	230	23
Q9Y6X2_127_279_105-126	NA	Q9Y6X2	2.60.120.780	232	253	22
Q9Y6X2_127_279_128-138	14	Q9Y6X2	2.60.120.780	255	265	11
O75592_1227_1390_0-16	NA	O75592	2.60.120.820	1228	1244	16
O75592_1227_1390_18-31	7	O75592	2.60.120.820	1246	1259	14
O75592_1227_1390_33-63	NA	O75592	2.60.120.820	1261	1291	31
O75592_1227_1390_65-94	NA	O75592	2.60.120.820	1293	1322	30
O75592_1227_1390_96-127	NA	O75592	2.60.120.820	1324	1355	32
O75592_1227_1390_129-155	NA	O75592	2.60.120.820	1357	1383	27
Q96KE9_333_485_0-16	NA	Q96KE9	2.60.120.820	333	349	16
Q96KE9_333_485_18-32	NA	Q96KE9	2.60.120.820	351	365	15
Q96KE9_333_485_34-60	NA	Q96KE9	2.60.120.820	367	393	27
Q96KE9_333_485_62-87	NA	Q96KE9	2.60.120.820	395	420	26
Q96KE9_333_485_89-122	NA	Q96KE9	2.60.120.820	422	455	34
Q96KE9_333_485_124-148	NA	Q96KE9	2.60.120.820	457	481	25
Q9BX70_359_525_0-25	NA	Q9BX70	2.60.120.820	359	384	25
Q9BX70_359_525_27-39	5	Q9BX70	2.60.120.820	386	398	13
Q9BX70_359_525_41-54	7	Q9BX70	2.60.120.820	400	413	14
Q9BX70_359_525_56-69	7	Q9BX70	2.60.120.820	415	428	14
Q9BX70_359_525_71-101	NA	Q9BX70	2.60.120.820	430	460	31
Q9BX70_359_525_103-133	NA	Q9BX70	2.60.120.820	462	492	31
Q9BX70_359_525_135-146	11	Q9BX70	2.60.120.820	494	505	12
Q9H0C5_317_482_0-25	NA	Q9H0C5	2.60.120.820	317	342	25
Q9H0C5_317_482_27-39	5	Q9H0C5	2.60.120.820	344	356	13
Q9H0C5_317_482_41-54	7	Q9H0C5	2.60.120.820	358	371	14
Q9H0C5_317_482_56-69	7	Q9H0C5	2.60.120.820	373	386	14
Q9H0C5_317_482_71-101	NA	Q9H0C5	2.60.120.820	388	418	31
Q9H0C5_317_482_103-132	NA	Q9H0C5	2.60.120.820	420	449	30
Q9H0C5_317_482_134-145	11	Q9H0C5	2.60.120.820	451	462	12
Q9Y2F9_368_522_0-18	NA	Q9Y2F9	2.60.120.820	368	386	18
Q9Y2F9_368_522_20-34	NA	Q9Y2F9	2.60.120.820	388	402	15
Q9Y2F9_368_522_36-62	NA	Q9Y2F9	2.60.120.820	404	430	27
Q9Y2F9_368_522_64-89	NA	Q9Y2F9	2.60.120.820	432	457	26
Q9Y2F9_368_522_91-124	NA	Q9Y2F9	2.60.120.820	459	492	34
Q9Y2F9_368_522_126-150	NA	Q9Y2F9	2.60.120.820	494	518	25
O15072_698_837_0-9	NA	O15072	2.60.120.830	698	707	10
O15072_698_837_11-26	40	O15072	2.60.120.830	709	724	16
O15072_698_837_28-62	NA	O15072	2.60.120.830	726	760	35
O15072_698_837_64-72	NA	O15072	2.60.120.830	762	770	9
O15072_698_837_74-91	NA	O15072	2.60.120.830	772	789	18
O15072_698_837_93-115	NA	O15072	2.60.120.830	791	813	23
O75173_671_810_0-9	NA	O75173	2.60.120.830	671	680	10
O75173_671_810_11-25	27	O75173	2.60.120.830	682	696	15
O75173_671_810_27-49	NA	O75173	2.60.120.830	698	720	23
O75173_671_810_51-72	NA	O75173	2.60.120.830	722	743	22
O75173_671_810_74-83	8	O75173	2.60.120.830	745	754	10
O75173_671_810_85-94	8	O75173	2.60.120.830	756	765	10
O75173_671_810_96-119	NA	O75173	2.60.120.830	767	790	24
O95428_169_304_0-8	141	O95428	2.60.120.830	169	177	9
O95428_169_304_10-25	40	O95428	2.60.120.830	179	194	16
O95428_169_304_27-38	11	O95428	2.60.120.830	196	207	12
O95428_169_304_40-69	NA	O95428	2.60.120.830	209	238	30
O95428_169_304_71-91	NA	O95428	2.60.120.830	240	260	21
O95428_169_304_93-116	NA	O95428	2.60.120.830	262	285	24
O95450_709_848_0-8	141	O95450	2.60.120.830	709	717	9
O95450_709_848_10-25	40	O95450	2.60.120.830	719	734	16
O95450_709_848_27-71	NA	O95450	2.60.120.830	736	780	45
O95450_709_848_73-90	NA	O95450	2.60.120.830	782	799	18
O95450_709_848_92-115	NA	O95450	2.60.120.830	801	824	24
P58397_688_825_0-8	141	P58397	2.60.120.830	688	696	9
P58397_688_825_10-24	27	P58397	2.60.120.830	698	712	15
P58397_688_825_26-48	NA	P58397	2.60.120.830	714	736	23
P58397_688_825_50-70	NA	P58397	2.60.120.830	738	758	21
P58397_688_825_72-89	NA	P58397	2.60.120.830	760	777	18
P58397_688_825_91-112	NA	P58397	2.60.120.830	779	800	22
P82987_214_344_0-25	NA	P82987	2.60.120.830	214	239	25
P82987_214_344_27-61	NA	P82987	2.60.120.830	241	275	35
P82987_214_344_63-87	NA	P82987	2.60.120.830	277	301	25
P82987_214_344_89-110	NA	P82987	2.60.120.830	303	324	22
P82987_214_344_112-126	27	P82987	2.60.120.830	326	340	15
Q6UY14_471_605_0-8	141	Q6UY14	2.60.120.830	471	479	9
Q6UY14_471_605_10-25	40	Q6UY14	2.60.120.830	481	496	16
Q6UY14_471_605_27-38	11	Q6UY14	2.60.120.830	498	509	12
Q6UY14_471_605_40-70	NA	Q6UY14	2.60.120.830	511	541	31
Q6UY14_471_605_72-90	NA	Q6UY14	2.60.120.830	543	561	19
Q6UY14_471_605_92-104	5	Q6UY14	2.60.120.830	563	575	13
Q6UY14_471_605_106-116	14	Q6UY14	2.60.120.830	577	587	11
Q6ZMM2_186_320_0-26	NA	Q6ZMM2	2.60.120.830	186	212	26
Q6ZMM2_186_320_28-69	NA	Q6ZMM2	2.60.120.830	214	255	42
Q6ZMM2_186_320_71-88	NA	Q6ZMM2	2.60.120.830	257	274	18
Q6ZMM2_186_320_90-113	NA	Q6ZMM2	2.60.120.830	276	299	24
Q6ZMM2_186_320_115-130	NA	Q6ZMM2	2.60.120.830	301	316	16
Q6ZMP0_397_534_0-10	NA	Q6ZMP0	2.60.120.830	397	407	11
Q6ZMP0_397_534_12-26	27	Q6ZMP0	2.60.120.830	409	423	15
Q6ZMP0_397_534_28-39	11	Q6ZMP0	2.60.120.830	425	436	12
Q6ZMP0_397_534_41-71	NA	Q6ZMP0	2.60.120.830	438	468	31
Q6ZMP0_397_534_73-92	NA	Q6ZMP0	2.60.120.830	470	489	20
Q6ZMP0_397_534_94-106	5	Q6ZMP0	2.60.120.830	491	503	13
Q6ZMP0_397_534_108-118	14	Q6ZMP0	2.60.120.830	505	515	11
Q76LX8_541_686_0-9	NA	Q76LX8	2.60.120.830	541	550	10
Q76LX8_541_686_11-25	27	Q76LX8	2.60.120.830	552	566	15
Q76LX8_541_686_27-68	NA	Q76LX8	2.60.120.830	568	609	42
Q76LX8_541_686_70-78	39	Q76LX8	2.60.120.830	611	619	9
Q76LX8_541_686_80-93	7	Q76LX8	2.60.120.830	621	634	14
Q76LX8_541_686_95-106	11	Q76LX8	2.60.120.830	636	647	12
Q76LX8_541_686_108-122	27	Q76LX8	2.60.120.830	649	663	15
Q86TH1_199_344_0-9	NA	Q86TH1	2.60.120.830	199	208	10
Q86TH1_199_344_11-26	40	Q86TH1	2.60.120.830	210	225	16
Q86TH1_199_344_28-39	11	Q86TH1	2.60.120.830	227	238	12
Q86TH1_199_344_41-70	NA	Q86TH1	2.60.120.830	240	269	30
Q86TH1_199_344_72-80	39	Q86TH1	2.60.120.830	271	279	9
Q86TH1_199_344_82-92	14	Q86TH1	2.60.120.830	281	291	11
Q86TH1_199_344_94-119	NA	Q86TH1	2.60.120.830	293	318	26
Q8N6G6_172_301_0-25	NA	Q8N6G6	2.60.120.830	172	197	25
Q8N6G6_172_301_27-61	NA	Q8N6G6	2.60.120.830	199	233	35
Q8N6G6_172_301_63-87	NA	Q8N6G6	2.60.120.830	235	259	25
Q8N6G6_172_301_89-111	NA	Q8N6G6	2.60.120.830	261	283	23
Q8N6G6_172_301_113-125	5	Q8N6G6	2.60.120.830	285	297	13
Q8TE57_731_866_0-9	NA	Q8TE57	2.60.120.830	731	740	10
Q8TE57_731_866_11-26	40	Q8TE57	2.60.120.830	742	757	16
Q8TE57_731_866_28-71	NA	Q8TE57	2.60.120.830	759	802	44
Q8TE57_731_866_73-91	NA	Q8TE57	2.60.120.830	804	822	19
Q8TE57_731_866_93-115	NA	Q8TE57	2.60.120.830	824	846	23
Q8TE58_669_811_0-8	141	Q8TE58	2.60.120.830	669	677	9
Q8TE58_669_811_10-24	27	Q8TE58	2.60.120.830	679	693	15
Q8TE58_669_811_26-49	NA	Q8TE58	2.60.120.830	695	718	24
Q8TE58_669_811_51-73	NA	Q8TE58	2.60.120.830	720	742	23
Q8TE58_669_811_75-83	39	Q8TE58	2.60.120.830	744	752	9
Q8TE58_669_811_85-105	NA	Q8TE58	2.60.120.830	754	774	21
Q8TE58_669_811_107-118	11	Q8TE58	2.60.120.830	776	787	12
Q8TE59_776_908_0-8	141	Q8TE59	2.60.120.830	776	784	9
Q8TE59_776_908_10-24	27	Q8TE59	2.60.120.830	786	800	15
Q8TE59_776_908_26-68	NA	Q8TE59	2.60.120.830	802	844	43
Q8TE59_776_908_70-87	NA	Q8TE59	2.60.120.830	846	863	18
Q8TE59_776_908_89-111	NA	Q8TE59	2.60.120.830	865	887	23
Q8TE60_734_867_0-9	NA	Q8TE60	2.60.120.830	734	743	10
Q8TE60_734_867_11-26	40	Q8TE60	2.60.120.830	745	760	16
Q8TE60_734_867_28-71	NA	Q8TE60	2.60.120.830	762	805	44
Q8TE60_734_867_73-90	NA	Q8TE60	2.60.120.830	807	824	18
Q8TE60_734_867_92-115	NA	Q8TE60	2.60.120.830	826	849	24
Q8WXS8_701_833_0-7	NA	Q8WXS8	2.60.120.830	701	708	8
Q8WXS8_701_833_9-24	40	Q8WXS8	2.60.120.830	710	725	16
Q8WXS8_701_833_26-70	NA	Q8WXS8	2.60.120.830	727	771	45
Q8WXS8_701_833_72-89	NA	Q8WXS8	2.60.120.830	773	790	18
Q8WXS8_701_833_91-114	NA	Q8WXS8	2.60.120.830	792	815	24
Q8WXS8_701_833_116-127	11	Q8WXS8	2.60.120.830	817	828	12
Q9H324_692_825_0-8	141	Q9H324	2.60.120.830	692	700	9
Q9H324_692_825_10-25	40	Q9H324	2.60.120.830	702	717	16
Q9H324_692_825_27-70	NA	Q9H324	2.60.120.830	719	762	44
Q9H324_692_825_72-90	NA	Q9H324	2.60.120.830	764	782	19
Q9H324_692_825_92-113	NA	Q9H324	2.60.120.830	784	805	22
Q9UHI8_710_854_0-9	NA	Q9UHI8	2.60.120.830	710	719	10
Q9UHI8_710_854_11-25	27	Q9UHI8	2.60.120.830	721	735	15
Q9UHI8_710_854_27-49	NA	Q9UHI8	2.60.120.830	737	759	23
Q9UHI8_710_854_51-74	NA	Q9UHI8	2.60.120.830	761	784	24
Q9UHI8_710_854_76-84	39	Q9UHI8	2.60.120.830	786	794	9
Q9UHI8_710_854_86-105	NA	Q9UHI8	2.60.120.830	796	815	20
Q9UHI8_710_854_107-119	5	Q9UHI8	2.60.120.830	817	829	13
Q9UKP4_683_816_0-9	NA	Q9UKP4	2.60.120.830	683	692	10
Q9UKP4_683_816_11-25	27	Q9UKP4	2.60.120.830	694	708	15
Q9UKP4_683_816_27-48	NA	Q9UKP4	2.60.120.830	710	731	22
Q9UKP4_683_816_50-71	NA	Q9UKP4	2.60.120.830	733	754	22
Q9UKP4_683_816_73-90	NA	Q9UKP4	2.60.120.830	756	773	18
Q9UKP4_683_816_92-113	NA	Q9UKP4	2.60.120.830	775	796	22
Q9UKP5_703_838_0-8	141	Q9UKP5	2.60.120.830	703	711	9
Q9UKP5_703_838_10-25	40	Q9UKP5	2.60.120.830	713	728	16
Q9UKP5_703_838_27-70	NA	Q9UKP5	2.60.120.830	730	773	44
Q9UKP5_703_838_72-89	NA	Q9UKP5	2.60.120.830	775	792	18
Q9UKP5_703_838_91-114	NA	Q9UKP5	2.60.120.830	794	817	24
Q9UNA0_718_863_0-8	141	Q9UNA0	2.60.120.830	718	726	9
Q9UNA0_718_863_10-24	27	Q9UNA0	2.60.120.830	728	742	15
Q9UNA0_718_863_26-48	NA	Q9UNA0	2.60.120.830	744	766	23
Q9UNA0_718_863_50-73	NA	Q9UNA0	2.60.120.830	768	791	24
Q9UNA0_718_863_75-83	39	Q9UNA0	2.60.120.830	793	801	9
Q9UNA0_718_863_85-94	8	Q9UNA0	2.60.120.830	803	812	10
Q9UNA0_718_863_96-106	14	Q9UNA0	2.60.120.830	814	824	11
Q9UNA0_718_863_108-121	7	Q9UNA0	2.60.120.830	826	839	14
Q9UP79_676_818_0-8	141	Q9UP79	2.60.120.830	676	684	9
Q9UP79_676_818_10-23	7	Q9UP79	2.60.120.830	686	699	14
Q9UP79_676_818_25-49	NA	Q9UP79	2.60.120.830	701	725	25
Q9UP79_676_818_51-73	NA	Q9UP79	2.60.120.830	727	749	23
Q9UP79_676_818_75-83	39	Q9UP79	2.60.120.830	751	759	9
Q9UP79_676_818_85-119	NA	Q9UP79	2.60.120.830	761	795	35
Q9UP79_676_818_121-134	7	Q9UP79	2.60.120.830	797	810	14
I1YAP6_281_450_0-34	NA	I1YAP6	2.60.120.920	281	315	34
I1YAP6_281_450_36-55	NA	I1YAP6	2.60.120.920	317	336	20
I1YAP6_281_450_57-82	NA	I1YAP6	2.60.120.920	338	363	26
I1YAP6_281_450_84-103	NA	I1YAP6	2.60.120.920	365	384	20
I1YAP6_281_450_105-116	NA	I1YAP6	2.60.120.920	386	397	12
I1YAP6_281_450_118-132	NA	I1YAP6	2.60.120.920	399	413	15
I1YAP6_281_450_134-154	NA	I1YAP6	2.60.120.920	415	435	21
Q6ZMU5_278_470_0-25	NA	Q6ZMU5	2.60.120.920	278	303	25
Q6ZMU5_278_470_27-41	NA	Q6ZMU5	2.60.120.920	305	319	15
Q6ZMU5_278_470_43-62	143	Q6ZMU5	2.60.120.920	321	340	20
Q6ZMU5_278_470_64-89	NA	Q6ZMU5	2.60.120.920	342	367	26
Q6ZMU5_278_470_91-126	NA	Q6ZMU5	2.60.120.920	369	404	36
Q6ZMU5_278_470_128-141	142	Q6ZMU5	2.60.120.920	406	419	14
Q6ZMU5_278_470_143-155	5	Q6ZMU5	2.60.120.920	421	433	13
Q6ZMU5_278_470_157-166	8	Q6ZMU5	2.60.120.920	435	444	10
Q6ZMU5_278_470_168-182	27	Q6ZMU5	2.60.120.920	446	460	15
Q7KYR7_317_506_0-16	NA	Q7KYR7	2.60.120.920	326	342	16
Q7KYR7_317_506_18-34	NA	Q7KYR7	2.60.120.920	344	360	17
Q7KYR7_317_506_36-57	NA	Q7KYR7	2.60.120.920	362	383	22
Q7KYR7_317_506_59-84	NA	Q7KYR7	2.60.120.920	385	410	26
Q7KYR7_317_506_86-116	NA	Q7KYR7	2.60.120.920	412	442	31
Q7KYR7_317_506_118-130	5	Q7KYR7	2.60.120.920	444	456	13
Q7KYR7_317_506_132-142	14	Q7KYR7	2.60.120.920	458	468	11
Q7KYR7_317_506_144-166	NA	Q7KYR7	2.60.120.920	470	492	23
Q96PL5_232_429_0-35	NA	Q96PL5	2.60.120.920	232	267	35
Q96PL5_232_429_37-56	143	Q96PL5	2.60.120.920	269	288	20
Q96PL5_232_429_58-85	NA	Q96PL5	2.60.120.920	290	317	28
Q96PL5_232_429_87-117	NA	Q96PL5	2.60.120.920	319	349	31
Q96PL5_232_429_119-132	142	Q96PL5	2.60.120.920	351	364	14
Q96PL5_232_429_134-144	14	Q96PL5	2.60.120.920	366	376	11
Q96PL5_232_429_146-170	NA	Q96PL5	2.60.120.920	378	402	25
Q1KMD3_243_449_0-14	NA	Q1KMD3	2.60.120.920	243	257	15
Q1KMD3_243_449_16-29	NA	Q1KMD3	2.60.120.920	259	272	14
Q1KMD3_243_449_31-44	7	Q1KMD3	2.60.120.920	274	287	14
Q1KMD3_243_449_46-62	115	Q1KMD3	2.60.120.920	289	305	17
Q1KMD3_243_449_64-84	NA	Q1KMD3	2.60.120.920	307	327	21
Q1KMD3_243_449_86-106	NA	Q1KMD3	2.60.120.920	329	349	21
Q1KMD3_243_449_108-126	NA	Q1KMD3	2.60.120.920	351	369	19
Q1KMD3_243_449_128-149	NA	Q1KMD3	2.60.120.920	371	392	22
Q1KMD3_243_449_151-181	NA	Q1KMD3	2.60.120.920	394	424	31
Q1KMD3_243_449_183-202	NA	Q1KMD3	2.60.120.920	426	445	20
Q6PJ21_109_270_0-8	NA	Q6PJ21	2.60.120.920	109	117	9
Q6PJ21_109_270_10-21	NA	Q6PJ21	2.60.120.920	119	130	12
Q6PJ21_109_270_23-37	NA	Q6PJ21	2.60.120.920	132	146	15
Q6PJ21_109_270_39-49	14	Q6PJ21	2.60.120.920	148	158	11
Q6PJ21_109_270_51-69	NA	Q6PJ21	2.60.120.920	160	178	19
Q6PJ21_109_270_71-99	NA	Q6PJ21	2.60.120.920	180	208	29
Q6PJ21_109_270_101-117	NA	Q6PJ21	2.60.120.920	210	226	17
Q6PJ21_109_270_119-138	NA	Q6PJ21	2.60.120.920	228	247	20
Q6PJ21_109_270_140-151	11	Q6PJ21	2.60.120.920	249	260	12
O75679_117_315_0-37	NA	O75679	2.60.120.920	117	154	37
O75679_117_315_39-58	143	O75679	2.60.120.920	156	175	20
O75679_117_315_60-87	NA	O75679	2.60.120.920	177	204	28
O75679_117_315_89-119	NA	O75679	2.60.120.920	206	236	31
O75679_117_315_121-134	142	O75679	2.60.120.920	238	251	14
O75679_117_315_136-146	14	O75679	2.60.120.920	253	263	11
O75679_117_315_148-156	39	O75679	2.60.120.920	265	273	9
O75679_117_315_158-172	27	O75679	2.60.120.920	275	289	15
Q6UXG8_320_512_0-22	NA	Q6UXG8	2.60.120.920	320	342	22
Q6UXG8_320_512_24-37	NA	Q6UXG8	2.60.120.920	344	357	14
Q6UXG8_320_512_39-59	NA	Q6UXG8	2.60.120.920	359	379	21
Q6UXG8_320_512_61-88	NA	Q6UXG8	2.60.120.920	381	408	28
Q6UXG8_320_512_90-120	NA	Q6UXG8	2.60.120.920	410	440	31
Q6UXG8_320_512_122-135	142	Q6UXG8	2.60.120.920	442	455	14
Q6UXG8_320_512_137-147	14	Q6UXG8	2.60.120.920	457	467	11
Q6UXG8_320_512_149-173	NA	Q6UXG8	2.60.120.920	469	493	25
Q96F44_280_463_0-21	NA	Q96F44	2.60.120.920	280	301	21
Q96F44_280_463_23-36	NA	Q96F44	2.60.120.920	303	316	14
Q96F44_280_463_38-58	NA	Q96F44	2.60.120.920	318	338	21
Q96F44_280_463_60-86	NA	Q96F44	2.60.120.920	340	366	27
Q96F44_280_463_88-115	NA	Q96F44	2.60.120.920	368	395	28
Q96F44_280_463_117-130	142	Q96F44	2.60.120.920	397	410	14
Q96F44_280_463_132-142	14	Q96F44	2.60.120.920	412	422	11
Q96F44_280_463_144-152	39	Q96F44	2.60.120.920	424	432	9
Q96F44_280_463_154-167	7	Q96F44	2.60.120.920	434	447	14
Q96JN8_711_881_0-11	NA	Q96JN8	2.60.120.920	717	728	12
Q96JN8_711_881_13-24	NA	Q96JN8	2.60.120.920	730	741	12
Q96JN8_711_881_26-40	NA	Q96JN8	2.60.120.920	743	757	15
Q96JN8_711_881_42-54	5	Q96JN8	2.60.120.920	759	771	13
Q96JN8_711_881_56-72	NA	Q96JN8	2.60.120.920	773	789	17
Q96JN8_711_881_74-99	NA	Q96JN8	2.60.120.920	791	816	26
Q96JN8_711_881_101-122	NA	Q96JN8	2.60.120.920	818	839	22
Q96JN8_711_881_124-143	NA	Q96JN8	2.60.120.920	841	860	20
Q9Y4D8_1930_2143_0-15	NA	Q9Y4D8	2.60.120.920	1940	1955	16
Q9Y4D8_1930_2143_17-29	NA	Q9Y4D8	2.60.120.920	1957	1969	13
Q9Y4D8_1930_2143_31-49	NA	Q9Y4D8	2.60.120.920	1971	1989	19
Q9Y4D8_1930_2143_51-66	40	Q9Y4D8	2.60.120.920	1991	2006	16
Q9Y4D8_1930_2143_68-85	NA	Q9Y4D8	2.60.120.920	2008	2025	18
Q9Y4D8_1930_2143_87-111	NA	Q9Y4D8	2.60.120.920	2027	2051	25
Q9Y4D8_1930_2143_113-123	14	Q9Y4D8	2.60.120.920	2053	2063	11
Q9Y4D8_1930_2143_125-141	115	Q9Y4D8	2.60.120.920	2065	2081	17
Q9Y4D8_1930_2143_143-159	NA	Q9Y4D8	2.60.120.920	2083	2099	17
Q9Y4D8_1930_2143_161-194	NA	Q9Y4D8	2.60.120.920	2101	2134	34
O15553_586_776_0-26	NA	O15553	2.60.120.920	586	612	26
O15553_586_776_28-41	NA	O15553	2.60.120.920	614	627	14
O15553_586_776_43-62	143	O15553	2.60.120.920	629	648	20
O15553_586_776_64-91	NA	O15553	2.60.120.920	650	677	28
O15553_586_776_93-123	NA	O15553	2.60.120.920	679	709	31
O15553_586_776_125-138	142	O15553	2.60.120.920	711	724	14
O15553_586_776_140-150	14	O15553	2.60.120.920	726	736	11
O15553_586_776_152-160	39	O15553	2.60.120.920	738	746	9
O15553_586_776_162-177	40	O15553	2.60.120.920	748	763	16
Q6ZWI9_93_263_0-16	NA	Q6ZWI9	2.60.120.920	93	109	16
Q6ZWI9_93_263_18-31	NA	Q6ZWI9	2.60.120.920	111	124	14
Q6ZWI9_93_263_33-50	NA	Q6ZWI9	2.60.120.920	126	143	18
Q6ZWI9_93_263_52-76	NA	Q6ZWI9	2.60.120.920	145	169	25
Q6ZWI9_93_263_78-105	NA	Q6ZWI9	2.60.120.920	171	198	28
Q6ZWI9_93_263_107-120	NA	Q6ZWI9	2.60.120.920	200	213	14
Q6ZWI9_93_263_122-132	14	Q6ZWI9	2.60.120.920	215	225	11
Q6ZWI9_93_263_134-142	39	Q6ZWI9	2.60.120.920	227	235	9
Q6ZWI9_93_263_144-159	40	Q6ZWI9	2.60.120.920	237	252	16
Q9C026_540_695_0-9	NA	Q9C026	2.60.120.920	540	549	10
Q9C026_540_695_11-21	NA	Q9C026	2.60.120.920	551	561	11
Q9C026_540_695_23-36	7	Q9C026	2.60.120.920	563	576	14
Q9C026_540_695_38-48	14	Q9C026	2.60.120.920	578	588	11
Q9C026_540_695_50-63	NA	Q9C026	2.60.120.920	590	603	14
Q9C026_540_695_65-94	NA	Q9C026	2.60.120.920	605	634	30
Q9C026_540_695_96-113	NA	Q9C026	2.60.120.920	636	653	18
Q9C026_540_695_115-134	NA	Q9C026	2.60.120.920	655	674	20
Q9C026_540_695_136-148	5	Q9C026	2.60.120.920	676	688	13
Q8N9V2_279_468_0-21	NA	Q8N9V2	2.60.120.920	279	300	21
Q8N9V2_279_468_23-36	NA	Q8N9V2	2.60.120.920	302	315	14
Q8N9V2_279_468_38-57	143	Q8N9V2	2.60.120.920	317	336	20
Q8N9V2_279_468_59-88	NA	Q8N9V2	2.60.120.920	338	367	30
Q8N9V2_279_468_90-105	NA	Q8N9V2	2.60.120.920	369	384	16
Q8N9V2_279_468_107-119	NA	Q8N9V2	2.60.120.920	386	398	13
Q8N9V2_279_468_121-134	142	Q8N9V2	2.60.120.920	400	413	14
Q8N9V2_279_468_136-146	14	Q8N9V2	2.60.120.920	415	425	11
Q8N9V2_279_468_148-156	39	Q8N9V2	2.60.120.920	427	435	9
Q8N9V2_279_468_158-173	40	Q8N9V2	2.60.120.920	437	452	16
Q15413_635_831_0-18	NA	Q15413	2.60.120.920	635	653	18
Q15413_635_831_20-37	NA	Q15413	2.60.120.920	655	672	18
Q15413_635_831_39-62	NA	Q15413	2.60.120.920	674	697	24
Q15413_635_831_64-94	NA	Q15413	2.60.120.920	699	729	31
Q15413_635_831_96-114	NA	Q15413	2.60.120.920	731	749	19
Q15413_635_831_116-125	8	Q15413	2.60.120.920	751	760	10
Q15413_635_831_127-166	NA	Q15413	2.60.120.920	762	801	40
Q15413_635_831_168-181	NA	Q15413	2.60.120.920	803	816	14
Q15413_635_831_183-192	8	Q15413	2.60.120.920	818	827	10
O00635_284_460_0-21	NA	O00635	2.60.120.920	285	306	21
O00635_284_460_23-36	NA	O00635	2.60.120.920	308	321	14
O00635_284_460_38-57	143	O00635	2.60.120.920	323	342	20
O00635_284_460_59-86	NA	O00635	2.60.120.920	344	371	28
O00635_284_460_88-105	NA	O00635	2.60.120.920	373	390	18
O00635_284_460_107-118	NA	O00635	2.60.120.920	392	403	12
O00635_284_460_120-134	NA	O00635	2.60.120.920	405	419	15
O00635_284_460_136-145	8	O00635	2.60.120.920	421	430	10
O00635_284_460_147-155	39	O00635	2.60.120.920	432	440	9
O00635_284_460_157-170	7	O00635	2.60.120.920	442	455	14
P0CI25_279_451_0-37	NA	P0CI25	2.60.120.920	279	316	37
P0CI25_279_451_39-57	NA	P0CI25	2.60.120.920	318	336	19
P0CI25_279_451_59-88	NA	P0CI25	2.60.120.920	338	367	30
P0CI25_279_451_90-107	NA	P0CI25	2.60.120.920	369	386	18
P0CI25_279_451_109-119	14	P0CI25	2.60.120.920	388	398	11
P0CI25_279_451_121-136	NA	P0CI25	2.60.120.920	400	415	16
P0CI25_279_451_138-147	8	P0CI25	2.60.120.920	417	426	10
O76050_65_218_0-9	NA	O76050	2.60.120.920	65	74	10
O76050_65_218_11-22	NA	O76050	2.60.120.920	76	87	12
O76050_65_218_24-35	11	O76050	2.60.120.920	89	100	12
O76050_65_218_37-50	7	O76050	2.60.120.920	102	115	14
O76050_65_218_52-68	NA	O76050	2.60.120.920	117	133	17
O76050_65_218_70-96	NA	O76050	2.60.120.920	135	161	27
O76050_65_218_98-120	NA	O76050	2.60.120.920	163	185	23
O76050_65_218_122-149	NA	O76050	2.60.120.920	187	214	28
Q6ZTA4_612_767_0-9	NA	Q6ZTA4	2.60.120.920	612	621	10
Q6ZTA4_612_767_11-21	NA	Q6ZTA4	2.60.120.920	623	633	11
Q6ZTA4_612_767_23-36	7	Q6ZTA4	2.60.120.920	635	648	14
Q6ZTA4_612_767_38-48	14	Q6ZTA4	2.60.120.920	650	660	11
Q6ZTA4_612_767_50-63	NA	Q6ZTA4	2.60.120.920	662	675	14
Q6ZTA4_612_767_65-94	NA	Q6ZTA4	2.60.120.920	677	706	30
Q6ZTA4_612_767_96-113	NA	Q6ZTA4	2.60.120.920	708	725	18
Q6ZTA4_612_767_115-126	NA	Q6ZTA4	2.60.120.920	727	738	12
Q6ZTA4_612_767_128-148	NA	Q6ZTA4	2.60.120.920	740	760	21
Q495X7_288_471_0-35	NA	Q495X7	2.60.120.920	289	324	35
Q495X7_288_471_37-56	143	Q495X7	2.60.120.920	326	345	20
Q495X7_288_471_58-87	NA	Q495X7	2.60.120.920	347	376	30
Q495X7_288_471_89-104	NA	Q495X7	2.60.120.920	378	393	16
Q495X7_288_471_106-117	NA	Q495X7	2.60.120.920	395	406	12
Q495X7_288_471_119-132	142	Q495X7	2.60.120.920	408	421	14
Q495X7_288_471_134-144	14	Q495X7	2.60.120.920	423	433	11
Q495X7_288_471_146-167	NA	Q495X7	2.60.120.920	435	456	22
Q6VN20_29_238_0-17	6	Q6VN20	2.60.120.920	29	46	17
Q6VN20_29_238_19-32	NA	Q6VN20	2.60.120.920	48	61	14
Q6VN20_29_238_34-52	NA	Q6VN20	2.60.120.920	63	81	19
Q6VN20_29_238_54-83	NA	Q6VN20	2.60.120.920	83	112	30
Q6VN20_29_238_85-98	NA	Q6VN20	2.60.120.920	114	127	14
Q6VN20_29_238_100-126	NA	Q6VN20	2.60.120.920	129	155	27
Q6VN20_29_238_128-162	NA	Q6VN20	2.60.120.920	157	191	35
Q6VN20_29_238_164-179	NA	Q6VN20	2.60.120.920	193	208	16
Q6VN20_29_238_181-205	NA	Q6VN20	2.60.120.920	210	234	25
Q8IUD6_243_421_0-36	NA	Q8IUD6	2.60.120.920	251	287	36
Q8IUD6_243_421_38-57	NA	Q8IUD6	2.60.120.920	289	308	20
Q8IUD6_243_421_59-84	NA	Q8IUD6	2.60.120.920	310	335	26
Q8IUD6_243_421_86-103	NA	Q8IUD6	2.60.120.920	337	354	18
Q8IUD6_243_421_105-115	NA	Q8IUD6	2.60.120.920	356	366	11
Q8IUD6_243_421_117-131	NA	Q8IUD6	2.60.120.920	368	382	15
Q8IUD6_243_421_133-143	14	Q8IUD6	2.60.120.920	384	394	11
Q8IUD6_243_421_145-166	NA	Q8IUD6	2.60.120.920	396	417	22
Q9BYJ4_290_488_0-38	NA	Q9BYJ4	2.60.120.920	290	328	38
Q9BYJ4_290_488_40-54	27	Q9BYJ4	2.60.120.920	330	344	15
Q9BYJ4_290_488_56-91	NA	Q9BYJ4	2.60.120.920	346	381	36
Q9BYJ4_290_488_93-126	NA	Q9BYJ4	2.60.120.920	383	416	34
Q9BYJ4_290_488_128-149	NA	Q9BYJ4	2.60.120.920	418	439	22
Q9BYJ4_290_488_151-161	14	Q9BYJ4	2.60.120.920	441	451	11
Q9BYJ4_290_488_163-172	8	Q9BYJ4	2.60.120.920	453	462	10
Q9BYJ4_290_488_174-186	5	Q9BYJ4	2.60.120.920	464	476	13
P14373_309_502_0-36	NA	P14373	2.60.120.920	309	345	36
P14373_309_502_38-57	143	P14373	2.60.120.920	347	366	20
P14373_309_502_59-86	NA	P14373	2.60.120.920	368	395	28
P14373_309_502_88-118	NA	P14373	2.60.120.920	397	427	31
P14373_309_502_120-133	142	P14373	2.60.120.920	429	442	14
P14373_309_502_135-145	14	P14373	2.60.120.920	444	454	11
P14373_309_502_147-155	39	P14373	2.60.120.920	456	464	9
P14373_309_502_157-171	27	P14373	2.60.120.920	466	480	15
P0C2W1_110_284_0-13	NA	P0C2W1	2.60.120.920	110	123	14
P0C2W1_110_284_15-26	NA	P0C2W1	2.60.120.920	125	136	12
P0C2W1_110_284_28-40	5	P0C2W1	2.60.120.920	138	150	13
P0C2W1_110_284_42-54	5	P0C2W1	2.60.120.920	152	164	13
P0C2W1_110_284_56-73	NA	P0C2W1	2.60.120.920	166	183	18
P0C2W1_110_284_75-109	NA	P0C2W1	2.60.120.920	185	219	35
P0C2W1_110_284_111-126	NA	P0C2W1	2.60.120.920	221	236	16
P0C2W1_110_284_128-147	NA	P0C2W1	2.60.120.920	238	257	20
P0C2W1_110_284_149-160	11	P0C2W1	2.60.120.920	259	270	12
P0C2W1_110_284_162-170	39	P0C2W1	2.60.120.920	272	280	9
Q96S59_142_350_0-16	13	Q96S59	2.60.120.920	142	158	16
Q96S59_142_350_18-31	NA	Q96S59	2.60.120.920	160	173	14
Q96S59_142_350_33-51	NA	Q96S59	2.60.120.920	175	193	19
Q96S59_142_350_53-82	NA	Q96S59	2.60.120.920	195	224	30
Q96S59_142_350_84-97	NA	Q96S59	2.60.120.920	226	239	14
Q96S59_142_350_99-125	NA	Q96S59	2.60.120.920	241	267	27
Q96S59_142_350_127-146	NA	Q96S59	2.60.120.920	269	288	20
Q96S59_142_350_148-161	NA	Q96S59	2.60.120.920	290	303	14
Q96S59_142_350_163-178	NA	Q96S59	2.60.120.920	305	320	16
Q96S59_142_350_180-204	NA	Q96S59	2.60.120.920	322	346	25
Q9BSJ1_281_451_0-37	NA	Q9BSJ1	2.60.120.920	281	318	37
Q9BSJ1_281_451_39-55	NA	Q9BSJ1	2.60.120.920	320	336	17
Q9BSJ1_281_451_57-88	NA	Q9BSJ1	2.60.120.920	338	369	32
Q9BSJ1_281_451_90-104	NA	Q9BSJ1	2.60.120.920	371	385	15
Q9BSJ1_281_451_106-118	213	Q9BSJ1	2.60.120.920	387	399	13
Q9BSJ1_281_451_120-134	NA	Q9BSJ1	2.60.120.920	401	415	15
Q9BSJ1_281_451_136-146	14	Q9BSJ1	2.60.120.920	417	427	11
Q9BSJ1_281_451_148-156	39	Q9BSJ1	2.60.120.920	429	437	9
A6NK02_286_467_0-35	NA	A6NK02	2.60.120.920	288	323	35
A6NK02_286_467_37-56	143	A6NK02	2.60.120.920	325	344	20
A6NK02_286_467_58-88	NA	A6NK02	2.60.120.920	346	376	31
A6NK02_286_467_90-116	NA	A6NK02	2.60.120.920	378	404	27
A6NK02_286_467_118-131	142	A6NK02	2.60.120.920	406	419	14
A6NK02_286_467_133-143	14	A6NK02	2.60.120.920	421	431	11
A6NK02_286_467_145-166	NA	A6NK02	2.60.120.920	433	454	22
Q9C030_290_488_0-26	NA	Q9C030	2.60.120.920	290	316	26
Q9C030_290_488_28-41	7	Q9C030	2.60.120.920	318	331	14
Q9C030_290_488_43-60	NA	Q9C030	2.60.120.920	333	350	18
Q9C030_290_488_62-94	NA	Q9C030	2.60.120.920	352	384	33
Q9C030_290_488_96-134	NA	Q9C030	2.60.120.920	386	424	39
Q9C030_290_488_136-149	142	Q9C030	2.60.120.920	426	439	14
Q9C030_290_488_151-161	14	Q9C030	2.60.120.920	441	451	11
Q9C030_290_488_163-172	8	Q9C030	2.60.120.920	453	462	10
Q9C030_290_488_174-192	NA	Q9C030	2.60.120.920	464	482	19
A6NGJ6_277_449_0-37	NA	A6NGJ6	2.60.120.920	277	314	37
A6NGJ6_277_449_39-58	NA	A6NGJ6	2.60.120.920	316	335	20
A6NGJ6_277_449_60-85	NA	A6NGJ6	2.60.120.920	337	362	26
A6NGJ6_277_449_87-106	NA	A6NGJ6	2.60.120.920	364	383	20
A6NGJ6_277_449_108-119	NA	A6NGJ6	2.60.120.920	385	396	12
A6NGJ6_277_449_121-135	NA	A6NGJ6	2.60.120.920	398	412	15
A6NGJ6_277_449_137-157	NA	A6NGJ6	2.60.120.920	414	434	21
P19474_280_467_0-36	NA	P19474	2.60.120.920	280	316	36
P19474_280_467_38-57	143	P19474	2.60.120.920	318	337	20
P19474_280_467_59-86	NA	P19474	2.60.120.920	339	366	28
P19474_280_467_88-118	NA	P19474	2.60.120.920	368	398	31
P19474_280_467_120-133	142	P19474	2.60.120.920	400	413	14
P19474_280_467_135-145	14	P19474	2.60.120.920	415	425	11
P19474_280_467_147-156	8	P19474	2.60.120.920	427	436	10
P19474_280_467_158-173	40	P19474	2.60.120.920	438	453	16
A8MQ27_40_193_0-10	NA	A8MQ27	2.60.120.920	40	50	11
A8MQ27_40_193_12-23	NA	A8MQ27	2.60.120.920	52	63	12
A8MQ27_40_193_25-36	11	A8MQ27	2.60.120.920	65	76	12
A8MQ27_40_193_38-51	7	A8MQ27	2.60.120.920	78	91	14
A8MQ27_40_193_53-69	NA	A8MQ27	2.60.120.920	93	109	17
A8MQ27_40_193_71-97	NA	A8MQ27	2.60.120.920	111	137	27
A8MQ27_40_193_99-111	5	A8MQ27	2.60.120.920	139	151	13
A8MQ27_40_193_113-131	NA	A8MQ27	2.60.120.920	153	171	19
A8MQ27_40_193_133-149	NA	A8MQ27	2.60.120.920	173	189	17
Q99619_43_227_0-14	NA	Q99619	2.60.120.920	43	57	15
Q99619_43_227_16-27	NA	Q99619	2.60.120.920	59	70	12
Q99619_43_227_29-41	5	Q99619	2.60.120.920	72	84	13
Q99619_43_227_43-55	5	Q99619	2.60.120.920	86	98	13
Q99619_43_227_57-74	NA	Q99619	2.60.120.920	100	117	18
Q99619_43_227_76-113	NA	Q99619	2.60.120.920	119	156	38
Q99619_43_227_115-141	NA	Q99619	2.60.120.920	158	184	27
Q99619_43_227_143-151	39	Q99619	2.60.120.920	186	194	9
Q99619_43_227_153-165	5	Q99619	2.60.120.920	196	208	13
Q99619_43_227_167-180	7	Q99619	2.60.120.920	210	223	14
Q5W111_25_194_0-13	NA	Q5W111	2.60.120.920	26	39	14
Q5W111_25_194_15-34	NA	Q5W111	2.60.120.920	41	60	20
Q5W111_25_194_36-46	14	Q5W111	2.60.120.920	62	72	11
Q5W111_25_194_48-60	NA	Q5W111	2.60.120.920	74	86	13
Q5W111_25_194_62-95	NA	Q5W111	2.60.120.920	88	121	34
Q5W111_25_194_97-128	NA	Q5W111	2.60.120.920	123	154	32
Q5W111_25_194_130-142	5	Q5W111	2.60.120.920	156	168	13
Q5W111_25_194_144-156	NA	Q5W111	2.60.120.920	170	182	13
A6NLI5_278_450_0-40	NA	A6NLI5	2.60.120.920	278	318	40
A6NLI5_278_450_42-58	NA	A6NLI5	2.60.120.920	320	336	17
A6NLI5_278_450_60-85	NA	A6NLI5	2.60.120.920	338	363	26
A6NLI5_278_450_87-106	NA	A6NLI5	2.60.120.920	365	384	20
A6NLI5_278_450_108-119	NA	A6NLI5	2.60.120.920	386	397	12
A6NLI5_278_450_121-135	NA	A6NLI5	2.60.120.920	399	413	15
A6NLI5_278_450_137-147	14	A6NLI5	2.60.120.920	415	425	11
A6NLI5_278_450_149-157	39	A6NLI5	2.60.120.920	427	435	9
O76050_295_447_0-10	NA	O76050	2.60.120.920	295	305	11
O76050_295_447_12-24	NA	O76050	2.60.120.920	307	319	13
O76050_295_447_26-38	5	O76050	2.60.120.920	321	333	13
O76050_295_447_40-52	5	O76050	2.60.120.920	335	347	13
O76050_295_447_54-70	NA	O76050	2.60.120.920	349	365	17
O76050_295_447_72-97	NA	O76050	2.60.120.920	367	392	26
O76050_295_447_99-109	14	O76050	2.60.120.920	394	404	11
O76050_295_447_111-121	14	O76050	2.60.120.920	406	416	11
Q96BD6_58_224_0-10	NA	Q96BD6	2.60.120.920	58	68	11
Q96BD6_58_224_12-22	14	Q96BD6	2.60.120.920	70	80	11
Q96BD6_58_224_24-37	7	Q96BD6	2.60.120.920	82	95	14
Q96BD6_58_224_39-49	14	Q96BD6	2.60.120.920	97	107	11
Q96BD6_58_224_51-67	NA	Q96BD6	2.60.120.920	109	125	17
Q96BD6_58_224_69-108	NA	Q96BD6	2.60.120.920	127	166	40
Q96BD6_58_224_110-124	NA	Q96BD6	2.60.120.920	168	182	15
Q96BD6_58_224_126-160	NA	Q96BD6	2.60.120.920	184	218	35
Q15413_1066_1241_0-14	NA	Q15413	2.60.120.920	1067	1081	14
Q15413_1066_1241_16-27	11	Q15413	2.60.120.920	1083	1094	12
Q15413_1066_1241_29-41	NA	Q15413	2.60.120.920	1096	1108	13
Q15413_1066_1241_43-75	NA	Q15413	2.60.120.920	1110	1142	33
Q15413_1066_1241_77-87	14	Q15413	2.60.120.920	1144	1154	11
Q15413_1066_1241_89-104	NA	Q15413	2.60.120.920	1156	1171	16
Q15413_1066_1241_106-129	NA	Q15413	2.60.120.920	1173	1196	24
Q15413_1066_1241_131-149	NA	Q15413	2.60.120.920	1198	1216	19
Q15413_1066_1241_151-170	NA	Q15413	2.60.120.920	1218	1237	20
C9J1S8_279_452_0-22	NA	C9J1S8	2.60.120.920	279	301	22
C9J1S8_279_452_24-39	NA	C9J1S8	2.60.120.920	303	318	16
C9J1S8_279_452_41-57	NA	C9J1S8	2.60.120.920	320	336	17
C9J1S8_279_452_59-87	NA	C9J1S8	2.60.120.920	338	366	29
C9J1S8_279_452_89-107	NA	C9J1S8	2.60.120.920	368	386	19
C9J1S8_279_452_109-120	NA	C9J1S8	2.60.120.920	388	399	12
C9J1S8_279_452_122-136	NA	C9J1S8	2.60.120.920	401	415	15
C9J1S8_279_452_138-148	14	C9J1S8	2.60.120.920	417	427	11
C9J1S8_279_452_150-158	39	C9J1S8	2.60.120.920	429	437	9
Q8N3K9_3894_4058_0-17	NA	Q8N3K9	2.60.120.920	3894	3911	17
Q8N3K9_3894_4058_19-31	NA	Q8N3K9	2.60.120.920	3913	3925	13
Q8N3K9_3894_4058_33-48	40	Q8N3K9	2.60.120.920	3927	3942	16
Q8N3K9_3894_4058_50-73	NA	Q8N3K9	2.60.120.920	3944	3967	24
Q8N3K9_3894_4058_75-92	NA	Q8N3K9	2.60.120.920	3969	3986	18
Q8N3K9_3894_4058_94-106	NA	Q8N3K9	2.60.120.920	3988	4000	13
Q8N3K9_3894_4058_108-121	142	Q8N3K9	2.60.120.920	4002	4015	14
Q8N3K9_3894_4058_123-133	14	Q8N3K9	2.60.120.920	4017	4027	11
Q8N3K9_3894_4058_135-157	NA	Q8N3K9	2.60.120.920	4029	4051	23
Q14142_253_438_0-23	NA	Q14142	2.60.120.920	258	281	23
Q14142_253_438_25-38	NA	Q14142	2.60.120.920	283	296	14
Q14142_253_438_40-59	143	Q14142	2.60.120.920	298	317	20
Q14142_253_438_61-72	11	Q14142	2.60.120.920	319	330	12
Q14142_253_438_74-90	NA	Q14142	2.60.120.920	332	348	17
Q14142_253_438_92-124	NA	Q14142	2.60.120.920	350	382	33
Q14142_253_438_126-140	NA	Q14142	2.60.120.920	384	398	15
Q14142_253_438_142-151	8	Q14142	2.60.120.920	400	409	10
Q14142_253_438_153-162	8	Q14142	2.60.120.920	411	420	10
Q14142_253_438_164-176	5	Q14142	2.60.120.920	422	434	13
Q5W0U4_224_401_0-37	NA	Q5W0U4	2.60.120.920	224	261	37
Q5W0U4_224_401_39-57	NA	Q5W0U4	2.60.120.920	263	281	19
Q5W0U4_224_401_59-87	NA	Q5W0U4	2.60.120.920	283	311	29
Q5W0U4_224_401_89-121	NA	Q5W0U4	2.60.120.920	313	345	33
Q5W0U4_224_401_123-148	NA	Q5W0U4	2.60.120.920	347	372	26
Q5W0U4_224_401_150-173	NA	Q5W0U4	2.60.120.920	374	397	24
Q6UXE8_280_465_0-36	NA	Q6UXE8	2.60.120.920	280	316	36
Q6UXE8_280_465_38-56	NA	Q6UXE8	2.60.120.920	318	336	19
Q6UXE8_280_465_58-85	NA	Q6UXE8	2.60.120.920	338	365	28
Q6UXE8_280_465_87-118	NA	Q6UXE8	2.60.120.920	367	398	32
Q6UXE8_280_465_120-133	142	Q6UXE8	2.60.120.920	400	413	14
Q6UXE8_280_465_135-145	14	Q6UXE8	2.60.120.920	415	425	11
Q6UXE8_280_465_147-172	NA	Q6UXE8	2.60.120.920	427	452	26
Q96EH8_19_172_0-10	NA	Q96EH8	2.60.120.920	19	29	11
Q96EH8_19_172_12-23	NA	Q96EH8	2.60.120.920	31	42	12
Q96EH8_19_172_25-37	5	Q96EH8	2.60.120.920	44	56	13
Q96EH8_19_172_39-51	5	Q96EH8	2.60.120.920	58	70	13
Q96EH8_19_172_53-69	NA	Q96EH8	2.60.120.920	72	88	17
Q96EH8_19_172_71-97	NA	Q96EH8	2.60.120.920	90	116	27
Q96EH8_19_172_99-109	14	Q96EH8	2.60.120.920	118	128	11
Q96EH8_19_172_111-121	14	Q96EH8	2.60.120.920	130	140	11
Q96EH8_19_172_123-131	39	Q96EH8	2.60.120.920	142	150	9
Q96EH8_19_172_133-149	NA	Q96EH8	2.60.120.920	152	168	17
O00292_25_239_54-67	7	O00292	2.60.120.970	79	92	14
O00292_25_239_69-85	NA	O00292	2.60.120.970	94	110	17
O00292_25_239_87-108	NA	O00292	2.60.120.970	112	133	22
O00292_25_239_110-131	NA	O00292	2.60.120.970	135	156	22
O00292_25_239_133-145	5	O00292	2.60.120.970	158	170	13
O00292_25_239_147-185	NA	O00292	2.60.120.970	172	210	39
O00292_25_239_187-201	NA	O00292	2.60.120.970	212	226	15
O14793_37_268_55-90	NA	O14793	2.60.120.970	95	130	36
O14793_37_268_92-124	NA	O14793	2.60.120.970	132	164	33
O14793_37_268_126-140	27	O14793	2.60.120.970	166	180	15
O14793_37_268_142-157	NA	O14793	2.60.120.970	182	197	16
O14793_37_268_159-192	NA	O14793	2.60.120.970	199	232	34
O75610_25_230_51-65	27	O75610	2.60.120.970	76	90	15
O75610_25_230_67-103	NA	O75610	2.60.120.970	92	128	37
O75610_25_230_105-131	NA	O75610	2.60.120.970	130	156	27
O75610_25_230_133-146	7	O75610	2.60.120.970	158	171	14
O75610_25_230_148-184	NA	O75610	2.60.120.970	173	209	37
O95390_60_299_51-91	NA	O95390	2.60.120.970	113	153	41
O95390_60_299_93-126	NA	O95390	2.60.120.970	155	188	34
O95390_60_299_128-148	NA	O95390	2.60.120.970	190	210	21
O95390_60_299_150-167	NA	O95390	2.60.120.970	212	229	18
O95390_60_299_169-202	NA	O95390	2.60.120.970	231	264	34
O95393_51_269_26-37	10	O95393	2.60.120.970	79	90	12
O95393_51_269_49-65	NA	O95393	2.60.120.970	102	118	17
O95393_51_269_67-82	40	O95393	2.60.120.970	120	135	16
O95393_51_269_86-102	115	O95393	2.60.120.970	139	155	17
O95393_51_269_104-122	NA	O95393	2.60.120.970	157	175	19
O95393_51_269_124-140	NA	O95393	2.60.120.970	177	193	17
O95393_51_269_142-158	NA	O95393	2.60.120.970	195	211	17
O95393_51_269_160-178	NA	O95393	2.60.120.970	213	231	19
P01137_28_279_54-63	8	P01137	2.60.120.970	91	100	10
P01137_28_279_65-82	NA	P01137	2.60.120.970	102	119	18
P01137_28_279_84-101	NA	P01137	2.60.120.970	121	138	18
P01137_28_279_103-125	NA	P01137	2.60.120.970	140	162	23
P01137_28_279_127-138	11	P01137	2.60.120.970	164	175	12
P01137_28_279_140-153	7	P01137	2.60.120.970	177	190	14
P01137_28_279_155-189	NA	P01137	2.60.120.970	192	226	35
P01137_28_279_191-207	NA	P01137	2.60.120.970	228	244	17
P01137_28_279_209-227	NA	P01137	2.60.120.970	246	264	19
P08476_44_311_62-78	NA	P08476	2.60.120.970	114	130	17
P08476_44_311_80-92	5	P08476	2.60.120.970	132	144	13
P08476_44_311_94-113	NA	P08476	2.60.120.970	146	165	20
P08476_44_311_115-137	NA	P08476	2.60.120.970	167	189	23
P08476_44_311_139-160	NA	P08476	2.60.120.970	191	212	22
P08476_44_311_162-195	NA	P08476	2.60.120.970	214	247	34
P08476_44_311_197-217	NA	P08476	2.60.120.970	249	269	21
P09529_69_293_24-42	NA	P09529	2.60.120.970	96	114	19
P09529_69_293_68-80	5	P09529	2.60.120.970	140	152	13
P09529_69_293_82-94	5	P09529	2.60.120.970	154	166	13
P09529_69_293_99-117	NA	P09529	2.60.120.970	171	189	19
P09529_69_293_119-135	115	P09529	2.60.120.970	191	207	17
P09529_69_293_137-149	5	P09529	2.60.120.970	209	221	13
P09529_69_293_151-167	NA	P09529	2.60.120.970	223	239	17
P09529_69_293_169-183	27	P09529	2.60.120.970	241	255	15
P10600_22_301_37-56	17	P10600	2.60.120.970	68	87	20
P10600_22_301_73-90	NA	P10600	2.60.120.970	104	121	18
P10600_22_301_92-110	NA	P10600	2.60.120.970	123	141	19
P10600_22_301_114-130	115	P10600	2.60.120.970	145	161	17
P10600_22_301_132-146	27	P10600	2.60.120.970	163	177	15
P10600_22_301_148-161	7	P10600	2.60.120.970	179	192	14
P10600_22_301_163-184	NA	P10600	2.60.120.970	194	215	22
P10600_22_301_186-206	NA	P10600	2.60.120.970	217	237	21
P10600_22_301_208-232	NA	P10600	2.60.120.970	239	263	25
P12643_44_287_27-36	18	P12643	2.60.120.970	74	83	10
P12643_44_287_48-56	36	P12643	2.60.120.970	95	103	9
P12643_44_287_61-76	NA	P12643	2.60.120.970	108	123	16
P12643_44_287_78-91	7	P12643	2.60.120.970	125	138	14
P12643_44_287_97-114	100	P12643	2.60.120.970	144	161	18
P12643_44_287_116-135	NA	P12643	2.60.120.970	163	182	20
P12643_44_287_137-151	NA	P12643	2.60.120.970	184	198	15
P12643_44_287_153-173	NA	P12643	2.60.120.970	200	220	21
P12643_44_287_175-189	27	P12643	2.60.120.970	222	236	15
P12643_44_287_191-203	NA	P12643	2.60.120.970	238	250	13
P12644_50_299_26-35	18	P12644	2.60.120.970	78	87	10
P12644_50_299_48-60	NA	P12644	2.60.120.970	100	112	13
P12644_50_299_63-78	NA	P12644	2.60.120.970	115	130	16
P12644_50_299_80-94	NA	P12644	2.60.120.970	132	146	15
P12644_50_299_100-117	100	P12644	2.60.120.970	152	169	18
P12644_50_299_119-138	NA	P12644	2.60.120.970	171	190	20
P12644_50_299_140-154	NA	P12644	2.60.120.970	192	206	15
P12644_50_299_156-176	NA	P12644	2.60.120.970	208	228	21
P12644_50_299_178-192	27	P12644	2.60.120.970	230	244	15
P12644_50_299_194-208	NA	P12644	2.60.120.970	246	260	15
P12644_50_299_210-224	NA	P12644	2.60.120.970	262	276	15
P18075_38_307_26-41	13	P18075	2.60.120.970	73	88	16
P18075_38_307_66-80	NA	P18075	2.60.120.970	113	127	15
P18075_38_307_82-100	NA	P18075	2.60.120.970	129	147	19
P18075_38_307_102-117	40	P18075	2.60.120.970	149	164	16
P18075_38_307_119-137	NA	P18075	2.60.120.970	166	184	19
P18075_38_307_139-154	40	P18075	2.60.120.970	186	201	16
P18075_38_307_156-170	NA	P18075	2.60.120.970	203	217	15
P18075_38_307_172-192	NA	P18075	2.60.120.970	219	239	21
P18075_38_307_194-206	5	P18075	2.60.120.970	241	253	13
P18075_38_307_208-233	NA	P18075	2.60.120.970	255	280	26
P34820_31_272_32-43	10	P34820	2.60.120.970	69	80	12
P34820_31_272_58-82	NA	P34820	2.60.120.970	95	119	24
P34820_31_272_84-98	27	P34820	2.60.120.970	121	135	15
P34820_31_272_103-119	115	P34820	2.60.120.970	140	156	17
P34820_31_272_121-135	27	P34820	2.60.120.970	158	172	15
P34820_31_272_137-152	NA	P34820	2.60.120.970	174	189	16
P34820_31_272_154-170	NA	P34820	2.60.120.970	191	207	17
P34820_31_272_172-187	40	P34820	2.60.120.970	209	224	16
P34820_31_272_189-212	NA	P34820	2.60.120.970	226	249	24
P43026_145_343_36-60	NA	P43026	2.60.120.970	203	227	25
P43026_145_343_69-85	NA	P43026	2.60.120.970	236	252	17
P43026_145_343_87-104	NA	P43026	2.60.120.970	254	271	18
P43026_145_343_106-119	7	P43026	2.60.120.970	273	286	14
P43026_145_343_121-136	NA	P43026	2.60.120.970	288	303	16
P43026_145_343_138-151	7	P43026	2.60.120.970	305	318	14
P43026_145_343_153-165	NA	P43026	2.60.120.970	320	332	13
P61812_19_303_37-55	3	P61812	2.60.120.970	66	84	19
P61812_19_303_73-87	27	P61812	2.60.120.970	102	116	15
P61812_19_303_89-110	NA	P61812	2.60.120.970	118	139	22
P61812_19_303_114-130	115	P61812	2.60.120.970	143	159	17
P61812_19_303_132-147	40	P61812	2.60.120.970	161	176	16
P61812_19_303_149-162	7	P61812	2.60.120.970	178	191	14
P61812_19_303_164-185	NA	P61812	2.60.120.970	193	214	22
P61812_19_303_187-207	NA	P61812	2.60.120.970	216	236	21
P61812_19_303_209-233	NA	P61812	2.60.120.970	238	262	25
Q6KF10_77_287_37-47	14	Q6KF10	2.60.120.970	128	138	11
Q6KF10_77_287_49-62	7	Q6KF10	2.60.120.970	140	153	14
Q6KF10_77_287_71-86	40	Q6KF10	2.60.120.970	162	177	16
Q6KF10_77_287_88-101	7	Q6KF10	2.60.120.970	179	192	14
Q6KF10_77_287_103-114	11	Q6KF10	2.60.120.970	194	205	12
Q6KF10_77_287_116-133	NA	Q6KF10	2.60.120.970	207	224	18
Q6KF10_77_287_135-159	NA	Q6KF10	2.60.120.970	226	250	25
Q6KF10_77_287_161-177	NA	Q6KF10	2.60.120.970	252	268	17
Q7Z5Y6_31_272_31-44	4	Q7Z5Y6	2.60.120.970	68	81	14
Q7Z5Y6_31_272_61-82	NA	Q7Z5Y6	2.60.120.970	98	119	22
Q7Z5Y6_31_272_84-99	40	Q7Z5Y6	2.60.120.970	121	136	16
Q7Z5Y6_31_272_101-118	NA	Q7Z5Y6	2.60.120.970	138	155	18
Q7Z5Y6_31_272_120-135	40	Q7Z5Y6	2.60.120.970	157	172	16
Q7Z5Y6_31_272_137-152	NA	Q7Z5Y6	2.60.120.970	174	189	16
Q7Z5Y6_31_272_154-172	NA	Q7Z5Y6	2.60.120.970	191	209	19
Q7Z5Y6_31_272_174-187	7	Q7Z5Y6	2.60.120.970	211	224	14
Q7Z5Y6_31_272_189-213	NA	Q7Z5Y6	2.60.120.970	226	250	25
Q9UK05_54_282_0-7	38	Q9UK05	2.60.120.970	84	91	8
Q9UK05_54_282_24-40	NA	Q9UK05	2.60.120.970	108	124	17
Q9UK05_54_282_42-55	7	Q9UK05	2.60.120.970	126	139	14
Q9UK05_54_282_61-77	115	Q9UK05	2.60.120.970	145	161	17
Q9UK05_54_282_79-98	NA	Q9UK05	2.60.120.970	163	182	20
Q9UK05_54_282_100-114	NA	Q9UK05	2.60.120.970	184	198	15
Q9UK05_54_282_116-133	NA	Q9UK05	2.60.120.970	200	217	18
Q9UK05_54_282_135-151	115	Q9UK05	2.60.120.970	219	235	17
P05813_121_215_0-30	NA	P05813	2.60.20.10	121	151	30
P05813_121_215_32-42	NA	P05813	2.60.20.10	153	163	11
P05813_121_215_44-66	NA	P05813	2.60.20.10	165	187	23
P05813_121_215_68-80	NA	P05813	2.60.20.10	189	201	13
P05813_121_215_82-90	39	P05813	2.60.20.10	203	211	9
P05813_27_120_0-28	NA	P05813	2.60.20.10	30	58	28
P05813_27_120_30-38	39	P05813	2.60.20.10	60	68	9
P05813_27_120_40-73	NA	P05813	2.60.20.10	70	103	34
P05813_27_120_75-86	NA	P05813	2.60.20.10	105	116	12
P07315_1_84_0-26	NA	P07315	2.60.20.10	1	27	26
P07315_1_84_28-37	8	P07315	2.60.20.10	29	38	10
P07315_1_84_39-68	144	P07315	2.60.20.10	40	69	30
P07315_1_84_70-79	8	P07315	2.60.20.10	71	80	10
P07315_86_174_0-30	NA	P07315	2.60.20.10	86	116	30
P07315_86_174_32-40	39	P07315	2.60.20.10	118	126	9
P07315_86_174_42-71	144	P07315	2.60.20.10	128	157	30
P07315_86_174_73-82	8	P07315	2.60.20.10	159	168	10
P07316_1_84_0-26	NA	P07316	2.60.20.10	1	27	26
P07316_1_84_28-37	8	P07316	2.60.20.10	29	38	10
P07316_1_84_39-68	144	P07316	2.60.20.10	40	69	30
P07316_1_84_70-79	8	P07316	2.60.20.10	71	80	10
P07316_85_175_0-31	NA	P07316	2.60.20.10	85	116	31
P07316_85_175_33-42	8	P07316	2.60.20.10	118	127	10
P07316_85_175_44-54	14	P07316	2.60.20.10	129	139	11
P07316_85_175_56-73	NA	P07316	2.60.20.10	141	158	18
P07316_85_175_75-84	8	P07316	2.60.20.10	160	169	10
P07320_1_84_0-26	NA	P07320	2.60.20.10	1	27	26
P07320_1_84_28-37	8	P07320	2.60.20.10	29	38	10
P07320_1_84_39-68	144	P07320	2.60.20.10	40	69	30
P07320_1_84_70-79	8	P07320	2.60.20.10	71	80	10
P07320_85_174_0-30	NA	P07320	2.60.20.10	85	115	30
P07320_85_174_32-41	8	P07320	2.60.20.10	117	126	10
P07320_85_174_43-72	144	P07320	2.60.20.10	128	157	30
P07320_85_174_74-83	8	P07320	2.60.20.10	159	168	10
P11844_1_84_0-26	NA	P11844	2.60.20.10	1	27	26
P11844_1_84_28-37	8	P11844	2.60.20.10	29	38	10
P11844_1_84_39-68	144	P11844	2.60.20.10	40	69	30
P11844_1_84_70-79	8	P11844	2.60.20.10	71	80	10
P11844_86_174_0-30	NA	P11844	2.60.20.10	86	116	30
P11844_86_174_32-40	39	P11844	2.60.20.10	118	126	9
P11844_86_174_42-71	144	P11844	2.60.20.10	128	157	30
P11844_86_174_73-82	8	P11844	2.60.20.10	159	168	10
P22914_1_88_0-26	NA	P22914	2.60.20.10	5	31	26
P22914_1_88_28-37	8	P22914	2.60.20.10	33	42	10
P22914_1_88_39-68	144	P22914	2.60.20.10	44	73	30
P22914_1_88_70-79	8	P22914	2.60.20.10	75	84	10
P22914_89_178_0-33	NA	P22914	2.60.20.10	89	122	33
P22914_89_178_35-55	NA	P22914	2.60.20.10	124	144	21
P22914_89_178_57-74	NA	P22914	2.60.20.10	146	163	18
P22914_89_178_76-84	39	P22914	2.60.20.10	165	173	9
P26998_111_211_0-24	NA	P26998	2.60.20.10	111	135	24
P26998_111_211_26-42	NA	P26998	2.60.20.10	137	153	17
P26998_111_211_44-73	144	P26998	2.60.20.10	155	184	30
P26998_111_211_75-83	39	P26998	2.60.20.10	186	194	9
P26998_18_110_0-28	NA	P26998	2.60.20.10	23	51	28
P26998_18_110_30-38	39	P26998	2.60.20.10	53	61	9
P26998_18_110_40-72	NA	P26998	2.60.20.10	63	95	33
P26998_18_110_74-83	8	P26998	2.60.20.10	97	106	10
P43320_104_205_0-24	NA	P43320	2.60.20.10	104	128	24
P43320_104_205_26-42	NA	P43320	2.60.20.10	130	146	17
P43320_104_205_44-73	144	P43320	2.60.20.10	148	177	30
P43320_104_205_75-83	39	P43320	2.60.20.10	179	187	9
P43320_5_103_0-28	NA	P43320	2.60.20.10	16	44	28
P43320_5_103_30-38	39	P43320	2.60.20.10	46	54	9
P43320_5_103_40-72	NA	P43320	2.60.20.10	56	88	33
P43320_5_103_74-83	8	P43320	2.60.20.10	90	99	10
P53672_103_197_0-30	NA	P53672	2.60.20.10	103	133	30
P53672_103_197_32-42	NA	P53672	2.60.20.10	135	145	11
P53672_103_197_44-66	NA	P53672	2.60.20.10	147	169	23
P53672_103_197_68-80	NA	P53672	2.60.20.10	171	183	13
P53672_103_197_82-90	39	P53672	2.60.20.10	185	193	9
P53672_9_99_0-31	NA	P53672	2.60.20.10	9	40	31
P53672_9_99_33-41	39	P53672	2.60.20.10	42	50	9
P53672_9_99_43-76	NA	P53672	2.60.20.10	52	85	34
P53672_9_99_78-86	39	P53672	2.60.20.10	87	95	9
P53673_102_196_0-30	NA	P53673	2.60.20.10	102	132	30
P53673_102_196_32-42	NA	P53673	2.60.20.10	134	144	11
P53673_102_196_44-66	NA	P53673	2.60.20.10	146	168	23
P53673_102_196_68-77	NA	P53673	2.60.20.10	170	179	10
P53673_102_196_79-90	NA	P53673	2.60.20.10	181	192	12
P53673_7_101_0-28	NA	P53673	2.60.20.10	11	39	28
P53673_7_101_30-38	39	P53673	2.60.20.10	41	49	9
P53673_7_101_40-73	NA	P53673	2.60.20.10	51	84	34
P53673_7_101_75-86	NA	P53673	2.60.20.10	86	97	12
P53674_146_252_0-24	NA	P53674	2.60.20.10	146	170	24
P53674_146_252_26-42	NA	P53674	2.60.20.10	172	188	17
P53674_146_252_44-73	144	P53674	2.60.20.10	190	219	30
P53674_146_252_75-83	39	P53674	2.60.20.10	221	229	9
P53674_43_145_0-28	NA	P53674	2.60.20.10	58	86	28
P53674_43_145_30-38	39	P53674	2.60.20.10	88	96	9
P53674_43_145_40-72	NA	P53674	2.60.20.10	98	130	33
P53674_43_145_74-83	8	P53674	2.60.20.10	132	141	10
Q68DQ2_2384_2469_0-37	NA	Q68DQ2	2.60.20.10	2389	2426	37
Q68DQ2_2384_2469_39-60	NA	Q68DQ2	2.60.20.10	2428	2449	22
Q68DQ2_2384_2469_62-73	NA	Q68DQ2	2.60.20.10	2451	2462	12
Q68DQ2_2477_2572_0-17	NA	Q68DQ2	2.60.20.10	2477	2494	17
Q68DQ2_2477_2572_19-30	NA	Q68DQ2	2.60.20.10	2496	2507	12
Q68DQ2_2477_2572_32-44	NA	Q68DQ2	2.60.20.10	2509	2521	13
Q68DQ2_2477_2572_46-75	144	Q68DQ2	2.60.20.10	2523	2552	30
Q68DQ2_2477_2572_77-84	15	Q68DQ2	2.60.20.10	2554	2561	8
Q68DQ2_2573_2657_0-19	NA	Q68DQ2	2.60.20.10	2573	2592	20
Q68DQ2_2573_2657_21-38	NA	Q68DQ2	2.60.20.10	2594	2611	18
Q68DQ2_2573_2657_40-69	144	Q68DQ2	2.60.20.10	2613	2642	30
Q68DQ2_2573_2657_71-80	8	Q68DQ2	2.60.20.10	2644	2653	10
Q68DQ2_2667_2750_0-11	NA	Q68DQ2	2.60.20.10	2667	2678	12
Q68DQ2_2667_2750_13-34	NA	Q68DQ2	2.60.20.10	2680	2701	22
Q68DQ2_2667_2750_36-46	14	Q68DQ2	2.60.20.10	2703	2713	11
Q68DQ2_2667_2750_48-65	NA	Q68DQ2	2.60.20.10	2715	2732	18
Q68DQ2_2667_2750_67-79	NA	Q68DQ2	2.60.20.10	2734	2746	13
Q68DQ2_2751_2838_0-29	NA	Q68DQ2	2.60.20.10	2751	2780	29
Q68DQ2_2751_2838_31-39	39	Q68DQ2	2.60.20.10	2782	2790	9
Q68DQ2_2751_2838_41-70	NA	Q68DQ2	2.60.20.10	2792	2821	30
Q68DQ2_2751_2838_72-83	11	Q68DQ2	2.60.20.10	2823	2834	12
Q8N1P7_1068_1158_0-14	NA	Q8N1P7	2.60.20.10	1068	1082	14
Q8N1P7_1068_1158_16-32	NA	Q8N1P7	2.60.20.10	1084	1100	17
Q8N1P7_1068_1158_34-55	NA	Q8N1P7	2.60.20.10	1102	1123	22
Q8N1P7_1068_1158_57-74	NA	Q8N1P7	2.60.20.10	1125	1142	18
Q8N1P7_1068_1158_76-86	14	Q8N1P7	2.60.20.10	1144	1154	11
Q8N1P7_1160_1258_0-17	NA	Q8N1P7	2.60.20.10	1160	1177	17
Q8N1P7_1160_1258_19-38	NA	Q8N1P7	2.60.20.10	1179	1198	20
Q8N1P7_1160_1258_40-63	NA	Q8N1P7	2.60.20.10	1200	1223	24
Q8N1P7_1160_1258_65-82	NA	Q8N1P7	2.60.20.10	1225	1242	18
Q8N1P7_1160_1258_84-94	NA	Q8N1P7	2.60.20.10	1244	1254	11
Q8N1P7_1259_1346_0-30	NA	Q8N1P7	2.60.20.10	1259	1289	30
Q8N1P7_1259_1346_32-41	8	Q8N1P7	2.60.20.10	1291	1300	10
Q8N1P7_1259_1346_43-72	144	Q8N1P7	2.60.20.10	1302	1331	30
Q8N1P7_1259_1346_74-83	8	Q8N1P7	2.60.20.10	1333	1342	10
Q8N1P7_1354_1439_0-35	NA	Q8N1P7	2.60.20.10	1356	1391	35
Q8N1P7_1354_1439_37-79	NA	Q8N1P7	2.60.20.10	1393	1435	43
Q8N1P7_1440_1532_0-13	NA	Q8N1P7	2.60.20.10	1440	1453	13
Q8N1P7_1440_1532_15-30	NA	Q8N1P7	2.60.20.10	1455	1470	16
Q8N1P7_1440_1532_32-53	NA	Q8N1P7	2.60.20.10	1472	1493	22
Q8N1P7_1440_1532_55-72	NA	Q8N1P7	2.60.20.10	1495	1512	18
Q8N1P7_1440_1532_74-88	NA	Q8N1P7	2.60.20.10	1514	1528	15
Q8N1P7_986_1067_0-20	NA	Q8N1P7	2.60.20.10	986	1006	20
Q8N1P7_986_1067_22-35	NA	Q8N1P7	2.60.20.10	1008	1021	14
Q8N1P7_986_1067_37-66	NA	Q8N1P7	2.60.20.10	1023	1052	30
Q8N1P7_986_1067_68-77	NA	Q8N1P7	2.60.20.10	1054	1063	10
Q8WXF5_4_92_0-20	NA	Q8WXF5	2.60.20.10	6	26	20
Q8WXF5_4_92_22-38	NA	Q8WXF5	2.60.20.10	28	44	17
Q8WXF5_4_92_40-61	NA	Q8WXF5	2.60.20.10	46	67	22
Q8WXF5_4_92_63-78	NA	Q8WXF5	2.60.20.10	69	84	16
Q9Y4K1_1122_1207_0-28	NA	Q9Y4K1	2.60.20.10	1122	1150	28
Q9Y4K1_1122_1207_30-39	8	Q9Y4K1	2.60.20.10	1152	1161	10
Q9Y4K1_1122_1207_41-70	NA	Q9Y4K1	2.60.20.10	1163	1192	30
Q9Y4K1_1122_1207_72-81	8	Q9Y4K1	2.60.20.10	1194	1203	10
Q9Y4K1_1316_1404_0-14	NA	Q9Y4K1	2.60.20.10	1316	1330	14
Q9Y4K1_1316_1404_16-33	NA	Q9Y4K1	2.60.20.10	1332	1349	18
Q9Y4K1_1316_1404_35-43	39	Q9Y4K1	2.60.20.10	1351	1359	9
Q9Y4K1_1316_1404_45-74	144	Q9Y4K1	2.60.20.10	1361	1390	30
Q9Y4K1_1316_1404_76-84	39	Q9Y4K1	2.60.20.10	1392	1400	9
Q9Y4K1_1411_1498_0-19	NA	Q9Y4K1	2.60.20.10	1416	1435	20
Q9Y4K1_1411_1498_21-34	NA	Q9Y4K1	2.60.20.10	1437	1450	14
Q9Y4K1_1411_1498_36-65	144	Q9Y4K1	2.60.20.10	1452	1481	30
Q9Y4K1_1411_1498_67-78	NA	Q9Y4K1	2.60.20.10	1483	1494	12
Q9Y4K1_1499_1592_0-13	NA	Q9Y4K1	2.60.20.10	1499	1512	13
Q9Y4K1_1499_1592_15-31	NA	Q9Y4K1	2.60.20.10	1514	1530	17
Q9Y4K1_1499_1592_33-53	NA	Q9Y4K1	2.60.20.10	1532	1552	21
Q9Y4K1_1499_1592_55-72	NA	Q9Y4K1	2.60.20.10	1554	1571	18
Q9Y4K1_1499_1592_74-89	NA	Q9Y4K1	2.60.20.10	1573	1588	16
O14896_215_454_0-15	NA	O14896	2.60.200.10	220	235	16
O14896_215_454_17-40	NA	O14896	2.60.200.10	237	260	24
O14896_215_454_42-62	NA	O14896	2.60.200.10	262	282	21
O14896_215_454_64-87	NA	O14896	2.60.200.10	284	307	24
O14896_215_454_89-110	NA	O14896	2.60.200.10	309	330	22
O14896_215_454_112-142	NA	O14896	2.60.200.10	332	362	31
O14896_215_454_144-163	NA	O14896	2.60.200.10	364	383	20
O14896_215_454_165-200	NA	O14896	2.60.200.10	385	420	36
O15105_253_426_0-18	NA	O15105	2.60.200.10	259	277	18
O15105_253_426_20-32	NA	O15105	2.60.200.10	279	291	13
O15105_253_426_34-45	NA	O15105	2.60.200.10	293	304	12
O15105_253_426_47-67	NA	O15105	2.60.200.10	306	326	21
O15105_253_426_69-92	NA	O15105	2.60.200.10	328	351	24
O15105_253_426_94-122	NA	O15105	2.60.200.10	353	381	29
O15105_253_426_124-147	NA	O15105	2.60.200.10	383	406	24
O15198_264_467_0-19	NA	O15198	2.60.200.10	264	283	19
O15198_264_467_21-40	NA	O15198	2.60.200.10	285	304	20
O15198_264_467_42-55	NA	O15198	2.60.200.10	306	319	14
O15198_264_467_57-86	NA	O15198	2.60.200.10	321	350	30
O15198_264_467_88-102	182	O15198	2.60.200.10	352	366	15
O15198_264_467_104-133	NA	O15198	2.60.200.10	368	397	30
O15198_264_467_135-161	NA	O15198	2.60.200.10	399	425	27
O15198_264_467_163-199	NA	O15198	2.60.200.10	427	463	37
O43541_327_496_0-12	5	O43541	2.60.200.10	329	341	13
O43541_327_496_14-32	NA	O43541	2.60.200.10	343	361	19
O43541_327_496_34-45	NA	O43541	2.60.200.10	363	374	12
O43541_327_496_47-67	NA	O43541	2.60.200.10	376	396	21
O43541_327_496_69-92	NA	O43541	2.60.200.10	398	421	24
O43541_327_496_94-121	NA	O43541	2.60.200.10	423	450	28
O43541_327_496_123-146	NA	O43541	2.60.200.10	452	475	24
O43679_30_186_0-15	13	O43679	2.60.200.10	30	45	16
O43679_30_186_17-28	10	O43679	2.60.200.10	47	58	12
O43679_30_186_30-42	5	O43679	2.60.200.10	60	72	13
O43679_30_186_44-80	NA	O43679	2.60.200.10	74	110	37
O43679_30_186_82-102	NA	O43679	2.60.200.10	112	132	21
O43679_30_186_104-118	27	O43679	2.60.200.10	134	148	15
O43679_30_186_120-148	NA	O43679	2.60.200.10	150	178	29
P84022_223_425_0-19	NA	P84022	2.60.200.10	223	242	19
P84022_223_425_21-40	NA	P84022	2.60.200.10	244	263	20
P84022_223_425_42-54	NA	P84022	2.60.200.10	265	277	13
P84022_223_425_56-85	NA	P84022	2.60.200.10	279	308	30
P84022_223_425_87-101	182	P84022	2.60.200.10	310	324	15
P84022_223_425_103-135	NA	P84022	2.60.200.10	326	358	33
P84022_223_425_137-160	NA	P84022	2.60.200.10	360	383	24
P84022_223_425_162-197	NA	P84022	2.60.200.10	385	420	36
Q00978_212_384_0-13	5	Q00978	2.60.200.10	215	228	13
Q00978_212_384_15-34	NA	Q00978	2.60.200.10	230	249	20
Q00978_212_384_36-48	5	Q00978	2.60.200.10	251	263	13
Q00978_212_384_50-69	NA	Q00978	2.60.200.10	265	284	20
Q00978_212_384_71-92	NA	Q00978	2.60.200.10	286	307	22
Q00978_212_384_94-121	NA	Q00978	2.60.200.10	309	336	28
Q00978_212_384_123-143	NA	Q00978	2.60.200.10	338	358	21
Q00978_212_384_145-162	NA	Q00978	2.60.200.10	360	377	18
Q02556_197_402_0-13	5	Q02556	2.60.200.10	200	213	13
Q02556_197_402_15-36	NA	Q02556	2.60.200.10	215	236	22
Q02556_197_402_38-58	NA	Q02556	2.60.200.10	238	258	21
Q02556_197_402_60-83	NA	Q02556	2.60.200.10	260	283	24
Q02556_197_402_85-106	NA	Q02556	2.60.200.10	285	306	22
Q02556_197_402_108-135	NA	Q02556	2.60.200.10	308	335	28
Q02556_197_402_137-158	NA	Q02556	2.60.200.10	337	358	22
Q02556_197_402_160-179	NA	Q02556	2.60.200.10	360	379	20
Q13568_241_476_0-13	7	Q13568	2.60.200.10	246	259	14
Q13568_241_476_15-35	NA	Q13568	2.60.200.10	261	281	21
Q13568_241_476_37-62	NA	Q13568	2.60.200.10	283	308	26
Q13568_241_476_64-84	NA	Q13568	2.60.200.10	310	330	21
Q13568_241_476_86-108	NA	Q13568	2.60.200.10	332	354	23
Q13568_241_476_110-138	NA	Q13568	2.60.200.10	356	384	29
Q13568_241_476_140-161	NA	Q13568	2.60.200.10	386	407	22
Q13568_241_476_163-187	NA	Q13568	2.60.200.10	409	433	25
Q13568_241_476_189-218	NA	Q13568	2.60.200.10	435	464	30
Q14653_187_427_0-24	NA	Q14653	2.60.200.10	189	213	24
Q14653_187_427_26-45	NA	Q14653	2.60.200.10	215	234	20
Q14653_187_427_47-63	NA	Q14653	2.60.200.10	236	252	17
Q14653_187_427_65-113	NA	Q14653	2.60.200.10	254	302	49
Q14653_187_427_115-145	NA	Q14653	2.60.200.10	304	334	31
Q14653_187_427_147-167	NA	Q14653	2.60.200.10	336	356	21
Q14653_187_427_169-196	NA	Q14653	2.60.200.10	358	385	28
Q14653_187_427_198-214	NA	Q14653	2.60.200.10	387	403	17
Q15306_241_450_0-13	NA	Q15306	2.60.200.10	248	261	13
Q15306_241_450_15-34	NA	Q15306	2.60.200.10	263	282	20
Q15306_241_450_36-50	27	Q15306	2.60.200.10	284	298	15
Q15306_241_450_52-72	NA	Q15306	2.60.200.10	300	320	21
Q15306_241_450_74-95	NA	Q15306	2.60.200.10	322	343	22
Q15306_241_450_97-124	NA	Q15306	2.60.200.10	345	372	28
Q15306_241_450_126-146	NA	Q15306	2.60.200.10	374	394	21
Q15306_241_450_148-167	NA	Q15306	2.60.200.10	396	415	20
Q15796_265_467_0-19	NA	Q15796	2.60.200.10	265	284	19
Q15796_265_467_21-39	NA	Q15796	2.60.200.10	286	304	19
Q15796_265_467_41-54	NA	Q15796	2.60.200.10	306	319	14
Q15796_265_467_56-85	NA	Q15796	2.60.200.10	321	350	30
Q15796_265_467_87-101	182	Q15796	2.60.200.10	352	366	15
Q15796_265_467_103-135	NA	Q15796	2.60.200.10	368	400	33
Q15796_265_467_137-160	NA	Q15796	2.60.200.10	402	425	24
Q15796_265_467_162-197	NA	Q15796	2.60.200.10	427	462	36
Q15797_262_465_0-19	NA	Q15797	2.60.200.10	262	281	19
Q15797_262_465_21-40	NA	Q15797	2.60.200.10	283	302	20
Q15797_262_465_42-56	NA	Q15797	2.60.200.10	304	318	15
Q15797_262_465_58-86	NA	Q15797	2.60.200.10	320	348	29
Q15797_262_465_88-102	182	Q15797	2.60.200.10	350	364	15
Q15797_262_465_104-133	NA	Q15797	2.60.200.10	366	395	30
Q15797_262_465_135-161	NA	Q15797	2.60.200.10	397	423	27
Q15797_262_465_163-199	NA	Q15797	2.60.200.10	425	461	37
Q86U70_69_225_0-15	13	Q86U70	2.60.200.10	69	84	16
Q86U70_69_225_17-28	10	Q86U70	2.60.200.10	86	97	12
Q86U70_69_225_30-42	5	Q86U70	2.60.200.10	99	111	13
Q86U70_69_225_44-80	NA	Q86U70	2.60.200.10	113	149	37
Q86U70_69_225_82-102	NA	Q86U70	2.60.200.10	151	171	21
Q86U70_69_225_104-118	27	Q86U70	2.60.200.10	173	187	15
Q86U70_69_225_120-148	NA	Q86U70	2.60.200.10	189	217	29
Q92985_278_502_0-10	14	Q92985	2.60.200.10	288	298	11
Q92985_278_502_12-32	NA	Q92985	2.60.200.10	300	320	21
Q92985_278_502_34-49	NA	Q92985	2.60.200.10	322	337	16
Q92985_278_502_51-75	NA	Q92985	2.60.200.10	339	363	25
Q92985_278_502_77-98	NA	Q92985	2.60.200.10	365	386	22
Q92985_278_502_100-131	NA	Q92985	2.60.200.10	388	419	32
Q92985_278_502_133-151	NA	Q92985	2.60.200.10	421	439	19
Q92985_278_502_153-174	NA	Q92985	2.60.200.10	441	462	22
Q96CJ1_16_115_0-27	NA	Q96CJ1	2.60.200.10	16	43	27
Q96CJ1_16_115_29-52	NA	Q96CJ1	2.60.200.10	45	68	24
Q96CJ1_16_115_54-77	NA	Q96CJ1	2.60.200.10	70	93	24
Q96JC9_14_114_0-28	NA	Q96JC9	2.60.200.10	14	42	28
Q96JC9_14_114_30-53	NA	Q96JC9	2.60.200.10	44	67	24
Q96JC9_14_114_55-78	NA	Q96JC9	2.60.200.10	69	92	24
Q99717_262_465_0-19	NA	Q99717	2.60.200.10	262	281	19
Q99717_262_465_21-40	NA	Q99717	2.60.200.10	283	302	20
Q99717_262_465_42-55	NA	Q99717	2.60.200.10	304	317	14
Q99717_262_465_57-86	NA	Q99717	2.60.200.10	319	348	30
Q99717_262_465_88-102	182	Q99717	2.60.200.10	350	364	15
Q99717_262_465_104-133	NA	Q99717	2.60.200.10	366	395	30
Q99717_262_465_135-161	NA	Q99717	2.60.200.10	397	423	27
Q99717_262_465_163-199	NA	Q99717	2.60.200.10	425	461	37
B1AJZ9_5_99_0-28	NA	B1AJZ9	2.60.200.20	5	33	28
B1AJZ9_5_99_30-41	11	B1AJZ9	2.60.200.20	35	46	12
B1AJZ9_5_99_43-87	NA	B1AJZ9	2.60.200.20	48	92	45
B7ZC32_384_486_0-8	39	B7ZC32	2.60.200.20	384	392	9
B7ZC32_384_486_10-33	NA	B7ZC32	2.60.200.20	394	417	24
B7ZC32_384_486_35-52	NA	B7ZC32	2.60.200.20	419	436	18
B7ZC32_384_486_54-80	NA	B7ZC32	2.60.200.20	438	464	27
B7ZC32_384_486_82-94	NA	B7ZC32	2.60.200.20	466	478	13
O43896_498_599_0-9	8	O43896	2.60.200.20	498	507	10
O43896_498_599_11-39	NA	O43896	2.60.200.20	509	537	29
O43896_498_599_41-54	7	O43896	2.60.200.20	539	552	14
O43896_498_599_56-94	NA	O43896	2.60.200.20	554	592	39
O60333_532_647_0-9	8	O60333	2.60.200.20	532	541	10
O60333_532_647_11-30	NA	O60333	2.60.200.20	543	562	20
O60333_532_647_32-56	NA	O60333	2.60.200.20	564	588	25
O60333_532_647_58-78	NA	O60333	2.60.200.20	590	610	21
O60333_532_647_80-103	NA	O60333	2.60.200.20	612	635	24
O60934_1_109_0-9	8	O60934	2.60.200.20	1	10	10
O60934_1_109_11-37	NA	O60934	2.60.200.20	12	38	27
O60934_1_109_39-56	NA	O60934	2.60.200.20	40	57	18
O60934_1_109_58-74	NA	O60934	2.60.200.20	59	75	17
O60934_1_109_76-101	NA	O60934	2.60.200.20	77	102	26
O76064_15_146_0-38	NA	O76064	2.60.200.20	15	53	38
O76064_15_146_40-54	NA	O76064	2.60.200.20	55	69	15
O76064_15_146_56-76	NA	O76064	2.60.200.20	71	91	21
O76064_15_146_78-98	NA	O76064	2.60.200.20	93	113	21
O76064_15_146_100-115	NA	O76064	2.60.200.20	115	130	16
O96017_92_210_0-9	8	O96017	2.60.200.20	92	101	10
O96017_92_210_11-38	NA	O96017	2.60.200.20	103	130	28
O96017_92_210_40-59	NA	O96017	2.60.200.20	132	151	20
O96017_92_210_61-82	NA	O96017	2.60.200.20	153	174	22
O96017_92_210_84-114	NA	O96017	2.60.200.20	176	206	31
P46013_1_100_0-9	8	P46013	2.60.200.20	4	13	10
P46013_1_100_11-38	NA	P46013	2.60.200.20	15	42	28
P46013_1_100_40-50	14	P46013	2.60.200.20	44	54	11
P46013_1_100_52-77	NA	P46013	2.60.200.20	56	81	26
P46013_1_100_79-92	NA	P46013	2.60.200.20	83	96	14
P55196_376_507_0-15	40	P55196	2.60.200.20	383	398	16
P55196_376_507_17-50	NA	P55196	2.60.200.20	400	433	34
P55196_376_507_52-72	NA	P55196	2.60.200.20	435	455	21
P55196_376_507_74-99	NA	P55196	2.60.200.20	457	482	26
P55196_376_507_101-115	NA	P55196	2.60.200.20	484	498	15
P85037_82_205_0-9	8	P85037	2.60.200.20	104	113	10
P85037_82_205_11-26	NA	P85037	2.60.200.20	115	130	16
P85037_82_205_28-50	NA	P85037	2.60.200.20	132	154	23
P85037_82_205_52-69	NA	P85037	2.60.200.20	156	173	18
P85037_82_205_71-78	NA	P85037	2.60.200.20	175	182	8
P85037_82_205_80-97	NA	P85037	2.60.200.20	184	201	18
Q12756_492_607_0-9	8	Q12756	2.60.200.20	492	501	10
Q12756_492_607_11-30	NA	Q12756	2.60.200.20	503	522	20
Q12756_492_607_32-56	NA	Q12756	2.60.200.20	524	548	25
Q12756_492_607_58-78	NA	Q12756	2.60.200.20	550	570	21
Q12756_492_607_80-103	NA	Q12756	2.60.200.20	572	595	24
Q12972_1_132_0-21	NA	Q12972	2.60.200.20	14	35	21
Q12972_1_132_23-41	NA	Q12972	2.60.200.20	37	55	19
Q12972_1_132_43-51	39	Q12972	2.60.200.20	57	65	9
Q12972_1_132_53-64	11	Q12972	2.60.200.20	67	78	12
Q12972_1_132_66-111	NA	Q12972	2.60.200.20	80	125	46
Q14676_17_138_0-11	11	Q14676	2.60.200.20	29	40	12
Q14676_17_138_13-40	NA	Q14676	2.60.200.20	42	69	28
Q14676_17_138_42-53	11	Q14676	2.60.200.20	71	82	12
Q14676_17_138_55-101	NA	Q14676	2.60.200.20	84	130	47
Q14BN4_2_122_0-11	NA	Q14BN4	2.60.200.20	3	14	11
Q14BN4_2_122_13-20	15	Q14BN4	2.60.200.20	16	23	8
Q14BN4_2_122_22-33	NA	Q14BN4	2.60.200.20	25	36	12
Q14BN4_2_122_35-59	NA	Q14BN4	2.60.200.20	38	62	25
Q14BN4_2_122_61-86	NA	Q14BN4	2.60.200.20	64	89	26
Q14BN4_2_122_88-110	NA	Q14BN4	2.60.200.20	91	113	23
Q15058_802_909_0-7	15	Q15058	2.60.200.20	802	809	8
Q15058_802_909_9-30	NA	Q15058	2.60.200.20	811	832	22
Q15058_802_909_32-53	NA	Q15058	2.60.200.20	834	855	22
Q15058_802_909_55-79	NA	Q15058	2.60.200.20	857	881	25
Q15058_802_909_81-97	NA	Q15058	2.60.200.20	883	899	17
Q5SW79_1_126_0-8	39	Q5SW79	2.60.200.20	5	13	9
Q5SW79_1_126_10-32	NA	Q5SW79	2.60.200.20	15	37	23
Q5SW79_1_126_34-45	11	Q5SW79	2.60.200.20	39	50	12
Q5SW79_1_126_47-75	NA	Q5SW79	2.60.200.20	52	80	29
Q5SW79_1_126_77-92	NA	Q5SW79	2.60.200.20	82	97	16
Q5U651_381_493_0-10	NA	Q5U651	2.60.200.20	381	391	11
Q5U651_381_493_12-34	NA	Q5U651	2.60.200.20	393	415	23
Q5U651_381_493_36-63	NA	Q5U651	2.60.200.20	417	444	28
Q5U651_381_493_65-90	NA	Q5U651	2.60.200.20	446	471	26
Q5U651_381_493_92-106	NA	Q5U651	2.60.200.20	473	487	15
Q6ZNK6_24_125_0-27	NA	Q6ZNK6	2.60.200.20	24	51	27
Q6ZNK6_24_125_29-42	7	Q6ZNK6	2.60.200.20	53	66	14
Q6ZNK6_24_125_44-56	5	Q6ZNK6	2.60.200.20	68	80	13
Q6ZNK6_24_125_58-96	NA	Q6ZNK6	2.60.200.20	82	120	39
Q7Z2E3_14_118_0-8	39	Q7Z2E3	2.60.200.20	18	26	9
Q7Z2E3_14_118_10-34	NA	Q7Z2E3	2.60.200.20	28	52	25
Q7Z2E3_14_118_36-47	11	Q7Z2E3	2.60.200.20	54	65	12
Q7Z2E3_14_118_49-61	5	Q7Z2E3	2.60.200.20	67	79	13
Q7Z2E3_14_118_63-94	NA	Q7Z2E3	2.60.200.20	81	112	32
Q86UU1_39_144_0-10	14	Q86UU1	2.60.200.20	39	49	11
Q86UU1_39_144_12-39	NA	Q86UU1	2.60.200.20	51	78	28
Q86UU1_39_144_41-51	14	Q86UU1	2.60.200.20	80	90	11
Q86UU1_39_144_53-69	NA	Q86UU1	2.60.200.20	92	108	17
Q86UU1_39_144_71-100	NA	Q86UU1	2.60.200.20	110	139	30
Q8IW19_4_105_0-9	8	Q8IW19	2.60.200.20	4	13	10
Q8IW19_4_105_11-32	NA	Q8IW19	2.60.200.20	15	36	22
Q8IW19_4_105_34-44	14	Q8IW19	2.60.200.20	38	48	11
Q8IW19_4_105_46-65	NA	Q8IW19	2.60.200.20	50	69	20
Q8IW19_4_105_67-95	NA	Q8IW19	2.60.200.20	71	99	29
Q8N302_382_521_0-12	NA	Q8N302	2.60.200.20	408	420	13
Q8N302_382_521_14-32	NA	Q8N302	2.60.200.20	422	440	19
Q8N302_382_521_34-43	NA	Q8N302	2.60.200.20	442	451	10
Q8N302_382_521_45-56	11	Q8N302	2.60.200.20	453	464	12
Q8N302_382_521_58-83	NA	Q8N302	2.60.200.20	466	491	26
Q8N302_382_521_85-109	NA	Q8N302	2.60.200.20	493	517	25
Q96CG3_47_120_0-13	NA	Q96CG3	2.60.200.20	47	60	14
Q96CG3_47_120_15-31	NA	Q96CG3	2.60.200.20	62	78	17
Q96CG3_47_120_33-67	NA	Q96CG3	2.60.200.20	80	114	35
Q96EP1_14_128_0-11	11	Q96EP1	2.60.200.20	14	25	12
Q96EP1_14_128_13-37	NA	Q96EP1	2.60.200.20	27	51	25
Q96EP1_14_128_39-53	NA	Q96EP1	2.60.200.20	53	67	15
Q96EP1_14_128_55-74	NA	Q96EP1	2.60.200.20	69	88	20
Q96EP1_14_128_76-96	NA	Q96EP1	2.60.200.20	90	110	21
Q96JH8_248_365_0-11	11	Q96JH8	2.60.200.20	248	259	12
Q96JH8_248_365_13-31	NA	Q96JH8	2.60.200.20	261	279	19
Q96JH8_248_365_33-59	NA	Q96JH8	2.60.200.20	281	307	27
Q96JH8_248_365_61-82	NA	Q96JH8	2.60.200.20	309	330	22
Q96JH8_248_365_84-106	NA	Q96JH8	2.60.200.20	332	354	23
Q96L93_453_564_0-10	14	Q96L93	2.60.200.20	453	463	11
Q96L93_453_564_12-31	NA	Q96L93	2.60.200.20	465	484	20
Q96L93_453_564_33-55	NA	Q96L93	2.60.200.20	486	508	23
Q96L93_453_564_57-102	NA	Q96L93	2.60.200.20	510	555	46
Q96T60_1_110_0-9	8	Q96T60	2.60.200.20	8	17	10
Q96T60_1_110_11-36	NA	Q96T60	2.60.200.20	19	44	26
Q96T60_1_110_38-49	11	Q96T60	2.60.200.20	46	57	12
Q96T60_1_110_51-96	NA	Q96T60	2.60.200.20	59	104	46
Q9BWU0_149_276_0-24	NA	Q9BWU0	2.60.200.20	151	175	24
Q9BWU0_149_276_26-53	NA	Q9BWU0	2.60.200.20	177	204	28
Q9BWU0_149_276_55-70	NA	Q9BWU0	2.60.200.20	206	221	16
Q9BWU0_149_276_72-87	NA	Q9BWU0	2.60.200.20	223	238	16
Q9BWU0_149_276_89-118	NA	Q9BWU0	2.60.200.20	240	269	30
Q9H1H9_447_555_0-8	39	Q9H1H9	2.60.200.20	447	455	9
Q9H1H9_447_555_10-29	NA	Q9H1H9	2.60.200.20	457	476	20
Q9H1H9_447_555_31-51	NA	Q9H1H9	2.60.200.20	478	498	21
Q9H1H9_447_555_53-77	NA	Q9H1H9	2.60.200.20	500	524	25
Q9H1H9_447_555_79-92	NA	Q9H1H9	2.60.200.20	526	539	14
Q9NQT8_448_555_0-8	39	Q9NQT8	2.60.200.20	448	456	9
Q9NQT8_448_555_10-29	NA	Q9NQT8	2.60.200.20	458	477	20
Q9NQT8_448_555_31-51	NA	Q9NQT8	2.60.200.20	479	499	21
Q9NQT8_448_555_53-77	NA	Q9NQT8	2.60.200.20	501	525	25
Q9NQT8_448_555_79-92	NA	Q9NQT8	2.60.200.20	527	540	14
Q9P2P6_469_584_0-10	14	Q9P2P6	2.60.200.20	478	488	11
Q9P2P6_469_584_12-32	NA	Q9P2P6	2.60.200.20	490	510	21
Q9P2P6_469_584_34-55	NA	Q9P2P6	2.60.200.20	512	533	22
Q9P2P6_469_584_57-102	NA	Q9P2P6	2.60.200.20	535	580	46
Q9Y242_25_128_0-20	NA	Q9Y242	2.60.200.20	27	47	21
Q9Y242_25_128_22-38	NA	Q9Y242	2.60.200.20	49	65	17
Q9Y242_25_128_40-62	NA	Q9Y242	2.60.200.20	67	89	23
Q9Y242_25_128_64-83	NA	Q9Y242	2.60.200.20	91	110	20
Q9Y4F5_1_126_0-9	8	Q9Y4F5	2.60.200.20	4	13	10
Q9Y4F5_1_126_11-33	NA	Q9Y4F5	2.60.200.20	15	37	23
Q9Y4F5_1_126_35-46	11	Q9Y4F5	2.60.200.20	39	50	12
Q9Y4F5_1_126_48-94	NA	Q9Y4F5	2.60.200.20	52	98	47
O75912_524_693_0-26	NA	O75912	2.60.200.40	524	550	26
O75912_524_693_28-48	25	O75912	2.60.200.40	552	572	21
O75912_524_693_50-67	NA	O75912	2.60.200.40	574	591	18
O75912_524_693_69-102	NA	O75912	2.60.200.40	593	626	34
O75912_524_693_104-128	NA	O75912	2.60.200.40	628	652	25
O75912_524_693_130-138	39	O75912	2.60.200.40	654	662	9
O75912_524_693_140-162	NA	O75912	2.60.200.40	664	686	23
P23743_519_712_0-24	NA	P23743	2.60.200.40	519	543	24
P23743_519_712_26-46	NA	P23743	2.60.200.40	545	565	21
P23743_519_712_48-65	NA	P23743	2.60.200.40	567	584	18
P23743_519_712_67-102	NA	P23743	2.60.200.40	586	621	36
P23743_519_712_104-129	NA	P23743	2.60.200.40	623	648	26
P23743_519_712_131-150	NA	P23743	2.60.200.40	650	669	20
P23743_519_712_152-172	NA	P23743	2.60.200.40	671	691	21
P23743_519_712_174-183	NA	P23743	2.60.200.40	693	702	10
P49619_576_763_0-25	NA	P49619	2.60.200.40	576	601	25
P49619_576_763_27-47	NA	P49619	2.60.200.40	603	623	21
P49619_576_763_49-66	NA	P49619	2.60.200.40	625	642	18
P49619_576_763_68-101	NA	P49619	2.60.200.40	644	677	34
P49619_576_763_103-145	NA	P49619	2.60.200.40	679	721	43
P49619_576_763_147-166	NA	P49619	2.60.200.40	723	742	20
P49619_576_763_168-177	NA	P49619	2.60.200.40	744	753	10
P52429_366_535_0-27	NA	P52429	2.60.200.40	366	393	27
P52429_366_535_29-49	25	P52429	2.60.200.40	395	415	21
P52429_366_535_51-67	NA	P52429	2.60.200.40	417	433	17
P52429_366_535_69-99	NA	P52429	2.60.200.40	435	465	31
P52429_366_535_101-126	NA	P52429	2.60.200.40	467	492	26
P52429_366_535_128-148	NA	P52429	2.60.200.40	494	514	21
P52429_366_535_150-165	NA	P52429	2.60.200.40	516	531	16
P52824_741_903_0-24	NA	P52824	2.60.200.40	741	765	24
P52824_741_903_26-45	17	P52824	2.60.200.40	767	786	20
P52824_741_903_47-62	NA	P52824	2.60.200.40	788	803	16
P52824_741_903_64-93	NA	P52824	2.60.200.40	805	834	30
P52824_741_903_95-121	NA	P52824	2.60.200.40	836	862	27
P52824_741_903_123-155	NA	P52824	2.60.200.40	864	896	33
Q16760_759_931_0-28	NA	Q16760	2.60.200.40	759	787	28
Q16760_759_931_30-50	25	Q16760	2.60.200.40	789	809	21
Q16760_759_931_52-68	NA	Q16760	2.60.200.40	811	827	17
Q16760_759_931_70-100	NA	Q16760	2.60.200.40	829	859	31
Q16760_759_931_102-127	NA	Q16760	2.60.200.40	861	886	26
Q16760_759_931_129-150	NA	Q16760	2.60.200.40	888	909	22
Q49MI3_332_549_0-9	NA	Q49MI3	2.60.200.40	332	341	10
Q49MI3_332_549_11-34	NA	Q49MI3	2.60.200.40	343	366	24
Q49MI3_332_549_36-75	NA	Q49MI3	2.60.200.40	368	407	40
Q49MI3_332_549_77-106	NA	Q49MI3	2.60.200.40	409	438	30
Q49MI3_332_549_108-143	NA	Q49MI3	2.60.200.40	440	475	36
Q49MI3_332_549_145-173	NA	Q49MI3	2.60.200.40	477	505	29
Q49MI3_332_549_175-197	NA	Q49MI3	2.60.200.40	507	529	23
Q49MI3_332_549_199-213	NA	Q49MI3	2.60.200.40	531	545	15
Q5KSL6_854_1024_0-29	NA	Q5KSL6	2.60.200.40	854	883	29
Q5KSL6_854_1024_31-49	3	Q5KSL6	2.60.200.40	885	903	19
Q5KSL6_854_1024_51-67	NA	Q5KSL6	2.60.200.40	905	921	17
Q5KSL6_854_1024_69-99	NA	Q5KSL6	2.60.200.40	923	953	31
Q5KSL6_854_1024_101-129	NA	Q5KSL6	2.60.200.40	955	983	29
Q5KSL6_854_1024_131-147	NA	Q5KSL6	2.60.200.40	985	1001	17
Q5KSL6_854_1024_149-163	NA	Q5KSL6	2.60.200.40	1003	1017	15
Q86XP1_767_938_0-27	NA	Q86XP1	2.60.200.40	767	794	27
Q86XP1_767_938_29-49	25	Q86XP1	2.60.200.40	796	816	21
Q86XP1_767_938_51-67	NA	Q86XP1	2.60.200.40	818	834	17
Q86XP1_767_938_69-99	NA	Q86XP1	2.60.200.40	836	866	31
Q86XP1_767_938_101-126	NA	Q86XP1	2.60.200.40	868	893	26
Q86XP1_767_938_128-149	NA	Q86XP1	2.60.200.40	895	916	22
Q9NYA1_151_364_0-11	NA	Q9NYA1	2.60.200.40	151	162	12
Q9NYA1_151_364_13-33	NA	Q9NYA1	2.60.200.40	164	184	21
Q9NYA1_151_364_35-48	4	Q9NYA1	2.60.200.40	186	199	14
Q9NYA1_151_364_50-70	NA	Q9NYA1	2.60.200.40	201	221	21
Q9NYA1_151_364_72-93	NA	Q9NYA1	2.60.200.40	223	244	22
Q9NYA1_151_364_95-127	NA	Q9NYA1	2.60.200.40	246	278	33
Q9NYA1_151_364_129-143	NA	Q9NYA1	2.60.200.40	280	294	15
Q9NYA1_151_364_145-160	13	Q9NYA1	2.60.200.40	296	311	16
Q9NYA1_151_364_162-182	NA	Q9NYA1	2.60.200.40	313	333	21
Q9NYA1_151_364_184-208	NA	Q9NYA1	2.60.200.40	335	359	25
O43255_189_321_0-22	NA	O43255	2.60.210.10	189	211	22
O43255_189_321_24-36	5	O43255	2.60.210.10	213	225	13
O43255_189_321_38-49	11	O43255	2.60.210.10	227	238	12
O43255_189_321_51-66	40	O43255	2.60.210.10	240	255	16
O43255_189_321_68-81	7	O43255	2.60.210.10	257	270	14
O43255_189_321_83-101	NA	O43255	2.60.210.10	272	290	19
O43255_189_321_103-118	NA	O43255	2.60.210.10	292	307	16
O43791_29_166_0-16	NA	O43791	2.60.210.10	29	45	17
O43791_29_166_18-33	40	O43791	2.60.210.10	47	62	16
O43791_29_166_35-49	NA	O43791	2.60.210.10	64	78	15
O43791_29_166_51-65	27	O43791	2.60.210.10	80	94	15
O43791_29_166_67-81	27	O43791	2.60.210.10	96	110	15
O43791_29_166_83-94	11	O43791	2.60.210.10	112	123	12
O43791_29_166_96-117	NA	O43791	2.60.210.10	125	146	22
O60333_1266_1413_0-9	8	O60333	2.60.210.10	1266	1275	10
O60333_1266_1413_11-37	NA	O60333	2.60.210.10	1277	1303	27
O60333_1266_1413_39-60	NA	O60333	2.60.210.10	1305	1326	22
O60333_1266_1413_62-81	NA	O60333	2.60.210.10	1328	1347	20
O60333_1266_1413_83-109	NA	O60333	2.60.210.10	1349	1375	27
O60333_1266_1413_111-127	115	O60333	2.60.210.10	1377	1393	17
O60333_1266_1413_129-143	27	O60333	2.60.210.10	1395	1409	15
O94972_278_405_0-13	NA	O94972	2.60.210.10	278	291	14
O94972_278_405_15-25	14	O94972	2.60.210.10	293	303	11
O94972_278_405_27-41	NA	O94972	2.60.210.10	305	319	15
O94972_278_405_43-57	27	O94972	2.60.210.10	321	335	15
O94972_278_405_59-75	115	O94972	2.60.210.10	337	353	17
O94972_278_405_77-112	NA	O94972	2.60.210.10	355	390	36
Q12933_332_501_0-36	NA	Q12933	2.60.210.10	332	368	36
Q12933_332_501_38-53	40	Q12933	2.60.210.10	370	385	16
Q12933_332_501_55-69	NA	Q12933	2.60.210.10	387	401	15
Q12933_332_501_71-87	145	Q12933	2.60.210.10	403	419	17
Q12933_332_501_89-106	NA	Q12933	2.60.210.10	421	438	18
Q12933_332_501_108-146	NA	Q12933	2.60.210.10	440	478	39
Q13077_243_416_0-40	NA	Q13077	2.60.210.10	243	283	40
Q13077_243_416_42-57	40	Q13077	2.60.210.10	285	300	16
Q13077_243_416_59-73	NA	Q13077	2.60.210.10	302	316	15
Q13077_243_416_75-91	145	Q13077	2.60.210.10	318	334	17
Q13077_243_416_93-110	NA	Q13077	2.60.210.10	336	353	18
Q13077_243_416_112-150	NA	Q13077	2.60.210.10	355	393	39
Q13114_379_568_0-52	NA	Q13114	2.60.210.10	380	432	52
Q13114_379_568_54-68	27	Q13114	2.60.210.10	434	448	15
Q13114_379_568_70-85	NA	Q13114	2.60.210.10	450	465	16
Q13114_379_568_87-104	NA	Q13114	2.60.210.10	467	484	18
Q13114_379_568_106-123	NA	Q13114	2.60.210.10	486	503	18
Q13114_379_568_125-135	14	Q13114	2.60.210.10	505	515	11
Q13114_379_568_137-163	NA	Q13114	2.60.210.10	517	543	27
Q13114_379_568_165-181	NA	Q13114	2.60.210.10	545	561	17
Q16819_435_601_0-10	NA	Q16819	2.60.210.10	435	445	11
Q16819_435_601_12-41	NA	Q16819	2.60.210.10	447	476	30
Q16819_435_601_43-60	NA	Q16819	2.60.210.10	478	495	18
Q16819_435_601_62-81	NA	Q16819	2.60.210.10	497	516	20
Q16819_435_601_83-103	NA	Q16819	2.60.210.10	518	538	21
Q16819_435_601_105-120	NA	Q16819	2.60.210.10	540	555	16
Q16819_435_601_122-145	NA	Q16819	2.60.210.10	557	580	24
Q16819_435_601_147-162	149	Q16819	2.60.210.10	582	597	16
Q16820_430_593_0-11	NA	Q16820	2.60.210.10	430	441	12
Q16820_430_593_13-38	NA	Q16820	2.60.210.10	443	468	26
Q16820_430_593_40-56	NA	Q16820	2.60.210.10	470	486	17
Q16820_430_593_58-77	NA	Q16820	2.60.210.10	488	507	20
Q16820_430_593_79-97	NA	Q16820	2.60.210.10	509	527	19
Q16820_430_593_99-116	NA	Q16820	2.60.210.10	529	546	18
Q16820_430_593_118-142	NA	Q16820	2.60.210.10	548	572	25
Q16820_430_593_144-158	27	Q16820	2.60.210.10	574	588	15
Q6IQ16_29_166_0-16	NA	Q6IQ16	2.60.210.10	29	45	17
Q6IQ16_29_166_18-33	40	Q6IQ16	2.60.210.10	47	62	16
Q6IQ16_29_166_35-49	NA	Q6IQ16	2.60.210.10	64	78	15
Q6IQ16_29_166_51-65	27	Q6IQ16	2.60.210.10	80	94	15
Q6IQ16_29_166_67-81	27	Q6IQ16	2.60.210.10	96	110	15
Q6IQ16_29_166_83-94	11	Q6IQ16	2.60.210.10	112	123	12
Q6IQ16_29_166_96-117	NA	Q6IQ16	2.60.210.10	125	146	22
Q8IUQ4_149_282_0-22	NA	Q8IUQ4	2.60.210.10	149	171	22
Q8IUQ4_149_282_24-36	5	Q8IUQ4	2.60.210.10	173	185	13
Q8IUQ4_149_282_38-50	5	Q8IUQ4	2.60.210.10	187	199	13
Q8IUQ4_149_282_52-66	27	Q8IUQ4	2.60.210.10	201	215	15
Q8IUQ4_149_282_68-81	7	Q8IUQ4	2.60.210.10	217	230	14
Q8IUQ4_149_282_83-96	7	Q8IUQ4	2.60.210.10	232	245	14
Q8IUQ4_149_282_98-118	NA	Q8IUQ4	2.60.210.10	247	267	21
Q8IW03_131_259_0-18	NA	Q8IW03	2.60.210.10	131	149	18
Q8IW03_131_259_20-32	5	Q8IW03	2.60.210.10	151	163	13
Q8IW03_131_259_34-45	11	Q8IW03	2.60.210.10	165	176	12
Q8IW03_131_259_47-63	NA	Q8IW03	2.60.210.10	178	194	17
Q8IW03_131_259_65-77	5	Q8IW03	2.60.210.10	196	208	13
Q8IW03_131_259_79-93	NA	Q8IW03	2.60.210.10	210	224	15
Q8IW03_131_259_95-114	NA	Q8IW03	2.60.210.10	226	245	20
Q93009_63_210_0-13	7	Q93009	2.60.210.10	66	79	14
Q93009_63_210_15-42	NA	Q93009	2.60.210.10	81	108	28
Q93009_63_210_44-61	NA	Q93009	2.60.210.10	110	127	18
Q93009_63_210_63-79	115	Q93009	2.60.210.10	129	145	17
Q93009_63_210_81-113	NA	Q93009	2.60.210.10	147	179	33
Q93009_63_210_115-140	NA	Q93009	2.60.210.10	181	206	26
Q9BUZ4_284_470_0-40	NA	Q9BUZ4	2.60.210.10	284	324	40
Q9BUZ4_284_470_42-56	27	Q9BUZ4	2.60.210.10	326	340	15
Q9BUZ4_284_470_58-73	NA	Q9BUZ4	2.60.210.10	342	357	16
Q9BUZ4_284_470_75-91	145	Q9BUZ4	2.60.210.10	359	375	17
Q9BUZ4_284_470_93-112	NA	Q9BUZ4	2.60.210.10	377	396	20
Q9BUZ4_284_470_114-138	NA	Q9BUZ4	2.60.210.10	398	422	25
Q9BUZ4_284_470_140-161	NA	Q9BUZ4	2.60.210.10	424	445	22
Q9Y3P9_306_437_0-7	15	Q9Y3P9	2.60.210.10	306	313	8
Q9Y3P9_306_437_9-32	NA	Q9Y3P9	2.60.210.10	315	338	24
Q9Y3P9_306_437_34-52	NA	Q9Y3P9	2.60.210.10	340	358	19
Q9Y3P9_306_437_54-67	7	Q9Y3P9	2.60.210.10	360	373	14
Q9Y3P9_306_437_69-94	NA	Q9Y3P9	2.60.210.10	375	400	26
Q9Y3P9_306_437_96-111	40	Q9Y3P9	2.60.210.10	402	417	16
Q9Y3P9_306_437_113-124	11	Q9Y3P9	2.60.210.10	419	430	12
Q9Y4K3_349_506_0-18	NA	Q9Y4K3	2.60.210.10	349	367	19
Q9Y4K3_349_506_20-32	5	Q9Y4K3	2.60.210.10	369	381	13
Q9Y4K3_349_506_34-51	NA	Q9Y4K3	2.60.210.10	383	400	18
Q9Y4K3_349_506_53-70	NA	Q9Y4K3	2.60.210.10	402	419	18
Q9Y4K3_349_506_72-91	NA	Q9Y4K3	2.60.210.10	421	440	20
Q9Y4K3_349_506_93-113	NA	Q9Y4K3	2.60.210.10	442	462	21
Q9Y4K3_349_506_115-137	NA	Q9Y4K3	2.60.210.10	464	486	23
O95185_516_678_0-33	NA	O95185	2.60.220.30	529	562	33
O95185_516_678_35-53	NA	O95185	2.60.220.30	564	582	19
O95185_516_678_55-70	NA	O95185	2.60.220.30	584	599	16
O95185_516_678_72-87	146	O95185	2.60.220.30	601	616	16
O95185_516_678_89-101	5	O95185	2.60.220.30	618	630	13
O95185_516_678_103-113	14	O95185	2.60.220.30	632	642	11
O95185_516_678_115-145	NA	O95185	2.60.220.30	644	674	31
P16157_1068_1233_0-8	39	P16157	2.60.220.30	1068	1076	9
P16157_1068_1233_10-31	NA	P16157	2.60.220.30	1078	1099	22
P16157_1068_1233_33-53	NA	P16157	2.60.220.30	1101	1121	21
P16157_1068_1233_55-72	NA	P16157	2.60.220.30	1123	1140	18
P16157_1068_1233_74-94	NA	P16157	2.60.220.30	1142	1162	21
P16157_1068_1233_96-111	NA	P16157	2.60.220.30	1164	1179	16
P16157_1068_1233_113-123	14	P16157	2.60.220.30	1181	1191	11
P16157_1068_1233_125-151	NA	P16157	2.60.220.30	1193	1219	27
P16157_1068_1233_153-161	36	P16157	2.60.220.30	1221	1229	9
P16157_909_1067_0-7	15	P16157	2.60.220.30	935	942	8
P16157_909_1067_9-22	7	P16157	2.60.220.30	944	957	14
P16157_909_1067_24-47	NA	P16157	2.60.220.30	959	982	24
P16157_909_1067_49-65	NA	P16157	2.60.220.30	984	1000	17
P16157_909_1067_67-79	5	P16157	2.60.220.30	1002	1014	13
P16157_909_1067_81-101	NA	P16157	2.60.220.30	1016	1036	21
Q01484_1046_1155_0-19	NA	Q01484	2.60.220.30	1051	1070	19
Q01484_1046_1155_21-37	NA	Q01484	2.60.220.30	1072	1088	17
Q01484_1046_1155_39-51	5	Q01484	2.60.220.30	1090	1102	13
Q01484_1046_1155_53-72	NA	Q01484	2.60.220.30	1104	1123	20
Q01484_1156_1321_0-8	39	Q01484	2.60.220.30	1156	1164	9
Q01484_1156_1321_10-33	NA	Q01484	2.60.220.30	1166	1189	24
Q01484_1156_1321_35-51	NA	Q01484	2.60.220.30	1191	1207	17
Q01484_1156_1321_53-72	NA	Q01484	2.60.220.30	1209	1228	20
Q01484_1156_1321_74-92	NA	Q01484	2.60.220.30	1230	1248	19
Q01484_1156_1321_94-112	NA	Q01484	2.60.220.30	1250	1268	19
Q01484_1156_1321_114-123	8	Q01484	2.60.220.30	1270	1279	10
Q01484_1156_1321_125-151	NA	Q01484	2.60.220.30	1281	1307	27
Q01484_1156_1321_153-161	36	Q01484	2.60.220.30	1309	1317	9
Q12955_1139_1305_0-7	15	Q12955	2.60.220.30	1139	1146	8
Q12955_1139_1305_9-31	NA	Q12955	2.60.220.30	1148	1170	23
Q12955_1139_1305_33-53	NA	Q12955	2.60.220.30	1172	1192	21
Q12955_1139_1305_55-72	NA	Q12955	2.60.220.30	1194	1211	18
Q12955_1139_1305_74-90	115	Q12955	2.60.220.30	1213	1229	17
Q12955_1139_1305_92-113	NA	Q12955	2.60.220.30	1231	1252	22
Q12955_1139_1305_115-125	14	Q12955	2.60.220.30	1254	1264	11
Q12955_1139_1305_127-152	NA	Q12955	2.60.220.30	1266	1291	26
Q12955_1139_1305_154-162	36	Q12955	2.60.220.30	1293	1301	9
Q12955_980_1138_0-27	NA	Q12955	2.60.220.30	987	1014	27
Q12955_980_1138_29-50	NA	Q12955	2.60.220.30	1016	1037	22
Q12955_980_1138_52-66	NA	Q12955	2.60.220.30	1039	1053	15
Q12955_980_1138_68-84	NA	Q12955	2.60.220.30	1055	1071	17
Q12955_980_1138_86-111	NA	Q12955	2.60.220.30	1073	1098	26
Q12955_980_1138_113-128	NA	Q12955	2.60.220.30	1100	1115	16
Q12955_980_1138_130-147	NA	Q12955	2.60.220.30	1117	1134	18
Q6UXZ4_533_683_0-29	NA	Q6UXZ4	2.60.220.30	542	571	29
Q6UXZ4_533_683_31-46	40	Q6UXZ4	2.60.220.30	573	588	16
Q6UXZ4_533_683_48-68	NA	Q6UXZ4	2.60.220.30	590	610	21
Q6UXZ4_533_683_70-85	146	Q6UXZ4	2.60.220.30	612	627	16
Q6UXZ4_533_683_87-110	NA	Q6UXZ4	2.60.220.30	629	652	24
Q6UXZ4_533_683_112-137	NA	Q6UXZ4	2.60.220.30	654	679	26
Q6ZN28_204_352_0-28	NA	Q6ZN28	2.60.220.30	213	241	28
Q6ZN28_204_352_30-48	NA	Q6ZN28	2.60.220.30	243	261	19
Q6ZN28_204_352_50-67	NA	Q6ZN28	2.60.220.30	263	280	18
Q6ZN28_204_352_69-87	NA	Q6ZN28	2.60.220.30	282	300	19
Q6ZN28_204_352_89-103	NA	Q6ZN28	2.60.220.30	302	316	15
Q6ZN28_204_352_105-113	39	Q6ZN28	2.60.220.30	318	326	9
Q6ZN28_204_352_115-127	NA	Q6ZN28	2.60.220.30	328	340	13
Q6ZN44_431_588_0-32	NA	Q6ZN44	2.60.220.30	441	473	32
Q6ZN44_431_588_34-46	5	Q6ZN44	2.60.220.30	475	487	13
Q6ZN44_431_588_48-69	NA	Q6ZN44	2.60.220.30	489	510	22
Q6ZN44_431_588_71-86	146	Q6ZN44	2.60.220.30	512	527	16
Q6ZN44_431_588_88-112	NA	Q6ZN44	2.60.220.30	529	553	25
Q6ZN44_431_588_114-143	NA	Q6ZN44	2.60.220.30	555	584	30
Q8IV45_91_242_0-17	NA	Q8IV45	2.60.220.30	91	108	17
Q8IV45_91_242_19-40	NA	Q8IV45	2.60.220.30	110	131	22
Q8IV45_91_242_42-63	NA	Q8IV45	2.60.220.30	133	154	22
Q8IV45_91_242_65-81	NA	Q8IV45	2.60.220.30	156	172	17
Q8IV45_91_242_83-95	5	Q8IV45	2.60.220.30	174	186	13
Q8IV45_91_242_97-112	NA	Q8IV45	2.60.220.30	188	203	16
Q8IV45_91_242_114-124	14	Q8IV45	2.60.220.30	205	215	11
Q8IV45_91_242_126-147	NA	Q8IV45	2.60.220.30	217	238	22
Q8IZJ1_539_686_0-32	NA	Q8IZJ1	2.60.220.30	543	575	32
Q8IZJ1_539_686_34-50	NA	Q8IZJ1	2.60.220.30	577	593	17
Q8IZJ1_539_686_52-69	NA	Q8IZJ1	2.60.220.30	595	612	18
Q8IZJ1_539_686_71-86	146	Q8IZJ1	2.60.220.30	614	629	16
Q8IZJ1_539_686_88-100	5	Q8IZJ1	2.60.220.30	631	643	13
Q8IZJ1_539_686_102-112	14	Q8IZJ1	2.60.220.30	645	655	11
Q8IZJ1_539_686_114-139	NA	Q8IZJ1	2.60.220.30	657	682	26
Q9HB75_318_453_0-24	NA	Q9HB75	2.60.220.30	325	349	24
Q9HB75_318_453_26-38	5	Q9HB75	2.60.220.30	351	363	13
Q9HB75_318_453_40-64	NA	Q9HB75	2.60.220.30	365	389	25
Q9HB75_318_453_66-81	40	Q9HB75	2.60.220.30	391	406	16
Q9HB75_318_453_83-104	NA	Q9HB75	2.60.220.30	408	429	22
Q9HB75_318_453_106-124	NA	Q9HB75	2.60.220.30	431	449	19
Q9HB75_456_611_0-28	NA	Q9HB75	2.60.220.30	456	484	28
Q9HB75_456_611_30-51	NA	Q9HB75	2.60.220.30	486	507	22
Q9HB75_456_611_53-69	115	Q9HB75	2.60.220.30	509	525	17
Q9HB75_456_611_71-89	NA	Q9HB75	2.60.220.30	527	545	19
Q9HB75_456_611_91-104	7	Q9HB75	2.60.220.30	547	560	14
Q9HB75_456_611_106-115	8	Q9HB75	2.60.220.30	562	571	10
Q9HB75_456_611_117-142	NA	Q9HB75	2.60.220.30	573	598	26
Q9P0V3_310_445_0-28	NA	Q9P0V3	2.60.220.30	318	346	28
Q9P0V3_310_445_30-48	NA	Q9P0V3	2.60.220.30	348	366	19
Q9P0V3_310_445_50-67	NA	Q9P0V3	2.60.220.30	368	385	18
Q9P0V3_310_445_69-87	NA	Q9P0V3	2.60.220.30	387	405	19
Q9P0V3_310_445_89-104	NA	Q9P0V3	2.60.220.30	407	422	16
Q9P0V3_310_445_106-113	15	Q9P0V3	2.60.220.30	424	431	8
O14514_758_940_0-20	NA	O14514	2.60.220.50	758	778	20
O14514_758_940_22-34	NA	O14514	2.60.220.50	780	792	13
O14514_758_940_36-60	NA	O14514	2.60.220.50	794	818	25
O14514_758_940_62-84	NA	O14514	2.60.220.50	820	842	23
O14514_758_940_86-103	NA	O14514	2.60.220.50	844	861	18
O14514_758_940_105-119	27	O14514	2.60.220.50	863	877	15
O14514_758_940_121-136	NA	O14514	2.60.220.50	879	894	16
O14514_758_940_138-156	NA	O14514	2.60.220.50	896	914	19
O14514_758_940_158-172	NA	O14514	2.60.220.50	916	930	15
O60242_691_869_0-21	NA	O60242	2.60.220.50	691	712	21
O60242_691_869_23-35	NA	O60242	2.60.220.50	714	726	13
O60242_691_869_37-61	NA	O60242	2.60.220.50	728	752	25
O60242_691_869_63-86	NA	O60242	2.60.220.50	754	777	24
O60242_691_869_88-105	NA	O60242	2.60.220.50	779	796	18
O60242_691_869_107-122	40	O60242	2.60.220.50	798	813	16
O60242_691_869_124-136	5	O60242	2.60.220.50	815	827	13
O60242_691_869_138-153	NA	O60242	2.60.220.50	829	844	16
O60242_691_869_155-170	NA	O60242	2.60.220.50	846	861	16
O94910_640_838_0-26	23	O94910	2.60.220.50	640	666	26
O94910_640_838_28-49	NA	O94910	2.60.220.50	668	689	22
O94910_640_838_51-61	14	O94910	2.60.220.50	691	701	11
O94910_640_838_63-79	NA	O94910	2.60.220.50	703	719	17
O94910_640_838_81-112	NA	O94910	2.60.220.50	721	752	32
O94910_640_838_114-139	NA	O94910	2.60.220.50	754	779	26
O94910_640_838_141-155	27	O94910	2.60.220.50	781	795	15
O94910_640_838_157-170	7	O94910	2.60.220.50	797	810	14
O94910_640_838_172-186	NA	O94910	2.60.220.50	812	826	15
O95490_629_824_0-26	23	O95490	2.60.220.50	629	655	26
O95490_629_824_28-49	NA	O95490	2.60.220.50	657	678	22
O95490_629_824_51-79	NA	O95490	2.60.220.50	680	708	29
O95490_629_824_81-111	NA	O95490	2.60.220.50	710	740	31
O95490_629_824_113-137	NA	O95490	2.60.220.50	742	766	25
O95490_629_824_139-152	7	O95490	2.60.220.50	768	781	14
O95490_629_824_154-167	7	O95490	2.60.220.50	783	796	14
O95490_629_824_169-183	NA	O95490	2.60.220.50	798	812	15
P48960_322_530_0-23	20	P48960	2.60.220.50	322	345	23
P48960_322_530_25-45	NA	P48960	2.60.220.50	347	367	21
P48960_322_530_47-70	NA	P48960	2.60.220.50	369	392	24
P48960_322_530_72-107	NA	P48960	2.60.220.50	394	429	36
P48960_322_530_109-134	NA	P48960	2.60.220.50	431	456	26
P48960_322_530_136-154	NA	P48960	2.60.220.50	458	476	19
P48960_322_530_156-180	NA	P48960	2.60.220.50	478	502	25
P48960_322_530_182-196	NA	P48960	2.60.220.50	504	518	15
Q14246_394_584_0-26	23	Q14246	2.60.220.50	394	420	26
Q14246_394_584_28-50	NA	Q14246	2.60.220.50	422	444	23
Q14246_394_584_52-77	NA	Q14246	2.60.220.50	446	471	26
Q14246_394_584_79-108	NA	Q14246	2.60.220.50	473	502	30
Q14246_394_584_110-132	NA	Q14246	2.60.220.50	504	526	23
Q14246_394_584_134-148	27	Q14246	2.60.220.50	528	542	15
Q14246_394_584_150-162	5	Q14246	2.60.220.50	544	556	13
Q14246_394_584_164-178	NA	Q14246	2.60.220.50	558	572	15
Q5T601_436_576_0-18	NA	Q5T601	2.60.220.50	436	454	18
Q5T601_436_576_20-38	NA	Q5T601	2.60.220.50	456	474	19
Q5T601_436_576_40-58	NA	Q5T601	2.60.220.50	476	494	19
Q5T601_436_576_60-77	NA	Q5T601	2.60.220.50	496	513	18
Q5T601_436_576_79-92	7	Q5T601	2.60.220.50	515	528	14
Q5T601_436_576_94-103	8	Q5T601	2.60.220.50	530	539	10
Q5T601_436_576_105-116	NA	Q5T601	2.60.220.50	541	552	12
Q5T601_436_576_118-134	NA	Q5T601	2.60.220.50	554	570	17
Q6QNK2_363_556_0-28	NA	Q6QNK2	2.60.220.50	363	391	28
Q6QNK2_363_556_30-55	NA	Q6QNK2	2.60.220.50	393	418	26
Q6QNK2_363_556_57-88	NA	Q6QNK2	2.60.220.50	420	451	32
Q6QNK2_363_556_90-113	NA	Q6QNK2	2.60.220.50	453	476	24
Q6QNK2_363_556_115-139	NA	Q6QNK2	2.60.220.50	478	502	25
Q6QNK2_363_556_141-154	7	Q6QNK2	2.60.220.50	504	517	14
Q6QNK2_363_556_156-169	NA	Q6QNK2	2.60.220.50	519	532	14
Q6QNK2_363_556_171-187	NA	Q6QNK2	2.60.220.50	534	550	17
Q86SQ4_669_853_0-16	NA	Q86SQ4	2.60.220.50	671	687	16
Q86SQ4_669_853_18-32	27	Q86SQ4	2.60.220.50	689	703	15
Q86SQ4_669_853_34-65	NA	Q86SQ4	2.60.220.50	705	736	32
Q86SQ4_669_853_67-88	NA	Q86SQ4	2.60.220.50	738	759	22
Q86SQ4_669_853_90-108	NA	Q86SQ4	2.60.220.50	761	779	19
Q86SQ4_669_853_110-125	40	Q86SQ4	2.60.220.50	781	796	16
Q86SQ4_669_853_127-140	7	Q86SQ4	2.60.220.50	798	811	14
Q86SQ4_669_853_142-156	NA	Q86SQ4	2.60.220.50	813	827	15
Q86Y34_86_262_0-14	NA	Q86Y34	2.60.220.50	86	100	14
Q86Y34_86_262_16-37	NA	Q86Y34	2.60.220.50	102	123	22
Q86Y34_86_262_39-57	NA	Q86Y34	2.60.220.50	125	143	19
Q86Y34_86_262_59-82	NA	Q86Y34	2.60.220.50	145	168	24
Q86Y34_86_262_84-105	NA	Q86Y34	2.60.220.50	170	191	22
Q86Y34_86_262_107-121	27	Q86Y34	2.60.220.50	193	207	15
Q86Y34_86_262_123-136	7	Q86Y34	2.60.220.50	209	222	14
Q86Y34_86_262_138-151	NA	Q86Y34	2.60.220.50	224	237	14
Q8IWK6_578_751_0-13	NA	Q8IWK6	2.60.220.50	587	600	14
Q8IWK6_578_751_15-39	NA	Q8IWK6	2.60.220.50	602	626	25
Q8IWK6_578_751_41-72	NA	Q8IWK6	2.60.220.50	628	659	32
Q8IWK6_578_751_74-90	NA	Q8IWK6	2.60.220.50	661	677	17
Q8IWK6_578_751_92-108	NA	Q8IWK6	2.60.220.50	679	695	17
Q8IWK6_578_751_110-122	5	Q8IWK6	2.60.220.50	697	709	13
Q8IWK6_578_751_124-137	NA	Q8IWK6	2.60.220.50	711	724	14
Q8IWK6_578_751_139-154	NA	Q8IWK6	2.60.220.50	726	741	16
Q8IZF2_843_1003_0-15	NA	Q8IZF2	2.60.220.50	845	860	15
Q8IZF2_843_1003_17-28	11	Q8IZF2	2.60.220.50	862	873	12
Q8IZF2_843_1003_30-46	NA	Q8IZF2	2.60.220.50	875	891	17
Q8IZF2_843_1003_48-68	NA	Q8IZF2	2.60.220.50	893	913	21
Q8IZF2_843_1003_70-86	NA	Q8IZF2	2.60.220.50	915	931	17
Q8IZF2_843_1003_88-102	27	Q8IZF2	2.60.220.50	933	947	15
Q8IZF2_843_1003_104-116	5	Q8IZF2	2.60.220.50	949	961	13
Q8IZF2_843_1003_118-133	NA	Q8IZF2	2.60.220.50	963	978	16
Q8IZF3_206_379_0-21	25	Q8IZF3	2.60.220.50	206	227	21
Q8IZF3_206_379_23-44	NA	Q8IZF3	2.60.220.50	229	250	22
Q8IZF3_206_379_46-58	5	Q8IZF3	2.60.220.50	252	264	13
Q8IZF3_206_379_60-77	NA	Q8IZF3	2.60.220.50	266	283	18
Q8IZF3_206_379_79-102	NA	Q8IZF3	2.60.220.50	285	308	24
Q8IZF3_206_379_104-121	NA	Q8IZF3	2.60.220.50	310	327	18
Q8IZF3_206_379_123-136	7	Q8IZF3	2.60.220.50	329	342	14
Q8IZF3_206_379_138-149	11	Q8IZF3	2.60.220.50	344	355	12
Q8IZF3_206_379_151-161	NA	Q8IZF3	2.60.220.50	357	367	11
Q8IZF4_84_238_0-15	NA	Q8IZF4	2.60.220.50	84	99	16
Q8IZF4_84_238_17-40	NA	Q8IZF4	2.60.220.50	101	124	24
Q8IZF4_84_238_42-61	NA	Q8IZF4	2.60.220.50	126	145	20
Q8IZF4_84_238_63-79	NA	Q8IZF4	2.60.220.50	147	163	17
Q8IZF4_84_238_81-98	NA	Q8IZF4	2.60.220.50	165	182	18
Q8IZF4_84_238_100-113	7	Q8IZF4	2.60.220.50	184	197	14
Q8IZF4_84_238_115-128	NA	Q8IZF4	2.60.220.50	199	212	14
Q8IZF5_613_763_0-34	NA	Q8IZF5	2.60.220.50	613	647	34
Q8IZF5_613_763_36-61	NA	Q8IZF5	2.60.220.50	649	674	26
Q8IZF5_613_763_63-80	NA	Q8IZF5	2.60.220.50	676	693	18
Q8IZF5_613_763_82-97	NA	Q8IZF5	2.60.220.50	695	710	16
Q8IZF5_613_763_99-110	11	Q8IZF5	2.60.220.50	712	723	12
Q8IZF5_613_763_112-126	NA	Q8IZF5	2.60.220.50	725	739	15
Q8IZF6_2595_2734_0-24	NA	Q8IZF6	2.60.220.50	2595	2619	24
Q8IZF6_2595_2734_26-44	NA	Q8IZF6	2.60.220.50	2621	2639	19
Q8IZF6_2595_2734_46-62	NA	Q8IZF6	2.60.220.50	2641	2657	17
Q8IZF6_2595_2734_64-82	NA	Q8IZF6	2.60.220.50	2659	2677	19
Q8IZF6_2595_2734_84-98	NA	Q8IZF6	2.60.220.50	2679	2693	15
Q8IZF6_2595_2734_100-113	NA	Q8IZF6	2.60.220.50	2695	2708	14
Q8IZF6_2595_2734_115-130	NA	Q8IZF6	2.60.220.50	2710	2725	16
Q8IZF7_287_441_0-11	11	Q8IZF7	2.60.220.50	287	298	12
Q8IZF7_287_441_13-26	7	Q8IZF7	2.60.220.50	300	313	14
Q8IZF7_287_441_28-46	NA	Q8IZF7	2.60.220.50	315	333	19
Q8IZF7_287_441_48-68	NA	Q8IZF7	2.60.220.50	335	355	21
Q8IZF7_287_441_70-85	NA	Q8IZF7	2.60.220.50	357	372	16
Q8IZF7_287_441_87-100	7	Q8IZF7	2.60.220.50	374	387	14
Q8IZF7_287_441_102-113	11	Q8IZF7	2.60.220.50	389	400	12
Q8IZF7_287_441_115-127	NA	Q8IZF7	2.60.220.50	402	414	13
Q8IZP9_439_620_0-19	NA	Q8IZP9	2.60.220.50	439	458	19
Q8IZP9_439_620_21-31	14	Q8IZP9	2.60.220.50	460	470	11
Q8IZP9_439_620_33-63	NA	Q8IZP9	2.60.220.50	472	502	31
Q8IZP9_439_620_65-86	NA	Q8IZP9	2.60.220.50	504	525	22
Q8IZP9_439_620_88-107	NA	Q8IZP9	2.60.220.50	527	546	20
Q8IZP9_439_620_109-124	146	Q8IZP9	2.60.220.50	548	563	16
Q8IZP9_439_620_126-138	5	Q8IZP9	2.60.220.50	565	577	13
Q8IZP9_439_620_140-154	NA	Q8IZP9	2.60.220.50	579	593	15
Q8IZP9_439_620_156-170	NA	Q8IZP9	2.60.220.50	595	609	15
Q8WXG9_5752_5903_0-12	NA	Q8WXG9	2.60.220.50	5752	5764	12
Q8WXG9_5752_5903_14-33	NA	Q8WXG9	2.60.220.50	5766	5785	20
Q8WXG9_5752_5903_35-57	NA	Q8WXG9	2.60.220.50	5787	5809	23
Q8WXG9_5752_5903_59-79	NA	Q8WXG9	2.60.220.50	5811	5831	21
Q8WXG9_5752_5903_81-95	27	Q8WXG9	2.60.220.50	5833	5847	15
Q8WXG9_5752_5903_97-110	7	Q8WXG9	2.60.220.50	5849	5862	14
Q8WXG9_5752_5903_112-125	NA	Q8WXG9	2.60.220.50	5864	5877	14
Q8WXG9_5752_5903_127-143	NA	Q8WXG9	2.60.220.50	5879	5895	17
Q96K78_224_414_0-24	NA	Q96K78	2.60.220.50	224	248	24
Q96K78_224_414_26-41	NA	Q96K78	2.60.220.50	250	265	16
Q96K78_224_414_43-59	115	Q96K78	2.60.220.50	267	283	17
Q96K78_224_414_61-75	NA	Q96K78	2.60.220.50	285	299	15
Q96K78_224_414_77-91	NA	Q96K78	2.60.220.50	301	315	15
Q96K78_224_414_93-113	NA	Q96K78	2.60.220.50	317	337	21
Q96K78_224_414_115-132	NA	Q96K78	2.60.220.50	339	356	18
Q96K78_224_414_134-150	115	Q96K78	2.60.220.50	358	374	17
Q96K78_224_414_152-166	27	Q96K78	2.60.220.50	376	390	15
Q96K78_224_414_168-178	NA	Q96K78	2.60.220.50	392	402	11
Q96PE1_597_758_0-12	NA	Q96PE1	2.60.220.50	597	609	13
Q96PE1_597_758_14-37	NA	Q96PE1	2.60.220.50	611	634	24
Q96PE1_597_758_39-69	NA	Q96PE1	2.60.220.50	636	666	31
Q96PE1_597_758_71-89	NA	Q96PE1	2.60.220.50	668	686	19
Q96PE1_597_758_91-107	NA	Q96PE1	2.60.220.50	688	704	17
Q96PE1_597_758_109-120	11	Q96PE1	2.60.220.50	706	717	12
Q96PE1_597_758_122-136	NA	Q96PE1	2.60.220.50	719	733	15
Q96PE1_597_758_138-153	NA	Q96PE1	2.60.220.50	735	750	16
Q9BY15_154_338_0-25	21	Q9BY15	2.60.220.50	154	179	25
Q9BY15_154_338_27-49	NA	Q9BY15	2.60.220.50	181	203	23
Q9BY15_154_338_51-76	NA	Q9BY15	2.60.220.50	205	230	26
Q9BY15_154_338_78-104	NA	Q9BY15	2.60.220.50	232	258	27
Q9BY15_154_338_106-126	NA	Q9BY15	2.60.220.50	260	280	21
Q9BY15_154_338_128-143	146	Q9BY15	2.60.220.50	282	297	16
Q9BY15_154_338_145-156	11	Q9BY15	2.60.220.50	299	310	12
Q9BY15_154_338_158-172	NA	Q9BY15	2.60.220.50	312	326	15
Q9HAR2_646_841_0-25	21	Q9HAR2	2.60.220.50	646	671	25
Q9HAR2_646_841_27-48	NA	Q9HAR2	2.60.220.50	673	694	22
Q9HAR2_646_841_50-76	NA	Q9HAR2	2.60.220.50	696	722	27
Q9HAR2_646_841_78-109	NA	Q9HAR2	2.60.220.50	724	755	32
Q9HAR2_646_841_111-132	NA	Q9HAR2	2.60.220.50	757	778	22
Q9HAR2_646_841_134-151	NA	Q9HAR2	2.60.220.50	780	797	18
Q9HAR2_646_841_153-167	27	Q9HAR2	2.60.220.50	799	813	15
Q9HAR2_646_841_169-183	NA	Q9HAR2	2.60.220.50	815	829	15
Q9HBW9_215_406_0-26	23	Q9HBW9	2.60.220.50	215	241	26
Q9HBW9_215_406_28-48	NA	Q9HBW9	2.60.220.50	243	263	21
Q9HBW9_215_406_50-74	NA	Q9HBW9	2.60.220.50	265	289	25
Q9HBW9_215_406_76-107	NA	Q9HBW9	2.60.220.50	291	322	32
Q9HBW9_215_406_109-130	NA	Q9HBW9	2.60.220.50	324	345	22
Q9HBW9_215_406_132-148	NA	Q9HBW9	2.60.220.50	347	363	17
Q9HBW9_215_406_150-162	5	Q9HBW9	2.60.220.50	365	377	13
Q9HBW9_215_406_164-179	NA	Q9HBW9	2.60.220.50	379	394	16
Q9UHX3_323_517_0-25	21	Q9UHX3	2.60.220.50	323	348	25
Q9UHX3_323_517_27-47	NA	Q9UHX3	2.60.220.50	350	370	21
Q9UHX3_323_517_49-72	NA	Q9UHX3	2.60.220.50	372	395	24
Q9UHX3_323_517_74-109	NA	Q9UHX3	2.60.220.50	397	432	36
Q9UHX3_323_517_111-136	NA	Q9UHX3	2.60.220.50	434	459	26
Q9UHX3_323_517_138-151	7	Q9UHX3	2.60.220.50	461	474	14
Q9UHX3_323_517_153-166	7	Q9UHX3	2.60.220.50	476	489	14
Q9UHX3_323_517_168-182	NA	Q9UHX3	2.60.220.50	491	505	15
Q9Y653_198_382_0-14	1	Q9Y653	2.60.220.50	206	220	15
Q9Y653_198_382_16-37	NA	Q9Y653	2.60.220.50	222	243	22
Q9Y653_198_382_39-50	11	Q9Y653	2.60.220.50	245	256	12
Q9Y653_198_382_52-74	NA	Q9Y653	2.60.220.50	258	280	23
Q9Y653_198_382_76-96	NA	Q9Y653	2.60.220.50	282	302	21
Q9Y653_198_382_98-117	NA	Q9Y653	2.60.220.50	304	323	20
Q9Y653_198_382_119-132	7	Q9Y653	2.60.220.50	325	338	14
Q9Y653_198_382_134-148	27	Q9Y653	2.60.220.50	340	354	15
Q9Y653_198_382_150-164	NA	Q9Y653	2.60.220.50	356	370	15
O60884_257_339_0-19	NA	O60884	2.60.260.20	257	276	19
O60884_257_339_21-44	NA	O60884	2.60.260.20	278	301	24
O60884_257_339_46-66	NA	O60884	2.60.260.20	303	323	21
O60884_257_339_68-78	14	O60884	2.60.260.20	325	335	11
O75953_167_249_0-13	NA	O75953	2.60.260.20	167	180	13
O75953_167_249_15-30	40	O75953	2.60.260.20	182	197	16
O75953_167_249_32-51	NA	O75953	2.60.260.20	199	218	20
O75953_167_249_53-68	NA	O75953	2.60.260.20	220	235	16
O75953_250_346_0-7	NA	O75953	2.60.260.20	250	257	8
O75953_250_346_9-20	11	O75953	2.60.260.20	259	270	12
O75953_250_346_22-33	11	O75953	2.60.260.20	272	283	12
O75953_250_346_35-44	8	O75953	2.60.260.20	285	294	10
O75953_250_346_46-63	NA	O75953	2.60.260.20	296	313	18
O75953_250_346_65-92	NA	O75953	2.60.260.20	315	342	28
P25685_160_243_0-13	NA	P25685	2.60.260.20	160	173	13
P25685_160_243_15-30	40	P25685	2.60.260.20	175	190	16
P25685_160_243_32-51	NA	P25685	2.60.260.20	192	211	20
P25685_160_243_53-68	NA	P25685	2.60.260.20	213	228	16
P25685_244_324_0-19	NA	P25685	2.60.260.20	244	263	19
P25685_244_324_21-34	7	P25685	2.60.260.20	265	278	14
P25685_244_324_36-43	15	P25685	2.60.260.20	280	287	8
P25685_244_324_45-64	NA	P25685	2.60.260.20	289	308	20
P25685_244_324_66-76	14	P25685	2.60.260.20	310	320	11
P31689_248_330_0-19	NA	P31689	2.60.260.20	248	267	19
P31689_248_330_21-44	NA	P31689	2.60.260.20	269	292	24
P31689_248_330_46-66	NA	P31689	2.60.260.20	294	314	21
P31689_248_330_68-78	14	P31689	2.60.260.20	316	326	11
P59910_136_218_0-13	NA	P59910	2.60.260.20	136	149	13
P59910_136_218_15-30	40	P59910	2.60.260.20	151	166	16
P59910_136_218_32-51	NA	P59910	2.60.260.20	168	187	20
P59910_136_218_53-68	NA	P59910	2.60.260.20	189	204	16
P59910_220_300_0-19	NA	P59910	2.60.260.20	220	239	19
P59910_220_300_21-34	7	P59910	2.60.260.20	241	254	14
P59910_220_300_36-64	NA	P59910	2.60.260.20	256	284	29
P59910_220_300_66-76	14	P59910	2.60.260.20	286	296	11
Q8WW22_249_331_0-19	NA	Q8WW22	2.60.260.20	249	268	19
Q8WW22_249_331_21-44	NA	Q8WW22	2.60.260.20	270	293	24
Q8WW22_249_331_46-66	NA	Q8WW22	2.60.260.20	295	315	21
Q8WW22_249_331_68-78	14	Q8WW22	2.60.260.20	317	327	11
Q96EY1_335_439_0-32	NA	Q96EY1	2.60.260.20	335	367	32
Q96EY1_335_439_34-61	NA	Q96EY1	2.60.260.20	369	396	28
Q96EY1_335_439_63-99	NA	Q96EY1	2.60.260.20	398	434	37
Q9UBS4_247_353_0-20	NA	Q9UBS4	2.60.260.20	247	267	20
Q9UBS4_247_353_22-33	11	Q9UBS4	2.60.260.20	269	280	12
Q9UBS4_247_353_35-63	NA	Q9UBS4	2.60.260.20	282	310	29
Q9UBS4_247_353_65-101	NA	Q9UBS4	2.60.260.20	312	348	37
Q9UDY4_156_238_0-13	NA	Q9UDY4	2.60.260.20	156	169	13
Q9UDY4_156_238_15-36	NA	Q9UDY4	2.60.260.20	171	192	22
Q9UDY4_156_238_38-51	7	Q9UDY4	2.60.260.20	194	207	14
Q9UDY4_156_238_53-68	NA	Q9UDY4	2.60.260.20	209	224	16
Q9UDY4_239_336_0-7	NA	Q9UDY4	2.60.260.20	239	246	8
Q9UDY4_239_336_9-20	11	Q9UDY4	2.60.260.20	248	259	12
Q9UDY4_239_336_22-33	11	Q9UDY4	2.60.260.20	261	272	12
Q9UDY4_239_336_35-44	8	Q9UDY4	2.60.260.20	274	283	10
Q9UDY4_239_336_46-63	NA	Q9UDY4	2.60.260.20	285	302	18
Q9UDY4_239_336_65-93	NA	Q9UDY4	2.60.260.20	304	332	29
P0DMV8_385_539_0-32	NA	P0DMV8	2.60.34.10	385	417	32
P0DMV8_385_539_34-47	7	P0DMV8	2.60.34.10	419	432	14
P0DMV8_385_539_49-63	27	P0DMV8	2.60.34.10	434	448	15
P0DMV8_385_539_65-82	NA	P0DMV8	2.60.34.10	450	467	18
P0DMV8_385_539_84-109	NA	P0DMV8	2.60.34.10	469	494	26
P0DMV8_385_539_111-149	NA	P0DMV8	2.60.34.10	496	534	39
P0DMV9_385_539_0-32	NA	P0DMV9	2.60.34.10	385	417	32
P0DMV9_385_539_34-47	7	P0DMV9	2.60.34.10	419	432	14
P0DMV9_385_539_49-63	27	P0DMV9	2.60.34.10	434	448	15
P0DMV9_385_539_65-82	NA	P0DMV9	2.60.34.10	450	467	18
P0DMV9_385_539_84-96	5	P0DMV9	2.60.34.10	469	481	13
P0DMV9_385_539_98-109	11	P0DMV9	2.60.34.10	483	494	12
P0DMV9_385_539_111-149	NA	P0DMV9	2.60.34.10	496	534	39
P11021_409_562_0-30	NA	P11021	2.60.34.10	410	440	30
P11021_409_562_32-45	7	P11021	2.60.34.10	442	455	14
P11021_409_562_47-61	27	P11021	2.60.34.10	457	471	15
P11021_409_562_63-80	NA	P11021	2.60.34.10	473	490	18
P11021_409_562_82-94	5	P11021	2.60.34.10	492	504	13
P11021_409_562_96-106	14	P11021	2.60.34.10	506	516	11
P11021_409_562_108-147	NA	P11021	2.60.34.10	518	557	40
P11142_383_525_0-34	NA	P11142	2.60.34.10	383	417	34
P11142_383_525_36-49	7	P11142	2.60.34.10	419	432	14
P11142_383_525_51-65	27	P11142	2.60.34.10	434	448	15
P11142_383_525_67-84	NA	P11142	2.60.34.10	450	467	18
P11142_383_525_86-111	NA	P11142	2.60.34.10	469	494	26
P11142_383_525_113-138	NA	P11142	2.60.34.10	496	521	26
P17066_387_540_0-32	NA	P17066	2.60.34.10	387	419	32
P17066_387_540_34-47	7	P17066	2.60.34.10	421	434	14
P17066_387_540_49-63	27	P17066	2.60.34.10	436	450	15
P17066_387_540_65-82	NA	P17066	2.60.34.10	452	469	18
P17066_387_540_84-96	5	P17066	2.60.34.10	471	483	13
P17066_387_540_98-109	11	P17066	2.60.34.10	485	496	12
P17066_387_540_111-148	NA	P17066	2.60.34.10	498	535	38
P19823_184_308_0-19	NA	P19823	2.60.34.10	184	203	19
P19823_184_308_21-45	NA	P19823	2.60.34.10	205	229	25
P19823_184_308_47-78	NA	P19823	2.60.34.10	231	262	32
P19823_184_308_80-106	NA	P19823	2.60.34.10	264	290	27
P19823_184_308_108-120	5	P19823	2.60.34.10	292	304	13
P34931_387_541_0-32	NA	P34931	2.60.34.10	387	419	32
P34931_387_541_34-47	7	P34931	2.60.34.10	421	434	14
P34931_387_541_49-63	27	P34931	2.60.34.10	436	450	15
P34931_387_541_65-82	NA	P34931	2.60.34.10	452	469	18
P34931_387_541_84-96	5	P34931	2.60.34.10	471	483	13
P34931_387_541_98-109	11	P34931	2.60.34.10	485	496	12
P34931_387_541_111-149	NA	P34931	2.60.34.10	498	536	39
P38646_428_552_0-34	NA	P38646	2.60.34.10	428	462	34
P38646_428_552_36-49	7	P38646	2.60.34.10	464	477	14
P38646_428_552_51-64	7	P38646	2.60.34.10	479	492	14
P38646_428_552_66-81	NA	P38646	2.60.34.10	494	509	16
P38646_428_552_83-97	NA	P38646	2.60.34.10	511	525	15
P38646_428_552_99-110	11	P38646	2.60.34.10	527	538	12
P54652_388_541_0-32	NA	P54652	2.60.34.10	388	420	32
P54652_388_541_34-47	7	P54652	2.60.34.10	422	435	14
P54652_388_541_49-63	27	P54652	2.60.34.10	437	451	15
P54652_388_541_65-82	NA	P54652	2.60.34.10	453	470	18
P54652_388_541_84-108	NA	P54652	2.60.34.10	472	496	25
P54652_388_541_110-148	NA	P54652	2.60.34.10	498	536	39
Q0VDF9_381_508_0-25	NA	Q0VDF9	2.60.34.10	394	419	25
Q0VDF9_381_508_27-40	7	Q0VDF9	2.60.34.10	421	434	14
Q0VDF9_381_508_42-55	7	Q0VDF9	2.60.34.10	436	449	14
Q0VDF9_381_508_57-74	NA	Q0VDF9	2.60.34.10	451	468	18
Q0VDF9_381_508_76-89	7	Q0VDF9	2.60.34.10	470	483	14
Q0VDF9_381_508_91-103	5	Q0VDF9	2.60.34.10	485	497	13
Q68DD2_182_304_0-17	NA	Q68DD2	2.60.34.10	182	199	17
Q68DD2_182_304_19-29	14	Q68DD2	2.60.34.10	201	211	11
Q68DD2_182_304_31-56	NA	Q68DD2	2.60.34.10	213	238	26
Q68DD2_182_304_58-76	147	Q68DD2	2.60.34.10	240	258	19
Q68DD2_182_304_78-99	NA	Q68DD2	2.60.34.10	260	281	22
Q68DD2_182_304_101-118	NA	Q68DD2	2.60.34.10	283	300	18
Q9Y4L1_431_581_0-25	NA	Q9Y4L1	2.60.34.10	431	456	25
Q9Y4L1_431_581_27-43	115	Q9Y4L1	2.60.34.10	458	474	17
Q9Y4L1_431_581_45-55	14	Q9Y4L1	2.60.34.10	476	486	11
Q9Y4L1_431_581_57-72	40	Q9Y4L1	2.60.34.10	488	503	16
Q9Y4L1_431_581_74-100	NA	Q9Y4L1	2.60.34.10	505	531	27
Q9Y4L1_431_581_102-115	7	Q9Y4L1	2.60.34.10	533	546	14
Q9Y4L1_431_581_117-129	5	Q9Y4L1	2.60.34.10	548	560	13
Q16557_145_239_0-14	NA	Q16557	2.60.40.10	145	159	14
Q16557_145_239_16-28	5	Q16557	2.60.40.10	161	173	13
Q16557_145_239_30-42	NA	Q16557	2.60.40.10	175	187	13
Q16557_145_239_44-62	NA	Q16557	2.60.40.10	189	207	19
Q16557_145_239_64-77	7	Q16557	2.60.40.10	209	222	14
Q16557_145_239_79-90	11	Q16557	2.60.40.10	224	235	12
Q5VST9_511_607_0-12	5	Q5VST9	2.60.40.10	512	524	13
Q5VST9_511_607_14-28	27	Q5VST9	2.60.40.10	526	540	15
Q5VST9_511_607_30-44	27	Q5VST9	2.60.40.10	542	556	15
Q5VST9_511_607_46-68	NA	Q5VST9	2.60.40.10	558	580	23
Q5VST9_511_607_70-83	7	Q5VST9	2.60.40.10	582	595	14
A0A0G2JMM0_119_217_0-16	NA	A0A0G2JMM0	2.60.40.10	119	135	16
A0A0G2JMM0_119_217_18-41	NA	A0A0G2JMM0	2.60.40.10	137	160	24
A0A0G2JMM0_119_217_43-53	14	A0A0G2JMM0	2.60.40.10	162	172	11
A0A0G2JMM0_119_217_55-66	11	A0A0G2JMM0	2.60.40.10	174	185	12
A0A0G2JMM0_119_217_68-82	27	A0A0G2JMM0	2.60.40.10	187	201	15
A0A0G2JMM0_119_217_84-94	14	A0A0G2JMM0	2.60.40.10	203	213	11
P29460_236_326_0-11	11	P29460	2.60.40.10	236	247	12
P29460_236_326_13-29	NA	P29460	2.60.40.10	249	265	17
P29460_236_326_31-46	40	P29460	2.60.40.10	267	282	16
P29460_236_326_48-65	NA	P29460	2.60.40.10	284	301	18
P29460_236_326_67-79	5	P29460	2.60.40.10	303	315	13
Q8NDA2_607_702_0-12	5	Q8NDA2	2.60.40.10	607	619	13
Q8NDA2_607_702_14-26	5	Q8NDA2	2.60.40.10	621	633	13
Q8NDA2_607_702_28-40	NA	Q8NDA2	2.60.40.10	635	647	13
Q8NDA2_607_702_42-59	NA	Q8NDA2	2.60.40.10	649	666	18
Q8NDA2_607_702_61-74	7	Q8NDA2	2.60.40.10	668	681	14
Q8NDA2_607_702_76-91	40	Q8NDA2	2.60.40.10	683	698	16
Q8IZU9_334_417_0-13	7	Q8IZU9	2.60.40.10	334	347	14
Q8IZU9_334_417_15-27	5	Q8IZU9	2.60.40.10	349	361	13
Q8IZU9_334_417_29-39	14	Q8IZU9	2.60.40.10	363	373	11
Q8IZU9_334_417_41-54	NA	Q8IZU9	2.60.40.10	375	388	14
Q8IZU9_334_417_56-69	7	Q8IZU9	2.60.40.10	390	403	14
Q8IZU9_334_417_71-79	39	Q8IZU9	2.60.40.10	405	413	9
Q58EX2_1830_1928_0-21	NA	Q58EX2	2.60.40.10	1830	1851	21
Q58EX2_1830_1928_23-35	5	Q58EX2	2.60.40.10	1853	1865	13
Q58EX2_1830_1928_37-60	NA	Q58EX2	2.60.40.10	1867	1890	24
Q58EX2_1830_1928_62-76	27	Q58EX2	2.60.40.10	1892	1906	15
P54762_439_526_0-21	NA	P54762	2.60.40.10	439	460	21
P54762_439_526_23-37	27	P54762	2.60.40.10	462	476	15
P54762_439_526_39-58	NA	P54762	2.60.40.10	478	497	20
P54762_439_526_60-73	7	P54762	2.60.40.10	499	512	14
P54762_439_526_75-83	39	P54762	2.60.40.10	514	522	9
Q8IVU1_136_230_0-15	NA	Q8IVU1	2.60.40.10	136	151	15
Q8IVU1_136_230_17-29	5	Q8IVU1	2.60.40.10	153	165	13
Q8IVU1_136_230_31-46	NA	Q8IVU1	2.60.40.10	167	182	16
Q8IVU1_136_230_48-64	NA	Q8IVU1	2.60.40.10	184	200	17
Q8IVU1_136_230_66-78	5	Q8IVU1	2.60.40.10	202	214	13
Q8IVU1_136_230_80-89	8	Q8IVU1	2.60.40.10	216	225	10
Q14315_1345_1440_0-19	NA	Q14315	2.60.40.10	1345	1364	19
Q14315_1345_1440_21-33	5	Q14315	2.60.40.10	1366	1378	13
Q14315_1345_1440_35-45	14	Q14315	2.60.40.10	1380	1390	11
Q14315_1345_1440_47-67	NA	Q14315	2.60.40.10	1392	1412	21
Q14315_1345_1440_69-90	NA	Q14315	2.60.40.10	1414	1435	22
Q8WZ42_31455_31552_0-13	7	Q8WZ42	2.60.40.10	31459	31472	14
Q8WZ42_31455_31552_15-27	5	Q8WZ42	2.60.40.10	31474	31486	13
Q8WZ42_31455_31552_29-41	213	Q8WZ42	2.60.40.10	31488	31500	13
Q8WZ42_31455_31552_43-64	NA	Q8WZ42	2.60.40.10	31502	31523	22
Q8WZ42_31455_31552_66-78	5	Q8WZ42	2.60.40.10	31525	31537	13
Q8WZ42_31455_31552_80-89	8	Q8WZ42	2.60.40.10	31539	31548	10
P19320_227_304_0-10	NA	P19320	2.60.40.10	227	237	11
P19320_227_304_12-24	5	P19320	2.60.40.10	239	251	13
P19320_227_304_26-37	11	P19320	2.60.40.10	253	264	12
P19320_227_304_39-54	NA	P19320	2.60.40.10	266	281	16
P19320_227_304_56-69	7	P19320	2.60.40.10	283	296	14
Q8NDA2_1979_2072_0-18	NA	Q8NDA2	2.60.40.10	1979	1997	18
Q8NDA2_1979_2072_20-33	7	Q8NDA2	2.60.40.10	1999	2012	14
Q8NDA2_1979_2072_35-50	NA	Q8NDA2	2.60.40.10	2014	2029	16
Q8NDA2_1979_2072_52-69	NA	Q8NDA2	2.60.40.10	2031	2048	18
Q8NDA2_1979_2072_71-84	7	Q8NDA2	2.60.40.10	2050	2063	14
P01624_16_115_0-13	NA	P01624	2.60.40.10	21	34	14
P01624_16_115_15-27	5	P01624	2.60.40.10	36	48	13
P01624_16_115_29-40	11	P01624	2.60.40.10	50	61	12
P01624_16_115_42-56	NA	P01624	2.60.40.10	63	77	15
P01624_16_115_58-78	NA	P01624	2.60.40.10	79	99	21
P42702_635_714_0-16	NA	P42702	2.60.40.10	635	651	16
P42702_635_714_18-32	27	P42702	2.60.40.10	653	667	15
P42702_635_714_34-56	NA	P42702	2.60.40.10	669	691	23
P42702_635_714_58-71	7	P42702	2.60.40.10	693	706	14
P01700_10_116_0-10	14	P01700	2.60.40.10	22	32	11
P01700_10_116_12-24	5	P01700	2.60.40.10	34	46	13
P01700_10_116_26-38	5	P01700	2.60.40.10	48	60	13
P01700_10_116_40-54	NA	P01700	2.60.40.10	62	76	15
P01700_10_116_56-77	NA	P01700	2.60.40.10	78	99	22
P01700_10_116_79-89	14	P01700	2.60.40.10	101	111	11
O60500_651_742_0-20	NA	O60500	2.60.40.10	653	673	20
O60500_651_742_22-38	NA	O60500	2.60.40.10	675	691	17
O60500_651_742_40-57	NA	O60500	2.60.40.10	693	710	18
O60500_651_742_59-71	5	O60500	2.60.40.10	712	724	13
O60500_651_742_73-85	5	O60500	2.60.40.10	726	738	13
P24821_1710_1800_0-11	11	P24821	2.60.40.10	1710	1721	12
P24821_1710_1800_13-24	11	P24821	2.60.40.10	1723	1734	12
P24821_1710_1800_26-38	5	P24821	2.60.40.10	1736	1748	13
P24821_1710_1800_40-60	NA	P24821	2.60.40.10	1750	1770	21
P24821_1710_1800_62-75	7	P24821	2.60.40.10	1772	1785	14
P24821_1710_1800_77-86	8	P24821	2.60.40.10	1787	1796	10
Q8WZ42_12412_12499_0-13	5	Q8WZ42	2.60.40.10	12412	12425	13
Q8WZ42_12412_12499_15-25	14	Q8WZ42	2.60.40.10	12427	12437	11
Q8WZ42_12412_12499_27-39	213	Q8WZ42	2.60.40.10	12439	12451	13
Q8WZ42_12412_12499_41-49	NA	Q8WZ42	2.60.40.10	12453	12461	9
Q8WZ42_12412_12499_51-62	11	Q8WZ42	2.60.40.10	12463	12474	12
Q8WZ42_12412_12499_64-83	NA	Q8WZ42	2.60.40.10	12476	12495	20
Q9UBG7_386_479_0-22	NA	Q9UBG7	2.60.40.10	386	408	23
Q9UBG7_386_479_24-41	NA	Q9UBG7	2.60.40.10	410	427	18
Q9UBG7_386_479_43-61	NA	Q9UBG7	2.60.40.10	429	447	19
Q9UBG7_386_479_63-77	27	Q9UBG7	2.60.40.10	449	463	15
Q8WZ42_940_1046_0-15	NA	Q8WZ42	2.60.40.10	940	955	15
Q8WZ42_940_1046_17-29	5	Q8WZ42	2.60.40.10	957	969	13
Q8WZ42_940_1046_31-43	213	Q8WZ42	2.60.40.10	971	983	13
Q8WZ42_940_1046_45-66	NA	Q8WZ42	2.60.40.10	985	1006	22
Q8WZ42_940_1046_68-80	5	Q8WZ42	2.60.40.10	1008	1020	13
Q8WZ42_940_1046_82-89	15	Q8WZ42	2.60.40.10	1022	1029	8
P01814_9_119_0-11	11	P01814	2.60.40.10	20	31	12
P01814_9_119_13-27	27	P01814	2.60.40.10	33	47	15
P01814_9_119_29-42	7	P01814	2.60.40.10	49	62	14
P01814_9_119_44-62	NA	P01814	2.60.40.10	64	82	19
P01814_9_119_64-74	14	P01814	2.60.40.10	84	94	11
P01814_9_119_76-87	11	P01814	2.60.40.10	96	107	12
P82987_917_995_0-7	15	P82987	2.60.40.10	917	924	8
P82987_917_995_9-21	5	P82987	2.60.40.10	926	938	13
P82987_917_995_23-36	NA	P82987	2.60.40.10	940	953	14
P82987_917_995_38-56	NA	P82987	2.60.40.10	955	973	19
P82987_917_995_58-68	14	P82987	2.60.40.10	975	985	11
O75022_25_117_0-13	NA	O75022	2.60.40.10	27	40	14
O75022_25_117_15-26	11	O75022	2.60.40.10	42	53	12
O75022_25_117_28-38	14	O75022	2.60.40.10	55	65	11
O75022_25_117_40-48	39	O75022	2.60.40.10	67	75	9
O75022_25_117_50-61	11	O75022	2.60.40.10	77	88	12
O75022_25_117_63-77	27	O75022	2.60.40.10	90	104	15
Q9Y286_18_144_0-12	5	Q9Y286	2.60.40.10	25	37	13
Q9Y286_18_144_14-29	40	Q9Y286	2.60.40.10	39	54	16
Q9Y286_18_144_31-46	146	Q9Y286	2.60.40.10	56	71	16
Q9Y286_18_144_48-61	NA	Q9Y286	2.60.40.10	73	86	14
Q9Y286_18_144_63-75	NA	Q9Y286	2.60.40.10	88	100	13
Q9Y286_18_144_77-89	5	Q9Y286	2.60.40.10	102	114	13
Q9Y286_18_144_91-103	5	Q9Y286	2.60.40.10	116	128	13
Q9Y286_18_144_105-115	NA	Q9Y286	2.60.40.10	130	140	11
O00478_28_145_0-13	NA	O00478	2.60.40.10	30	43	14
O00478_28_145_15-28	7	O00478	2.60.40.10	45	58	14
O00478_28_145_30-42	5	O00478	2.60.40.10	60	72	13
O00478_28_145_44-58	NA	O00478	2.60.40.10	74	88	15
O00478_28_145_60-73	134	O00478	2.60.40.10	90	103	14
O00478_28_145_75-87	5	O00478	2.60.40.10	105	117	13
O00478_28_145_89-101	5	O00478	2.60.40.10	119	131	13
O00478_28_145_103-111	39	O00478	2.60.40.10	133	141	9
Q9HD43_299_384_0-9	8	Q9HD43	2.60.40.10	299	308	10
Q9HD43_299_384_11-24	7	Q9HD43	2.60.40.10	310	323	14
Q9HD43_299_384_26-39	7	Q9HD43	2.60.40.10	325	338	14
Q9HD43_299_384_41-58	NA	Q9HD43	2.60.40.10	340	357	18
Q9HD43_299_384_60-73	7	Q9HD43	2.60.40.10	359	372	14
Q02388_956_1047_0-18	NA	Q02388	2.60.40.10	961	979	18
Q02388_956_1047_20-34	27	Q02388	2.60.40.10	981	995	15
Q02388_956_1047_36-58	NA	Q02388	2.60.40.10	997	1019	23
Q02388_956_1047_60-73	7	Q02388	2.60.40.10	1021	1034	14
Q86WI1_1658_1742_0-12	5	Q86WI1	2.60.40.10	1658	1670	13
Q86WI1_1658_1742_14-27	NA	Q86WI1	2.60.40.10	1672	1685	14
Q86WI1_1658_1742_29-40	NA	Q86WI1	2.60.40.10	1687	1698	12
Q86WI1_1658_1742_42-59	NA	Q86WI1	2.60.40.10	1700	1717	18
Q86WI1_1658_1742_61-72	11	Q86WI1	2.60.40.10	1719	1730	12
Q8WZ42_22680_22782_0-13	NA	Q8WZ42	2.60.40.10	22681	22694	13
Q8WZ42_22680_22782_15-28	7	Q8WZ42	2.60.40.10	22696	22709	14
Q8WZ42_22680_22782_30-44	27	Q8WZ42	2.60.40.10	22711	22725	15
Q8WZ42_22680_22782_46-68	NA	Q8WZ42	2.60.40.10	22727	22749	23
Q8WZ42_22680_22782_70-82	5	Q8WZ42	2.60.40.10	22751	22763	13
Q8WZ42_22680_22782_84-95	11	Q8WZ42	2.60.40.10	22765	22776	12
O75051_521_657_0-20	NA	O75051	2.60.40.10	521	541	20
O75051_521_657_22-51	NA	O75051	2.60.40.10	543	572	30
O75051_521_657_53-66	7	O75051	2.60.40.10	574	587	14
O75051_521_657_68-104	NA	O75051	2.60.40.10	589	625	37
O75051_521_657_106-132	NA	O75051	2.60.40.10	627	653	27
Q13478_210_318_0-16	NA	Q13478	2.60.40.10	212	228	16
Q13478_210_318_18-30	5	Q13478	2.60.40.10	230	242	13
Q13478_210_318_32-43	11	Q13478	2.60.40.10	244	255	12
Q13478_210_318_45-59	NA	Q13478	2.60.40.10	257	271	15
Q13478_210_318_61-76	40	Q13478	2.60.40.10	273	288	16
Q13478_210_318_78-91	7	Q13478	2.60.40.10	290	303	14
Q13478_210_318_93-100	15	Q13478	2.60.40.10	305	312	8
Q6IE36_329_410_0-11	NA	Q6IE36	2.60.40.10	329	340	12
Q6IE36_329_410_13-26	7	Q6IE36	2.60.40.10	342	355	14
Q6IE36_329_410_28-42	NA	Q6IE36	2.60.40.10	357	371	15
Q6IE36_329_410_44-64	NA	Q6IE36	2.60.40.10	373	393	21
P98161_1549_1630_0-11	11	P98161	2.60.40.10	1549	1560	12
P98161_1549_1630_13-26	7	P98161	2.60.40.10	1562	1575	14
P98161_1549_1630_28-39	11	P98161	2.60.40.10	1577	1588	12
P98161_1549_1630_41-53	NA	P98161	2.60.40.10	1590	1602	13
P98161_1549_1630_55-67	5	P98161	2.60.40.10	1604	1616	13
P98161_1549_1630_69-77	39	P98161	2.60.40.10	1618	1626	9
Q92823_268_360_0-15	NA	Q92823	2.60.40.10	268	283	15
Q92823_268_360_17-29	5	Q92823	2.60.40.10	285	297	13
Q92823_268_360_31-42	11	Q92823	2.60.40.10	299	310	12
Q92823_268_360_44-63	NA	Q92823	2.60.40.10	312	331	20
Q92823_268_360_65-77	5	Q92823	2.60.40.10	333	345	13
Q92823_268_360_79-88	8	Q92823	2.60.40.10	347	356	10
Q96RW7_1173_1256_0-10	14	Q96RW7	2.60.40.10	1173	1183	11
Q96RW7_1173_1256_12-24	5	Q96RW7	2.60.40.10	1185	1197	13
Q96RW7_1173_1256_26-41	NA	Q96RW7	2.60.40.10	1199	1214	16
Q96RW7_1173_1256_43-59	NA	Q96RW7	2.60.40.10	1216	1232	17
Q96RW7_1173_1256_61-73	5	Q96RW7	2.60.40.10	1234	1246	13
P14616_492_600_0-17	NA	P14616	2.60.40.10	492	509	17
P14616_492_600_19-33	27	P14616	2.60.40.10	511	525	15
P14616_492_600_35-45	NA	P14616	2.60.40.10	527	537	11
P14616_492_600_47-60	7	P14616	2.60.40.10	539	552	14
P14616_492_600_62-74	5	P14616	2.60.40.10	554	566	13
P14616_492_600_76-92	115	P14616	2.60.40.10	568	584	17
Q8WZ42_20118_20216_0-10	14	Q8WZ42	2.60.40.10	20118	20128	11
Q8WZ42_20118_20216_12-25	7	Q8WZ42	2.60.40.10	20130	20143	14
Q8WZ42_20118_20216_27-42	40	Q8WZ42	2.60.40.10	20145	20160	16
Q8WZ42_20118_20216_44-66	NA	Q8WZ42	2.60.40.10	20162	20184	23
Q8WZ42_20118_20216_68-81	7	Q8WZ42	2.60.40.10	20186	20199	14
Q8WZ42_20118_20216_83-92	8	Q8WZ42	2.60.40.10	20201	20210	10
Q8IVU1_234_325_0-16	NA	Q8IVU1	2.60.40.10	234	250	16
Q8IVU1_234_325_18-30	5	Q8IVU1	2.60.40.10	252	264	13
Q8IVU1_234_325_32-43	11	Q8IVU1	2.60.40.10	266	277	12
Q8IVU1_234_325_45-64	NA	Q8IVU1	2.60.40.10	279	298	20
Q8IVU1_234_325_66-79	7	Q8IVU1	2.60.40.10	300	313	14
Q6UX41_14_134_0-13	NA	Q6UX41	2.60.40.10	18	31	14
Q6UX41_14_134_15-28	7	Q6UX41	2.60.40.10	33	46	14
Q6UX41_14_134_30-58	NA	Q6UX41	2.60.40.10	48	76	29
Q6UX41_14_134_60-74	NA	Q6UX41	2.60.40.10	78	92	15
Q6UX41_14_134_76-87	11	Q6UX41	2.60.40.10	94	105	12
Q6UX41_14_134_89-101	5	Q6UX41	2.60.40.10	107	119	13
Q6UX41_14_134_103-112	8	Q6UX41	2.60.40.10	121	130	10
Q8TD84_1480_1570_0-11	NA	Q8TD84	2.60.40.10	1480	1491	12
Q8TD84_1480_1570_13-27	NA	Q8TD84	2.60.40.10	1493	1507	15
Q8TD84_1480_1570_29-41	5	Q8TD84	2.60.40.10	1509	1521	13
Q8TD84_1480_1570_43-62	NA	Q8TD84	2.60.40.10	1523	1542	20
Q8TD84_1480_1570_64-76	5	Q8TD84	2.60.40.10	1544	1556	13
P30530_34_134_0-12	5	P30530	2.60.40.10	35	47	13
P30530_34_134_14-26	5	P30530	2.60.40.10	49	61	13
P30530_34_134_28-39	11	P30530	2.60.40.10	63	74	12
P30530_34_134_41-55	27	P30530	2.60.40.10	76	90	15
P30530_34_134_57-73	115	P30530	2.60.40.10	92	108	17
P30530_34_134_75-87	5	P30530	2.60.40.10	110	122	13
A2NJV5_13_119_0-13	NA	A2NJV5	2.60.40.10	21	34	14
A2NJV5_13_119_15-31	NA	A2NJV5	2.60.40.10	36	52	17
A2NJV5_13_119_33-45	5	A2NJV5	2.60.40.10	54	66	13
A2NJV5_13_119_47-60	NA	A2NJV5	2.60.40.10	68	81	14
A2NJV5_13_119_62-83	NA	A2NJV5	2.60.40.10	83	104	22
Q8WZ42_18530_18625_0-13	NA	Q8WZ42	2.60.40.10	18530	18543	14
Q8WZ42_18530_18625_15-28	7	Q8WZ42	2.60.40.10	18545	18558	14
Q8WZ42_18530_18625_30-44	27	Q8WZ42	2.60.40.10	18560	18574	15
Q8WZ42_18530_18625_46-66	NA	Q8WZ42	2.60.40.10	18576	18596	21
Q8WZ42_18530_18625_68-81	7	Q8WZ42	2.60.40.10	18598	18611	14
A0A087WT02_20_112_0-13	7	A0A087WT02	2.60.40.10	20	33	14
A0A087WT02_20_112_15-27	5	A0A087WT02	2.60.40.10	35	47	13
A0A087WT02_20_112_29-40	11	A0A087WT02	2.60.40.10	49	60	12
A0A087WT02_20_112_42-67	NA	A0A087WT02	2.60.40.10	62	87	26
A0A087WT02_20_112_69-80	11	A0A087WT02	2.60.40.10	89	100	12
O60500_143_241_0-8	39	O60500	2.60.40.10	143	151	9
O60500_143_241_10-22	5	O60500	2.60.40.10	153	165	13
O60500_143_241_24-48	NA	O60500	2.60.40.10	167	191	25
O60500_143_241_50-66	115	O60500	2.60.40.10	193	209	17
O60500_143_241_68-80	5	O60500	2.60.40.10	211	223	13
O60500_143_241_82-94	5	O60500	2.60.40.10	225	237	13
Q9UMZ3_92_191_0-17	NA	Q9UMZ3	2.60.40.10	92	109	17
Q9UMZ3_92_191_19-32	7	Q9UMZ3	2.60.40.10	111	124	14
Q9UMZ3_92_191_34-49	40	Q9UMZ3	2.60.40.10	126	141	16
Q9UMZ3_92_191_51-72	NA	Q9UMZ3	2.60.40.10	143	164	22
Q9UMZ3_92_191_74-87	7	Q9UMZ3	2.60.40.10	166	179	14
Q9UIW2_822_960_0-21	NA	Q9UIW2	2.60.40.10	822	843	21
Q9UIW2_822_960_23-53	NA	Q9UIW2	2.60.40.10	845	875	31
Q9UIW2_822_960_55-90	NA	Q9UIW2	2.60.40.10	877	912	36
Q9UIW2_822_960_92-107	NA	Q9UIW2	2.60.40.10	914	929	16
Q9UIW2_822_960_109-122	NA	Q9UIW2	2.60.40.10	931	944	14
Q9UIW2_822_960_124-134	14	Q9UIW2	2.60.40.10	946	956	11
O75976_1214_1306_0-11	11	O75976	2.60.40.1120	1214	1225	12
O75976_1214_1306_13-38	NA	O75976	2.60.40.1120	1227	1252	26
O75976_1214_1306_40-62	NA	O75976	2.60.40.1120	1254	1276	23
O75976_1214_1306_64-88	NA	O75976	2.60.40.1120	1278	1302	25
O75976_383_462_0-9	8	O75976	2.60.40.1120	383	392	10
O75976_383_462_11-24	NA	O75976	2.60.40.1120	394	407	14
O75976_383_462_26-40	NA	O75976	2.60.40.1120	409	423	15
O75976_383_462_42-65	NA	O75976	2.60.40.1120	425	448	24
P14384_314_420_0-9	8	P14384	2.60.40.1120	314	323	10
P14384_314_420_11-23	NA	P14384	2.60.40.1120	325	337	13
P14384_314_420_25-42	NA	P14384	2.60.40.1120	339	356	18
P14384_314_420_44-67	NA	P14384	2.60.40.1120	358	381	24
P14384_314_420_69-101	NA	P14384	2.60.40.1120	383	415	33
P15169_341_418_0-9	8	P15169	2.60.40.1120	341	350	10
P15169_341_418_11-23	NA	P15169	2.60.40.1120	352	364	13
P15169_341_418_25-40	NA	P15169	2.60.40.1120	366	381	16
P15169_341_418_42-63	NA	P15169	2.60.40.1120	383	404	22
P16870_375_469_0-11	11	P16870	2.60.40.1120	375	386	12
P16870_375_469_13-39	NA	P16870	2.60.40.1120	388	414	27
P16870_375_469_41-63	NA	P16870	2.60.40.1120	416	438	23
P16870_375_469_65-90	NA	P16870	2.60.40.1120	440	465	26
P69849_330_405_0-8	39	P69849	2.60.40.1120	331	339	9
P69849_330_405_10-39	NA	P69849	2.60.40.1120	341	370	30
P69849_330_405_41-63	NA	P69849	2.60.40.1120	372	394	23
Q15155_330_405_0-7	15	Q15155	2.60.40.1120	332	339	8
Q15155_330_405_9-38	NA	Q15155	2.60.40.1120	341	370	30
Q15155_330_405_40-62	NA	Q15155	2.60.40.1120	372	394	23
Q5JPE7_330_405_0-8	NA	Q5JPE7	2.60.40.1120	331	339	9
Q5JPE7_330_405_10-39	NA	Q5JPE7	2.60.40.1120	341	370	30
Q5JPE7_330_405_41-63	NA	Q5JPE7	2.60.40.1120	372	394	23
Q66K79_505_587_0-9	8	Q66K79	2.60.40.1120	505	514	10
Q66K79_505_587_11-39	NA	Q66K79	2.60.40.1120	516	544	29
Q66K79_505_587_41-64	NA	Q66K79	2.60.40.1120	546	569	24
Q8IUX7_907_985_0-9	8	Q8IUX7	2.60.40.1120	907	916	10
Q8IUX7_907_985_11-39	NA	Q8IUX7	2.60.40.1120	918	946	29
Q8IUX7_907_985_41-64	NA	Q8IUX7	2.60.40.1120	948	971	24
Q8N436_643_738_0-10	14	Q8N436	2.60.40.1120	643	653	11
Q8N436_643_738_12-39	NA	Q8N436	2.60.40.1120	655	682	28
Q8N436_643_738_41-64	NA	Q8N436	2.60.40.1120	684	707	24
Q8N436_643_738_66-86	NA	Q8N436	2.60.40.1120	709	729	21
Q96SM3_624_703_0-9	8	Q96SM3	2.60.40.1120	624	633	10
Q96SM3_624_703_11-40	NA	Q96SM3	2.60.40.1120	635	664	30
Q96SM3_624_703_42-64	NA	Q96SM3	2.60.40.1120	666	688	23
Q9NYU1_1093_1200_0-7	15	Q9NYU1	2.60.40.1120	1093	1100	8
Q9NYU1_1093_1200_9-23	NA	Q9NYU1	2.60.40.1120	1102	1116	15
Q9NYU1_1093_1200_25-44	NA	Q9NYU1	2.60.40.1120	1118	1137	20
Q9NYU1_1093_1200_46-57	11	Q9NYU1	2.60.40.1120	1139	1150	12
Q9NYU1_1093_1200_59-83	NA	Q9NYU1	2.60.40.1120	1152	1176	25
Q9NYU1_1093_1200_85-96	11	Q9NYU1	2.60.40.1120	1178	1189	12
Q9NYU2_1115_1222_0-7	15	Q9NYU2	2.60.40.1120	1115	1122	8
Q9NYU2_1115_1222_9-23	189	Q9NYU2	2.60.40.1120	1124	1138	15
Q9NYU2_1115_1222_25-44	NA	Q9NYU2	2.60.40.1120	1140	1159	20
Q9NYU2_1115_1222_46-57	11	Q9NYU2	2.60.40.1120	1161	1172	12
Q9NYU2_1115_1222_59-83	NA	Q9NYU2	2.60.40.1120	1174	1198	25
Q9NYU2_1115_1222_85-96	11	Q9NYU2	2.60.40.1120	1200	1211	12
O00754_492_584_0-26	NA	O00754	2.60.40.1180	492	518	26
O00754_492_584_28-63	NA	O00754	2.60.40.1180	520	555	36
O00754_492_584_65-79	27	O00754	2.60.40.1180	557	571	15
O43451_1615_1713_0-11	10	O43451	2.60.40.1180	1615	1626	12
O43451_1615_1713_13-30	NA	O43451	2.60.40.1180	1628	1645	18
O43451_1615_1713_32-53	NA	O43451	2.60.40.1180	1647	1668	22
O43451_1615_1713_55-73	NA	O43451	2.60.40.1180	1670	1688	19
O43451_1615_1713_75-87	NA	O43451	2.60.40.1180	1690	1702	13
O43451_1714_1856_0-10	14	O43451	2.60.40.1180	1714	1724	11
O43451_1714_1856_12-28	NA	O43451	2.60.40.1180	1726	1742	17
O43451_1714_1856_30-45	NA	O43451	2.60.40.1180	1744	1759	16
O43451_1714_1856_47-74	NA	O43451	2.60.40.1180	1761	1788	28
O43451_1714_1856_76-93	NA	O43451	2.60.40.1180	1790	1807	18
O43451_1714_1856_95-114	NA	O43451	2.60.40.1180	1809	1828	20
O43451_1714_1856_116-137	NA	O43451	2.60.40.1180	1830	1851	22
O43451_720_817_0-10	35	O43451	2.60.40.1180	720	730	11
O43451_720_817_12-29	NA	O43451	2.60.40.1180	732	749	18
O43451_720_817_31-52	NA	O43451	2.60.40.1180	751	772	22
O43451_720_817_54-72	NA	O43451	2.60.40.1180	774	792	19
O43451_720_817_74-85	NA	O43451	2.60.40.1180	794	805	12
O43451_818_956_0-10	14	O43451	2.60.40.1180	818	828	11
O43451_818_956_12-27	131	O43451	2.60.40.1180	830	845	16
O43451_818_956_29-45	NA	O43451	2.60.40.1180	847	863	17
O43451_818_956_47-72	NA	O43451	2.60.40.1180	865	890	26
O43451_818_956_74-90	NA	O43451	2.60.40.1180	892	908	17
O43451_818_956_92-113	NA	O43451	2.60.40.1180	910	931	22
O43451_818_956_115-133	NA	O43451	2.60.40.1180	933	951	19
P04066_366_465_0-24	NA	P04066	2.60.40.1180	366	390	24
P04066_366_465_26-36	14	P04066	2.60.40.1180	392	402	11
P04066_366_465_38-50	NA	P04066	2.60.40.1180	404	416	13
P04066_366_465_52-69	NA	P04066	2.60.40.1180	418	435	18
P04066_366_465_71-82	11	P04066	2.60.40.1180	437	448	12
P04746_419_511_0-7	15	P04746	2.60.40.1180	419	426	8
P04746_419_511_9-29	NA	P04746	2.60.40.1180	428	448	21
P04746_419_511_31-41	14	P04746	2.60.40.1180	450	460	11
P04746_419_511_43-55	NA	P04746	2.60.40.1180	462	474	13
P04746_419_511_57-66	8	P04746	2.60.40.1180	476	485	10
P04746_419_511_68-78	14	P04746	2.60.40.1180	487	497	11
P06280_325_429_0-9	8	P06280	2.60.40.1180	325	334	10
P06280_325_429_11-33	NA	P06280	2.60.40.1180	336	358	23
P06280_325_429_35-51	NA	P06280	2.60.40.1180	360	376	17
P06280_325_429_53-66	NA	P06280	2.60.40.1180	378	391	14
P06280_325_429_68-83	NA	P06280	2.60.40.1180	393	408	16
P06280_325_429_85-96	11	P06280	2.60.40.1180	410	421	12
P08195_540_630_0-18	NA	P08195	2.60.40.1180	540	558	18
P08195_540_630_20-31	11	P08195	2.60.40.1180	560	571	12
P08195_540_630_33-43	14	P08195	2.60.40.1180	573	583	11
P08195_540_630_45-62	NA	P08195	2.60.40.1180	585	602	18
P08195_540_630_64-77	NA	P08195	2.60.40.1180	604	617	14
P08195_540_630_79-86	15	P08195	2.60.40.1180	619	626	8
P10253_705_820_0-11	10	P10253	2.60.40.1180	705	716	12
P10253_705_820_13-29	NA	P10253	2.60.40.1180	718	734	17
P10253_705_820_31-53	NA	P10253	2.60.40.1180	736	758	23
P10253_705_820_55-79	NA	P10253	2.60.40.1180	760	784	25
P10253_821_952_0-10	14	P10253	2.60.40.1180	821	831	11
P10253_821_952_12-28	NA	P10253	2.60.40.1180	833	849	17
P10253_821_952_30-45	NA	P10253	2.60.40.1180	851	866	16
P10253_821_952_47-70	NA	P10253	2.60.40.1180	868	891	24
P10253_821_952_72-90	NA	P10253	2.60.40.1180	893	911	19
P10253_821_952_92-108	NA	P10253	2.60.40.1180	913	929	17
P10253_821_952_110-127	NA	P10253	2.60.40.1180	931	948	18
P14410_1590_1687_0-10	35	P14410	2.60.40.1180	1590	1600	11
P14410_1590_1687_12-29	NA	P14410	2.60.40.1180	1602	1619	18
P14410_1590_1687_31-52	NA	P14410	2.60.40.1180	1621	1642	22
P14410_1590_1687_54-72	NA	P14410	2.60.40.1180	1644	1662	19
P14410_1590_1687_74-85	NA	P14410	2.60.40.1180	1664	1675	12
P14410_1688_1827_0-10	14	P14410	2.60.40.1180	1688	1698	11
P14410_1688_1827_12-28	NA	P14410	2.60.40.1180	1700	1716	17
P14410_1688_1827_30-45	NA	P14410	2.60.40.1180	1718	1733	16
P14410_1688_1827_47-71	NA	P14410	2.60.40.1180	1735	1759	25
P14410_1688_1827_73-92	NA	P14410	2.60.40.1180	1761	1780	20
P14410_1688_1827_94-113	NA	P14410	2.60.40.1180	1782	1801	20
P14410_1688_1827_115-135	NA	P14410	2.60.40.1180	1803	1823	21
P14410_695_793_0-11	10	P14410	2.60.40.1180	695	706	12
P14410_695_793_13-30	NA	P14410	2.60.40.1180	708	725	18
P14410_695_793_32-53	NA	P14410	2.60.40.1180	727	748	22
P14410_695_793_55-73	NA	P14410	2.60.40.1180	750	768	19
P14410_695_793_75-86	NA	P14410	2.60.40.1180	770	781	12
P14410_794_933_0-10	14	P14410	2.60.40.1180	794	804	11
P14410_794_933_12-27	131	P14410	2.60.40.1180	806	821	16
P14410_794_933_29-45	NA	P14410	2.60.40.1180	823	839	17
P14410_794_933_47-71	NA	P14410	2.60.40.1180	841	865	25
P14410_794_933_73-91	NA	P14410	2.60.40.1180	867	885	19
P14410_794_933_93-114	NA	P14410	2.60.40.1180	887	908	22
P14410_794_933_116-134	NA	P14410	2.60.40.1180	910	928	19
P17050_314_411_0-31	NA	P17050	2.60.40.1180	314	345	31
P17050_314_411_33-47	NA	P17050	2.60.40.1180	347	361	15
P17050_314_411_49-60	11	P17050	2.60.40.1180	363	374	12
P17050_314_411_62-77	NA	P17050	2.60.40.1180	376	391	16
P17050_314_411_79-92	7	P17050	2.60.40.1180	393	406	14
P19961_419_511_0-7	15	P19961	2.60.40.1180	419	426	8
P19961_419_511_9-29	NA	P19961	2.60.40.1180	428	448	21
P19961_419_511_31-41	14	P19961	2.60.40.1180	450	460	11
P19961_419_511_43-55	NA	P19961	2.60.40.1180	462	474	13
P19961_419_511_57-66	8	P19961	2.60.40.1180	476	485	10
P19961_419_511_68-78	14	P19961	2.60.40.1180	487	497	11
P49641_622_733_0-9	8	P49641	2.60.40.1180	622	631	10
P49641_622_733_11-35	NA	P49641	2.60.40.1180	633	657	25
P49641_622_733_37-58	NA	P49641	2.60.40.1180	659	680	22
P49641_622_733_60-73	7	P49641	2.60.40.1180	682	695	14
P49641_622_733_75-89	NA	P49641	2.60.40.1180	697	711	15
P49641_622_733_91-104	7	P49641	2.60.40.1180	713	726	14
Q04446_599_702_0-30	NA	Q04446	2.60.40.1180	599	629	30
Q04446_599_702_32-43	11	Q04446	2.60.40.1180	631	642	12
Q04446_599_702_45-58	NA	Q04446	2.60.40.1180	644	657	14
Q04446_599_702_60-75	NA	Q04446	2.60.40.1180	659	674	16
Q04446_599_702_77-97	NA	Q04446	2.60.40.1180	676	696	21
Q07837_570_652_0-17	NA	Q07837	2.60.40.1180	570	587	17
Q07837_570_652_19-30	11	Q07837	2.60.40.1180	589	600	12
Q07837_570_652_32-43	11	Q07837	2.60.40.1180	602	613	12
Q07837_570_652_45-56	NA	Q07837	2.60.40.1180	615	626	12
Q07837_570_652_58-71	NA	Q07837	2.60.40.1180	628	641	14
Q14697_733_806_0-27	NA	Q14697	2.60.40.1180	733	760	27
Q14697_733_806_29-39	14	Q14697	2.60.40.1180	762	772	11
Q14697_733_806_41-49	39	Q14697	2.60.40.1180	774	782	9
Q14697_733_806_51-63	NA	Q14697	2.60.40.1180	784	796	13
Q14697_807_944_0-11	11	Q14697	2.60.40.1180	807	818	12
Q14697_807_944_13-28	131	Q14697	2.60.40.1180	820	835	16
Q14697_807_944_30-46	NA	Q14697	2.60.40.1180	837	853	17
Q14697_807_944_48-73	NA	Q14697	2.60.40.1180	855	880	26
Q14697_807_944_75-91	NA	Q14697	2.60.40.1180	882	898	17
Q14697_807_944_93-113	NA	Q14697	2.60.40.1180	900	920	21
Q14697_807_944_115-133	NA	Q14697	2.60.40.1180	922	940	19
Q16706_622_741_0-9	8	Q16706	2.60.40.1180	622	631	10
Q16706_622_741_11-34	NA	Q16706	2.60.40.1180	633	656	24
Q16706_622_741_36-57	NA	Q16706	2.60.40.1180	658	679	22
Q16706_622_741_59-72	7	Q16706	2.60.40.1180	681	694	14
Q16706_622_741_74-89	NA	Q16706	2.60.40.1180	696	711	16
Q16706_622_741_91-115	NA	Q16706	2.60.40.1180	713	737	25
Q2M2H8_1569_1667_0-11	10	Q2M2H8	2.60.40.1180	1569	1580	12
Q2M2H8_1569_1667_13-30	NA	Q2M2H8	2.60.40.1180	1582	1599	18
Q2M2H8_1569_1667_32-53	NA	Q2M2H8	2.60.40.1180	1601	1622	22
Q2M2H8_1569_1667_55-73	NA	Q2M2H8	2.60.40.1180	1624	1642	19
Q2M2H8_1569_1667_75-87	NA	Q2M2H8	2.60.40.1180	1644	1656	13
Q2M2H8_1668_1809_0-10	14	Q2M2H8	2.60.40.1180	1668	1678	11
Q2M2H8_1668_1809_12-28	NA	Q2M2H8	2.60.40.1180	1680	1696	17
Q2M2H8_1668_1809_30-45	NA	Q2M2H8	2.60.40.1180	1698	1713	16
Q2M2H8_1668_1809_47-74	NA	Q2M2H8	2.60.40.1180	1715	1742	28
Q2M2H8_1668_1809_76-92	NA	Q2M2H8	2.60.40.1180	1744	1760	17
Q2M2H8_1668_1809_94-114	NA	Q2M2H8	2.60.40.1180	1762	1782	21
Q2M2H8_1668_1809_116-137	NA	Q2M2H8	2.60.40.1180	1784	1805	22
Q2M2H8_669_766_0-10	35	Q2M2H8	2.60.40.1180	669	679	11
Q2M2H8_669_766_12-29	NA	Q2M2H8	2.60.40.1180	681	698	18
Q2M2H8_669_766_31-52	NA	Q2M2H8	2.60.40.1180	700	721	22
Q2M2H8_669_766_54-72	NA	Q2M2H8	2.60.40.1180	723	741	19
Q2M2H8_669_766_74-85	NA	Q2M2H8	2.60.40.1180	743	754	12
Q2M2H8_767_906_0-10	14	Q2M2H8	2.60.40.1180	767	777	11
Q2M2H8_767_906_12-28	NA	Q2M2H8	2.60.40.1180	779	795	17
Q2M2H8_767_906_30-45	NA	Q2M2H8	2.60.40.1180	797	812	16
Q2M2H8_767_906_47-72	NA	Q2M2H8	2.60.40.1180	814	839	26
Q2M2H8_767_906_74-91	NA	Q2M2H8	2.60.40.1180	841	858	18
Q2M2H8_767_906_93-113	NA	Q2M2H8	2.60.40.1180	860	880	21
Q2M2H8_767_906_115-135	NA	Q2M2H8	2.60.40.1180	882	902	21
Q8TET4_702_775_0-27	NA	Q8TET4	2.60.40.1180	702	729	27
Q8TET4_702_775_29-49	NA	Q8TET4	2.60.40.1180	731	751	21
Q8TET4_702_775_51-63	NA	Q8TET4	2.60.40.1180	753	765	13
Q8TET4_776_914_0-11	11	Q8TET4	2.60.40.1180	776	787	12
Q8TET4_776_914_13-28	131	Q8TET4	2.60.40.1180	789	804	16
Q8TET4_776_914_30-46	NA	Q8TET4	2.60.40.1180	806	822	17
Q8TET4_776_914_48-73	NA	Q8TET4	2.60.40.1180	824	849	26
Q8TET4_776_914_75-92	NA	Q8TET4	2.60.40.1180	851	868	18
Q8TET4_776_914_94-114	NA	Q8TET4	2.60.40.1180	870	890	21
Q8TET4_776_914_116-134	NA	Q8TET4	2.60.40.1180	892	910	19
Q9BTY2_376_464_0-14	NA	Q9BTY2	2.60.40.1180	376	390	14
Q9BTY2_376_464_16-26	14	Q9BTY2	2.60.40.1180	392	402	11
Q9BTY2_376_464_28-40	NA	Q9BTY2	2.60.40.1180	404	416	13
Q9BTY2_376_464_42-60	NA	Q9BTY2	2.60.40.1180	418	436	19
Q9BTY2_376_464_62-73	11	Q9BTY2	2.60.40.1180	438	449	12
Q9HAT2_394_523_0-21	NA	Q9HAT2	2.60.40.1180	394	415	21
Q9HAT2_394_523_23-34	11	Q9HAT2	2.60.40.1180	417	428	12
Q9HAT2_394_523_36-52	NA	Q9HAT2	2.60.40.1180	430	446	17
Q9HAT2_394_523_54-78	NA	Q9HAT2	2.60.40.1180	448	472	25
Q9HAT2_394_523_80-92	NA	Q9HAT2	2.60.40.1180	474	486	13
A6NHM9_38_156_0-36	NA	A6NHM9	2.60.40.1190	38	74	36
A6NHM9_38_156_38-51	7	A6NHM9	2.60.40.1190	76	89	14
A6NHM9_38_156_53-84	NA	A6NHM9	2.60.40.1190	91	122	32
A6NHM9_38_156_86-109	NA	A6NHM9	2.60.40.1190	124	147	24
P09172_55_172_0-25	NA	P09172	2.60.40.1190	55	80	25
P09172_55_172_27-37	14	P09172	2.60.40.1190	82	92	11
P09172_55_172_39-51	121	P09172	2.60.40.1190	94	106	13
P09172_55_172_53-64	11	P09172	2.60.40.1190	108	119	12
P09172_55_172_66-84	NA	P09172	2.60.40.1190	121	139	19
P09172_55_172_86-98	5	P09172	2.60.40.1190	141	153	13
P09172_55_172_100-109	8	P09172	2.60.40.1190	155	164	10
Q6UVY6_33_148_0-22	NA	Q6UVY6	2.60.40.1190	33	55	22
Q6UVY6_33_148_24-34	14	Q6UVY6	2.60.40.1190	57	67	11
Q6UVY6_33_148_36-49	7	Q6UVY6	2.60.40.1190	69	82	14
Q6UVY6_33_148_51-81	NA	Q6UVY6	2.60.40.1190	84	114	31
Q6UVY6_33_148_83-106	NA	Q6UVY6	2.60.40.1190	116	139	24
Q6ZNA5_214_331_0-25	NA	Q6ZNA5	2.60.40.1190	214	239	25
Q6ZNA5_214_331_27-36	8	Q6ZNA5	2.60.40.1190	241	250	10
Q6ZNA5_214_331_38-50	5	Q6ZNA5	2.60.40.1190	252	264	13
Q6ZNA5_214_331_52-63	11	Q6ZNA5	2.60.40.1190	266	277	12
Q6ZNA5_214_331_65-82	NA	Q6ZNA5	2.60.40.1190	279	296	18
Q6ZNA5_214_331_84-96	5	Q6ZNA5	2.60.40.1190	298	310	13
Q6ZNA5_214_331_98-109	NA	Q6ZNA5	2.60.40.1190	312	323	12
Q9P0K9_168_283_0-23	NA	Q9P0K9	2.60.40.1190	168	191	23
Q9P0K9_168_283_25-34	8	Q9P0K9	2.60.40.1190	193	202	10
Q9P0K9_168_283_36-48	5	Q9P0K9	2.60.40.1190	204	216	13
Q9P0K9_168_283_50-62	5	Q9P0K9	2.60.40.1190	218	230	13
Q9P0K9_168_283_64-81	NA	Q9P0K9	2.60.40.1190	232	249	18
Q9P0K9_168_283_83-94	11	Q9P0K9	2.60.40.1190	251	262	12
Q9P0K9_168_283_96-107	NA	Q9P0K9	2.60.40.1190	264	275	12
O43747_702_822_0-18	NA	O43747	2.60.40.1230	704	722	18
O43747_702_822_20-39	NA	O43747	2.60.40.1230	724	743	20
O43747_702_822_41-58	NA	O43747	2.60.40.1230	745	762	18
O43747_702_822_60-68	39	O43747	2.60.40.1230	764	772	9
O43747_702_822_70-87	NA	O43747	2.60.40.1230	774	791	18
O43747_702_822_89-107	NA	O43747	2.60.40.1230	793	811	19
O75843_664_785_0-17	81	O75843	2.60.40.1230	667	684	17
O75843_664_785_19-39	NA	O75843	2.60.40.1230	686	706	21
O75843_664_785_41-58	NA	O75843	2.60.40.1230	708	725	18
O75843_664_785_60-87	NA	O75843	2.60.40.1230	727	754	28
O75843_664_785_89-107	NA	O75843	2.60.40.1230	756	774	19
O94973_698_826_0-32	NA	O94973	2.60.40.1230	698	730	32
O94973_698_826_34-50	115	O94973	2.60.40.1230	732	748	17
O94973_698_826_52-71	NA	O94973	2.60.40.1230	750	769	20
O94973_698_826_73-80	15	O94973	2.60.40.1230	771	778	8
O94973_698_826_82-93	11	O94973	2.60.40.1230	780	791	12
O94973_698_826_95-122	NA	O94973	2.60.40.1230	793	820	28
O95782_733_864_0-33	NA	O95782	2.60.40.1230	735	768	33
O95782_733_864_35-50	40	O95782	2.60.40.1230	770	785	16
O95782_733_864_52-81	NA	O95782	2.60.40.1230	787	816	30
O95782_733_864_83-123	NA	O95782	2.60.40.1230	818	858	41
Q9NZ52_571_723_0-7	15	Q9NZ52	2.60.40.1230	580	587	8
Q9NZ52_571_723_9-34	NA	Q9NZ52	2.60.40.1230	589	614	26
Q9NZ52_571_723_36-76	NA	Q9NZ52	2.60.40.1230	616	656	41
Q9NZ52_571_723_78-89	11	Q9NZ52	2.60.40.1230	658	669	12
Q9NZ52_571_723_91-109	NA	Q9NZ52	2.60.40.1230	671	689	19
Q9NZ52_571_723_111-130	NA	Q9NZ52	2.60.40.1230	691	710	20
Q9UJY4_462_611_0-31	NA	Q9UJY4	2.60.40.1230	474	505	31
Q9UJY4_462_611_33-72	NA	Q9UJY4	2.60.40.1230	507	546	40
Q9UJY4_462_611_74-85	11	Q9UJY4	2.60.40.1230	548	559	12
Q9UJY4_462_611_87-106	NA	Q9UJY4	2.60.40.1230	561	580	20
Q9UJY4_462_611_108-125	82	Q9UJY4	2.60.40.1230	582	599	18
Q9UJY5_489_639_0-30	NA	Q9UJY5	2.60.40.1230	500	530	30
Q9UJY5_489_639_32-69	NA	Q9UJY5	2.60.40.1230	532	569	38
Q9UJY5_489_639_71-85	NA	Q9UJY5	2.60.40.1230	571	585	15
Q9UJY5_489_639_87-106	NA	Q9UJY5	2.60.40.1230	587	606	20
Q9UJY5_489_639_108-125	82	Q9UJY5	2.60.40.1230	608	625	18
B7U540_186_366_0-19	NA	B7U540	2.60.40.1400	186	205	19
B7U540_186_366_21-34	7	B7U540	2.60.40.1400	207	220	14
B7U540_186_366_36-53	NA	B7U540	2.60.40.1400	222	239	18
B7U540_186_366_55-70	NA	B7U540	2.60.40.1400	241	256	16
B7U540_186_366_72-101	NA	B7U540	2.60.40.1400	258	287	30
B7U540_186_366_103-119	115	B7U540	2.60.40.1400	289	305	17
B7U540_186_366_121-148	NA	B7U540	2.60.40.1400	307	334	28
B7U540_186_366_150-176	NA	B7U540	2.60.40.1400	336	362	27
O60928_162_323_0-20	NA	O60928	2.60.40.1400	162	182	20
O60928_162_323_22-34	5	O60928	2.60.40.1400	184	196	13
O60928_162_323_36-51	40	O60928	2.60.40.1400	198	213	16
O60928_162_323_53-67	27	O60928	2.60.40.1400	215	229	15
O60928_162_323_69-98	NA	O60928	2.60.40.1400	231	260	30
O60928_162_323_100-115	40	O60928	2.60.40.1400	262	277	16
O60928_162_323_117-130	7	O60928	2.60.40.1400	279	292	14
O60928_162_323_132-145	7	O60928	2.60.40.1400	294	307	14
O60928_162_323_147-157	14	O60928	2.60.40.1400	309	319	11
P48048_185_369_0-18	NA	P48048	2.60.40.1400	185	203	18
P48048_185_369_20-33	7	P48048	2.60.40.1400	205	218	14
P48048_185_369_35-52	NA	P48048	2.60.40.1400	220	237	18
P48048_185_369_54-69	NA	P48048	2.60.40.1400	239	254	16
P48048_185_369_71-99	NA	P48048	2.60.40.1400	256	284	29
P48048_185_369_101-118	100	P48048	2.60.40.1400	286	303	18
P48048_185_369_120-148	NA	P48048	2.60.40.1400	305	333	29
P48048_185_369_150-173	NA	P48048	2.60.40.1400	335	358	24
P48050_177_353_0-19	NA	P48050	2.60.40.1400	177	196	19
P48050_177_353_21-34	7	P48050	2.60.40.1400	198	211	14
P48050_177_353_36-53	NA	P48050	2.60.40.1400	213	230	18
P48050_177_353_55-70	NA	P48050	2.60.40.1400	232	247	16
P48050_177_353_72-101	NA	P48050	2.60.40.1400	249	278	30
P48050_177_353_103-119	115	P48050	2.60.40.1400	280	296	17
P48050_177_353_121-148	NA	P48050	2.60.40.1400	298	325	28
P48050_177_353_150-172	NA	P48050	2.60.40.1400	327	349	23
P48051_199_377_0-15	NA	P48051	2.60.40.1400	199	214	15
P48051_199_377_17-31	27	P48051	2.60.40.1400	216	230	15
P48051_199_377_33-49	115	P48051	2.60.40.1400	232	248	17
P48051_199_377_51-66	NA	P48051	2.60.40.1400	250	265	16
P48051_199_377_68-98	NA	P48051	2.60.40.1400	267	297	31
P48051_199_377_100-115	40	P48051	2.60.40.1400	299	314	16
P48051_199_377_117-143	NA	P48051	2.60.40.1400	316	342	27
P48051_199_377_145-174	NA	P48051	2.60.40.1400	344	373	30
P48544_192_374_0-19	NA	P48544	2.60.40.1400	192	211	19
P48544_192_374_21-34	7	P48544	2.60.40.1400	213	226	14
P48544_192_374_36-53	NA	P48544	2.60.40.1400	228	245	18
P48544_192_374_55-70	NA	P48544	2.60.40.1400	247	262	16
P48544_192_374_72-101	NA	P48544	2.60.40.1400	264	293	30
P48544_192_374_103-119	115	P48544	2.60.40.1400	295	311	17
P48544_192_374_121-148	NA	P48544	2.60.40.1400	313	340	28
P48544_192_374_150-177	NA	P48544	2.60.40.1400	342	369	28
P63252_185_367_0-19	NA	P63252	2.60.40.1400	185	204	19
P63252_185_367_21-34	7	P63252	2.60.40.1400	206	219	14
P63252_185_367_36-53	NA	P63252	2.60.40.1400	221	238	18
P63252_185_367_55-70	NA	P63252	2.60.40.1400	240	255	16
P63252_185_367_72-101	NA	P63252	2.60.40.1400	257	286	30
P63252_185_367_103-119	115	P63252	2.60.40.1400	288	304	17
P63252_185_367_121-148	NA	P63252	2.60.40.1400	306	333	28
P63252_185_367_150-178	NA	P63252	2.60.40.1400	335	363	29
P78508_172_366_0-19	NA	P78508	2.60.40.1400	172	191	19
P78508_172_366_21-33	5	P78508	2.60.40.1400	193	205	13
P78508_172_366_35-52	NA	P78508	2.60.40.1400	207	224	18
P78508_172_366_54-69	NA	P78508	2.60.40.1400	226	241	16
P78508_172_366_71-99	NA	P78508	2.60.40.1400	243	271	29
P78508_172_366_101-117	115	P78508	2.60.40.1400	273	289	17
P78508_172_366_119-132	7	P78508	2.60.40.1400	291	304	14
P78508_172_366_134-147	7	P78508	2.60.40.1400	306	319	14
P78508_172_366_149-161	NA	P78508	2.60.40.1400	321	333	13
Q14654_173_359_0-19	NA	Q14654	2.60.40.1400	173	192	19
Q14654_173_359_21-34	7	Q14654	2.60.40.1400	194	207	14
Q14654_173_359_36-54	NA	Q14654	2.60.40.1400	209	227	19
Q14654_173_359_56-70	27	Q14654	2.60.40.1400	229	243	15
Q14654_173_359_72-101	NA	Q14654	2.60.40.1400	245	274	30
Q14654_173_359_103-120	100	Q14654	2.60.40.1400	276	293	18
Q14654_173_359_122-149	NA	Q14654	2.60.40.1400	295	322	28
Q14654_173_359_151-182	NA	Q14654	2.60.40.1400	324	355	32
Q92806_164_348_0-18	NA	Q92806	2.60.40.1400	164	182	18
Q92806_164_348_20-33	7	Q92806	2.60.40.1400	184	197	14
Q92806_164_348_35-53	NA	Q92806	2.60.40.1400	199	217	19
Q92806_164_348_55-69	NA	Q92806	2.60.40.1400	219	233	15
Q92806_164_348_71-101	NA	Q92806	2.60.40.1400	235	265	31
Q92806_164_348_103-118	40	Q92806	2.60.40.1400	267	282	16
Q92806_164_348_120-147	NA	Q92806	2.60.40.1400	284	311	28
Q92806_164_348_149-179	NA	Q92806	2.60.40.1400	313	343	31
Q99712_170_335_0-19	NA	Q99712	2.60.40.1400	170	189	19
Q99712_170_335_21-34	7	Q99712	2.60.40.1400	191	204	14
Q99712_170_335_36-52	115	Q99712	2.60.40.1400	206	222	17
Q99712_170_335_54-70	NA	Q99712	2.60.40.1400	224	240	17
Q99712_170_335_72-100	NA	Q99712	2.60.40.1400	242	270	29
Q99712_170_335_102-119	100	Q99712	2.60.40.1400	272	289	18
Q99712_170_335_121-134	7	Q99712	2.60.40.1400	291	304	14
Q99712_170_335_136-148	5	Q99712	2.60.40.1400	306	318	13
Q99712_170_335_150-161	NA	Q99712	2.60.40.1400	320	331	12
Q9NPI9_175_353_0-12	NA	Q9NPI9	2.60.40.1400	181	193	12
Q9NPI9_175_353_14-27	7	Q9NPI9	2.60.40.1400	195	208	14
Q9NPI9_175_353_29-47	147	Q9NPI9	2.60.40.1400	210	228	19
Q9NPI9_175_353_49-77	NA	Q9NPI9	2.60.40.1400	230	258	29
Q9NPI9_175_353_79-90	NA	Q9NPI9	2.60.40.1400	260	271	12
Q9NPI9_175_353_92-107	40	Q9NPI9	2.60.40.1400	273	288	16
Q9NPI9_175_353_109-136	NA	Q9NPI9	2.60.40.1400	290	317	28
Q9NPI9_175_353_138-167	NA	Q9NPI9	2.60.40.1400	319	348	30
Q9UNX9_190_367_0-19	NA	Q9UNX9	2.60.40.1400	190	209	19
Q9UNX9_190_367_21-34	7	Q9UNX9	2.60.40.1400	211	224	14
Q9UNX9_190_367_36-53	NA	Q9UNX9	2.60.40.1400	226	243	18
Q9UNX9_190_367_55-70	NA	Q9UNX9	2.60.40.1400	245	260	16
Q9UNX9_190_367_72-101	NA	Q9UNX9	2.60.40.1400	262	291	30
Q9UNX9_190_367_103-119	115	Q9UNX9	2.60.40.1400	293	309	17
Q9UNX9_190_367_121-148	NA	Q9UNX9	2.60.40.1400	311	338	28
Q9UNX9_190_367_150-173	NA	Q9UNX9	2.60.40.1400	340	363	24
O75578_645_789_0-24	NA	O75578	2.60.40.1460	645	669	24
O75578_645_789_26-44	NA	O75578	2.60.40.1460	671	689	19
O75578_645_789_46-63	NA	O75578	2.60.40.1460	691	708	18
O75578_645_789_65-85	NA	O75578	2.60.40.1460	710	730	21
O75578_645_789_87-102	40	O75578	2.60.40.1460	732	747	16
O75578_645_789_104-121	NA	O75578	2.60.40.1460	749	766	18
O75578_645_789_123-140	NA	O75578	2.60.40.1460	768	785	18
P06756_469_628_0-26	NA	P06756	2.60.40.1460	469	495	26
P06756_469_628_28-46	NA	P06756	2.60.40.1460	497	515	19
P06756_469_628_48-66	NA	P06756	2.60.40.1460	517	535	19
P06756_469_628_68-89	NA	P06756	2.60.40.1460	537	558	22
P06756_469_628_91-107	115	P06756	2.60.40.1460	560	576	17
P06756_469_628_109-132	NA	P06756	2.60.40.1460	578	601	24
P06756_469_628_134-155	NA	P06756	2.60.40.1460	603	624	22
P08514_486_636_0-22	NA	P08514	2.60.40.1460	486	508	23
P08514_486_636_24-42	147	P08514	2.60.40.1460	510	528	19
P08514_486_636_44-60	NA	P08514	2.60.40.1460	530	546	17
P08514_486_636_62-83	NA	P08514	2.60.40.1460	548	569	22
P08514_486_636_85-101	115	P08514	2.60.40.1460	571	587	17
P08514_486_636_103-124	NA	P08514	2.60.40.1460	589	610	22
P08514_486_636_126-146	NA	P08514	2.60.40.1460	612	632	21
P08648_493_648_0-23	NA	P08648	2.60.40.1460	493	516	23
P08648_493_648_25-42	NA	P08648	2.60.40.1460	518	535	18
P08648_493_648_44-60	NA	P08648	2.60.40.1460	537	553	17
P08648_493_648_62-85	NA	P08648	2.60.40.1460	555	578	24
P08648_493_648_87-103	115	P08648	2.60.40.1460	580	596	17
P08648_493_648_105-126	NA	P08648	2.60.40.1460	598	619	22
P08648_493_648_128-151	NA	P08648	2.60.40.1460	621	644	24
P11215_616_770_0-23	NA	P11215	2.60.40.1460	616	639	23
P11215_616_770_25-47	NA	P11215	2.60.40.1460	641	663	23
P11215_616_770_49-68	NA	P11215	2.60.40.1460	665	684	20
P11215_616_770_70-89	NA	P11215	2.60.40.1460	686	705	20
P11215_616_770_91-106	40	P11215	2.60.40.1460	707	722	16
P11215_616_770_108-128	NA	P11215	2.60.40.1460	724	744	21
P11215_616_770_130-150	NA	P11215	2.60.40.1460	746	766	21
P13612_467_625_0-22	NA	P13612	2.60.40.1460	467	489	23
P13612_467_625_24-40	115	P13612	2.60.40.1460	491	507	17
P13612_467_625_42-59	NA	P13612	2.60.40.1460	509	526	18
P13612_467_625_61-84	NA	P13612	2.60.40.1460	528	551	24
P13612_467_625_86-101	40	P13612	2.60.40.1460	553	568	16
P13612_467_625_103-126	NA	P13612	2.60.40.1460	570	593	24
P13612_467_625_128-148	NA	P13612	2.60.40.1460	595	615	21
P17301_653_789_0-16	NA	P17301	2.60.40.1460	653	669	17
P17301_653_789_18-35	100	P17301	2.60.40.1460	671	688	18
P17301_653_789_37-55	NA	P17301	2.60.40.1460	690	708	19
P17301_653_789_57-79	NA	P17301	2.60.40.1460	710	732	23
P17301_653_789_81-94	7	P17301	2.60.40.1460	734	747	14
P17301_653_789_96-113	NA	P17301	2.60.40.1460	749	766	18
P20701_615_771_0-23	NA	P20701	2.60.40.1460	615	638	24
P20701_615_771_25-46	NA	P20701	2.60.40.1460	640	661	22
P20701_615_771_48-66	NA	P20701	2.60.40.1460	663	681	19
P20701_615_771_68-87	NA	P20701	2.60.40.1460	683	702	20
P20701_615_771_89-103	27	P20701	2.60.40.1460	704	718	15
P20701_615_771_105-128	NA	P20701	2.60.40.1460	720	743	24
P20702_617_771_0-23	NA	P20702	2.60.40.1460	617	640	23
P20702_617_771_25-47	NA	P20702	2.60.40.1460	642	664	23
P20702_617_771_49-68	NA	P20702	2.60.40.1460	666	685	20
P20702_617_771_70-88	NA	P20702	2.60.40.1460	687	705	19
P20702_617_771_90-106	115	P20702	2.60.40.1460	707	723	17
P20702_617_771_108-128	NA	P20702	2.60.40.1460	725	745	21
P23229_506_667_0-17	NA	P23229	2.60.40.1460	506	523	18
P23229_506_667_19-43	NA	P23229	2.60.40.1460	525	549	25
P23229_506_667_45-65	NA	P23229	2.60.40.1460	551	571	21
P23229_506_667_67-88	NA	P23229	2.60.40.1460	573	594	22
P23229_506_667_90-106	115	P23229	2.60.40.1460	596	612	17
P23229_506_667_108-130	NA	P23229	2.60.40.1460	614	636	23
P26006_477_619_0-28	NA	P26006	2.60.40.1460	477	505	28
P26006_477_619_30-48	NA	P26006	2.60.40.1460	507	525	19
P26006_477_619_50-84	NA	P26006	2.60.40.1460	527	561	35
P26006_477_619_86-108	NA	P26006	2.60.40.1460	563	585	23
P26006_477_619_110-131	NA	P26006	2.60.40.1460	587	608	22
P38570_679_823_0-16	NA	P38570	2.60.40.1460	679	695	17
P38570_679_823_18-35	NA	P38570	2.60.40.1460	697	714	18
P38570_679_823_37-56	NA	P38570	2.60.40.1460	716	735	20
P38570_679_823_58-77	NA	P38570	2.60.40.1460	737	756	20
P38570_679_823_79-95	115	P38570	2.60.40.1460	758	774	17
P38570_679_823_97-118	NA	P38570	2.60.40.1460	776	797	22
P53708_487_644_0-24	NA	P53708	2.60.40.1460	487	511	25
P53708_487_644_26-43	NA	P53708	2.60.40.1460	513	530	18
P53708_487_644_45-62	NA	P53708	2.60.40.1460	532	549	18
P53708_487_644_64-87	NA	P53708	2.60.40.1460	551	574	24
P53708_487_644_89-104	40	P53708	2.60.40.1460	576	591	16
P53708_487_644_106-129	NA	P53708	2.60.40.1460	593	616	24
P53708_487_644_131-153	NA	P53708	2.60.40.1460	618	640	23
P56199_668_808_0-23	NA	P56199	2.60.40.1460	668	691	24
P56199_668_808_25-43	NA	P56199	2.60.40.1460	693	711	19
P56199_668_808_45-63	NA	P56199	2.60.40.1460	713	731	19
P56199_668_808_65-83	NA	P56199	2.60.40.1460	733	751	19
P56199_668_808_85-98	7	P56199	2.60.40.1460	753	766	14
P56199_668_808_100-117	NA	P56199	2.60.40.1460	768	785	18
Q13349_616_768_0-23	NA	Q13349	2.60.40.1460	616	639	23
Q13349_616_768_25-46	NA	Q13349	2.60.40.1460	641	662	22
Q13349_616_768_48-66	NA	Q13349	2.60.40.1460	664	682	19
Q13349_616_768_68-87	NA	Q13349	2.60.40.1460	684	703	20
Q13349_616_768_89-104	40	Q13349	2.60.40.1460	705	720	16
Q13349_616_768_106-126	NA	Q13349	2.60.40.1460	722	742	21
Q13349_616_768_128-146	NA	Q13349	2.60.40.1460	744	762	19
Q13683_519_687_0-20	NA	Q13683	2.60.40.1460	519	539	21
Q13683_519_687_22-41	NA	Q13683	2.60.40.1460	541	560	20
Q13683_519_687_43-61	NA	Q13683	2.60.40.1460	562	580	19
Q13683_519_687_63-76	NA	Q13683	2.60.40.1460	582	595	14
Q13683_519_687_78-89	11	Q13683	2.60.40.1460	597	608	12
Q13683_519_687_91-107	115	Q13683	2.60.40.1460	610	626	17
Q13683_519_687_109-132	NA	Q13683	2.60.40.1460	628	651	24
Q13683_519_687_134-163	NA	Q13683	2.60.40.1460	653	682	30
Q13797_463_623_0-21	NA	Q13797	2.60.40.1460	463	484	22
Q13797_463_623_23-41	NA	Q13797	2.60.40.1460	486	504	19
Q13797_463_623_43-62	NA	Q13797	2.60.40.1460	506	525	20
Q13797_463_623_64-86	NA	Q13797	2.60.40.1460	527	549	23
Q13797_463_623_88-103	40	Q13797	2.60.40.1460	551	566	16
Q13797_463_623_105-127	NA	Q13797	2.60.40.1460	568	590	23
Q53H76_339_456_0-11	11	Q53H76	2.60.40.1460	339	350	12
Q53H76_339_456_13-25	5	Q53H76	2.60.40.1460	352	364	13
Q53H76_339_456_27-37	14	Q53H76	2.60.40.1460	366	376	11
Q53H76_339_456_39-50	11	Q53H76	2.60.40.1460	378	389	12
Q53H76_339_456_52-68	96	Q53H76	2.60.40.1460	391	407	17
Q53H76_339_456_70-88	NA	Q53H76	2.60.40.1460	409	427	19
Q53H76_339_456_90-112	NA	Q53H76	2.60.40.1460	429	451	23
Q5R372_290_421_0-7	15	Q5R372	2.60.40.1460	290	297	8
Q5R372_290_421_9-32	NA	Q5R372	2.60.40.1460	299	322	24
Q5R372_290_421_34-50	NA	Q5R372	2.60.40.1460	324	340	17
Q5R372_290_421_52-67	NA	Q5R372	2.60.40.1460	342	357	16
Q5R372_290_421_69-93	NA	Q5R372	2.60.40.1460	359	383	25
Q5R372_290_421_95-111	115	Q5R372	2.60.40.1460	385	401	17
Q5R372_290_421_113-127	27	Q5R372	2.60.40.1460	403	417	15
Q6XZB0_337_460_0-11	11	Q6XZB0	2.60.40.1460	337	348	12
Q6XZB0_337_460_13-26	7	Q6XZB0	2.60.40.1460	350	363	14
Q6XZB0_337_460_28-40	5	Q6XZB0	2.60.40.1460	365	377	13
Q6XZB0_337_460_42-55	7	Q6XZB0	2.60.40.1460	379	392	14
Q6XZB0_337_460_57-73	NA	Q6XZB0	2.60.40.1460	394	410	17
Q6XZB0_337_460_75-92	NA	Q6XZB0	2.60.40.1460	412	429	18
Q6XZB0_337_460_94-106	5	Q6XZB0	2.60.40.1460	431	443	13
Q6XZB0_337_460_108-115	15	Q6XZB0	2.60.40.1460	445	452	8
Q8IZJ1_691_830_0-14	NA	Q8IZJ1	2.60.40.1460	691	705	14
Q8IZJ1_691_830_16-31	NA	Q8IZJ1	2.60.40.1460	707	722	16
Q8IZJ1_691_830_33-57	NA	Q8IZJ1	2.60.40.1460	724	748	25
Q8IZJ1_691_830_59-72	7	Q8IZJ1	2.60.40.1460	750	763	14
Q8IZJ1_691_830_74-91	NA	Q8IZJ1	2.60.40.1460	765	782	18
Q8IZJ1_691_830_93-109	NA	Q8IZJ1	2.60.40.1460	784	800	17
Q8IZJ1_691_830_111-125	27	Q8IZJ1	2.60.40.1460	802	816	15
Q9H8K7_59_198_0-23	NA	Q9H8K7	2.60.40.1460	59	82	23
Q9H8K7_59_198_25-63	NA	Q9H8K7	2.60.40.1460	84	122	39
Q9H8K7_59_198_65-93	NA	Q9H8K7	2.60.40.1460	124	152	29
Q9H8K7_59_198_95-113	NA	Q9H8K7	2.60.40.1460	154	172	19
Q9H8K7_59_198_115-135	NA	Q9H8K7	2.60.40.1460	174	194	21
Q9UKX5_638_781_0-24	NA	Q9UKX5	2.60.40.1460	638	662	24
Q9UKX5_638_781_26-44	NA	Q9UKX5	2.60.40.1460	664	682	19
Q9UKX5_638_781_46-63	NA	Q9UKX5	2.60.40.1460	684	701	18
Q9UKX5_638_781_65-85	NA	Q9UKX5	2.60.40.1460	703	723	21
Q9UKX5_638_781_87-101	27	Q9UKX5	2.60.40.1460	725	739	15
Q9UKX5_638_781_103-120	NA	Q9UKX5	2.60.40.1460	741	758	18
Q92608_423_617_0-16	NA	Q92608	2.60.40.150	423	439	16
Q92608_423_617_18-45	NA	Q92608	2.60.40.150	441	468	28
Q92608_423_617_47-59	5	Q92608	2.60.40.150	470	482	13
Q92608_423_617_61-76	40	Q92608	2.60.40.150	484	499	16
Q92608_423_617_78-95	NA	Q92608	2.60.40.150	501	518	18
Q92608_423_617_97-114	NA	Q92608	2.60.40.150	520	537	18
Q92608_423_617_116-131	NA	Q92608	2.60.40.150	539	554	16
Q92608_423_617_133-157	NA	Q92608	2.60.40.150	556	580	25
Q92608_423_617_159-190	NA	Q92608	2.60.40.150	582	613	32
Q9BQG1_296_425_0-11	11	Q9BQG1	2.60.40.150	300	311	12
Q9BQG1_296_425_13-30	NA	Q9BQG1	2.60.40.150	313	330	18
Q9BQG1_296_425_32-46	27	Q9BQG1	2.60.40.150	332	346	15
Q9BQG1_296_425_48-57	8	Q9BQG1	2.60.40.150	348	357	10
Q9BQG1_296_425_59-75	115	Q9BQG1	2.60.40.150	359	375	17
Q9BQG1_296_425_77-92	40	Q9BQG1	2.60.40.150	377	392	16
Q9BQG1_296_425_94-112	NA	Q9BQG1	2.60.40.150	394	412	19
Q6ZS17_17_369_0-40	72	Q6ZS17	2.60.40.150	72	112	40
Q6ZS17_17_369_42-100	NA	Q6ZS17	2.60.40.150	114	172	59
Q6ZS17_17_369_102-150	NA	Q6ZS17	2.60.40.150	174	222	49
Q6ZS17_17_369_152-174	NA	Q6ZS17	2.60.40.150	224	246	23
Q6ZS17_17_369_176-206	NA	Q6ZS17	2.60.40.150	248	278	31
Q6ZS17_17_369_208-237	NA	Q6ZS17	2.60.40.150	280	309	30
P16885_1059_1221_0-18	NA	P16885	2.60.40.150	1059	1077	19
P16885_1059_1221_20-47	NA	P16885	2.60.40.150	1079	1106	28
P16885_1059_1221_49-82	NA	P16885	2.60.40.150	1108	1141	34
P16885_1059_1221_84-114	NA	P16885	2.60.40.150	1143	1173	31
P16885_1059_1221_116-152	NA	P16885	2.60.40.150	1175	1211	37
Q8NDI1_12_165_0-22	NA	Q8NDI1	2.60.40.150	12	34	22
Q8NDI1_12_165_24-50	NA	Q8NDI1	2.60.40.150	36	62	27
Q8NDI1_12_165_52-76	NA	Q8NDI1	2.60.40.150	64	88	25
Q8NDI1_12_165_78-96	147	Q8NDI1	2.60.40.150	90	108	19
Q8NDI1_12_165_98-117	NA	Q8NDI1	2.60.40.150	110	129	20
Q8NDI1_12_165_119-131	5	Q8NDI1	2.60.40.150	131	143	13
Q8NDI1_12_165_133-149	115	Q8NDI1	2.60.40.150	145	161	17
Q6P1N0_638_777_0-35	NA	Q6P1N0	2.60.40.150	638	673	35
Q6P1N0_638_777_37-52	40	Q6P1N0	2.60.40.150	675	690	16
Q6P1N0_638_777_54-67	7	Q6P1N0	2.60.40.150	692	705	14
Q6P1N0_638_777_69-83	27	Q6P1N0	2.60.40.150	707	721	15
Q6P1N0_638_777_85-106	NA	Q6P1N0	2.60.40.150	723	744	22
Q6P1N0_638_777_108-124	NA	Q6P1N0	2.60.40.150	746	762	17
Q96C24_350_486_0-13	7	Q96C24	2.60.40.150	355	368	14
Q96C24_350_486_15-33	NA	Q96C24	2.60.40.150	370	388	19
Q96C24_350_486_35-50	NA	Q96C24	2.60.40.150	390	405	16
Q96C24_350_486_52-64	5	Q96C24	2.60.40.150	407	419	13
Q96C24_350_486_66-80	27	Q96C24	2.60.40.150	421	435	15
Q96C24_350_486_82-97	40	Q96C24	2.60.40.150	437	452	16
Q96C24_350_486_99-116	NA	Q96C24	2.60.40.150	454	471	18
Q14644_12_134_0-17	NA	Q14644	2.60.40.150	12	29	17
Q14644_12_134_19-42	NA	Q14644	2.60.40.150	31	54	24
Q14644_12_134_44-56	5	Q14644	2.60.40.150	56	68	13
Q14644_12_134_58-73	40	Q14644	2.60.40.150	70	85	16
Q14644_12_134_75-93	NA	Q14644	2.60.40.150	87	105	19
Q14644_12_134_95-118	NA	Q14644	2.60.40.150	107	130	24
Q9NQT8_1003_1280_0-22	NA	Q9NQT8	2.60.40.150	1003	1025	22
Q9NQT8_1003_1280_24-46	NA	Q9NQT8	2.60.40.150	1027	1049	23
Q9NQT8_1003_1280_48-65	166	Q9NQT8	2.60.40.150	1051	1068	18
Q9NQT8_1003_1280_67-114	NA	Q9NQT8	2.60.40.150	1070	1117	48
Q9NQT8_1003_1280_116-157	NA	Q9NQT8	2.60.40.150	1119	1160	42
Q9NQT8_1003_1280_159-182	NA	Q9NQT8	2.60.40.150	1162	1185	24
Q9NQT8_1003_1280_184-212	NA	Q9NQT8	2.60.40.150	1187	1215	29
Q9NQT8_1003_1280_214-237	NA	Q9NQT8	2.60.40.150	1217	1240	24
Q9NQT8_1003_1280_239-255	115	Q9NQT8	2.60.40.150	1242	1258	17
Q9NQT8_1003_1280_257-269	5	Q9NQT8	2.60.40.150	1260	1272	13
Q9HC10_1492_1605_0-16	NA	Q9HC10	2.60.40.150	1492	1508	17
Q9HC10_1492_1605_18-44	NA	Q9HC10	2.60.40.150	1510	1536	27
Q9HC10_1492_1605_46-59	7	Q9HC10	2.60.40.150	1538	1551	14
Q9HC10_1492_1605_61-74	7	Q9HC10	2.60.40.150	1553	1566	14
Q9HC10_1492_1605_76-106	NA	Q9HC10	2.60.40.150	1568	1598	31
Q9HCH3_21_155_0-16	NA	Q9HCH3	2.60.40.150	22	38	16
Q9HCH3_21_155_18-33	40	Q9HCH3	2.60.40.150	40	55	16
Q9HCH3_21_155_35-48	7	Q9HCH3	2.60.40.150	57	70	14
Q9HCH3_21_155_50-63	7	Q9HCH3	2.60.40.150	72	85	14
Q9HCH3_21_155_65-79	27	Q9HCH3	2.60.40.150	87	101	15
Q9HCH3_21_155_81-103	NA	Q9HCH3	2.60.40.150	103	125	23
O75643_1181_1289_0-12	5	O75643	2.60.40.150	1181	1193	13
O75643_1181_1289_14-32	NA	O75643	2.60.40.150	1195	1213	19
O75643_1181_1289_34-48	27	O75643	2.60.40.150	1215	1229	15
O75643_1181_1289_50-63	7	O75643	2.60.40.150	1231	1244	14
O75643_1181_1289_65-79	27	O75643	2.60.40.150	1246	1260	15
O75643_1181_1289_81-104	NA	O75643	2.60.40.150	1262	1285	24
Q14644_135_288_0-25	NA	Q14644	2.60.40.150	135	160	25
Q14644_135_288_27-54	NA	Q14644	2.60.40.150	162	189	28
Q14644_135_288_56-75	NA	Q14644	2.60.40.150	191	210	20
Q14644_135_288_77-100	NA	Q14644	2.60.40.150	212	235	24
Q14644_135_288_102-121	NA	Q14644	2.60.40.150	237	256	20
Q14644_135_288_123-149	NA	Q14644	2.60.40.150	258	284	27
Q9H2B2_137_274_0-12	5	Q9H2B2	2.60.40.150	153	165	13
Q9H2B2_137_274_14-32	NA	Q9H2B2	2.60.40.150	167	185	19
Q9H2B2_137_274_34-48	27	Q9H2B2	2.60.40.150	187	201	15
Q9H2B2_137_274_50-61	11	Q9H2B2	2.60.40.150	203	214	12
Q9H2B2_137_274_63-75	5	Q9H2B2	2.60.40.150	216	228	13
Q9H2B2_137_274_77-95	NA	Q9H2B2	2.60.40.150	230	248	19
Q9H2B2_137_274_97-112	NA	Q9H2B2	2.60.40.150	250	265	16
Q96PE3_50_179_0-9	8	Q96PE3	2.60.40.150	50	59	10
Q96PE3_50_179_11-25	27	Q96PE3	2.60.40.150	61	75	15
Q96PE3_50_179_27-39	5	Q96PE3	2.60.40.150	77	89	13
Q96PE3_50_179_41-56	223	Q96PE3	2.60.40.150	91	106	16
Q96PE3_50_179_58-75	NA	Q96PE3	2.60.40.150	108	125	18
Q96PE3_50_179_77-96	NA	Q96PE3	2.60.40.150	127	146	20
Q96PE3_50_179_98-109	11	Q96PE3	2.60.40.150	148	159	12
Q9BT88_142_279_0-12	5	Q9BT88	2.60.40.150	157	169	13
Q9BT88_142_279_14-32	NA	Q9BT88	2.60.40.150	171	189	19
Q9BT88_142_279_34-48	27	Q9BT88	2.60.40.150	191	205	15
Q9BT88_142_279_50-61	11	Q9BT88	2.60.40.150	207	218	12
Q9BT88_142_279_63-75	5	Q9BT88	2.60.40.150	220	232	13
Q9BT88_142_279_77-94	NA	Q9BT88	2.60.40.150	234	251	18
Q9BT88_142_279_96-112	NA	Q9BT88	2.60.40.150	253	269	17
A0AVI2_1710_1854_0-30	NA	A0AVI2	2.60.40.150	1710	1740	30
A0AVI2_1710_1854_32-60	NA	A0AVI2	2.60.40.150	1742	1770	29
A0AVI2_1710_1854_62-79	NA	A0AVI2	2.60.40.150	1772	1789	18
A0AVI2_1710_1854_81-94	7	A0AVI2	2.60.40.150	1791	1804	14
A0AVI2_1710_1854_96-115	NA	A0AVI2	2.60.40.150	1806	1825	20
A0AVI2_1710_1854_117-137	NA	A0AVI2	2.60.40.150	1827	1847	21
Q8IYJ3_394_558_0-16	NA	Q8IYJ3	2.60.40.150	398	414	17
Q8IYJ3_394_558_18-40	NA	Q8IYJ3	2.60.40.150	416	438	23
Q8IYJ3_394_558_42-55	7	Q8IYJ3	2.60.40.150	440	453	14
Q8IYJ3_394_558_57-68	11	Q8IYJ3	2.60.40.150	455	466	12
Q8IYJ3_394_558_70-84	27	Q8IYJ3	2.60.40.150	468	482	15
Q8IYJ3_394_558_86-103	NA	Q8IYJ3	2.60.40.150	484	501	18
Q8IYJ3_394_558_105-122	NA	Q8IYJ3	2.60.40.150	503	520	18
Q8IYJ3_394_558_124-145	NA	Q8IYJ3	2.60.40.150	522	543	22
Q9BSW7_318_470_0-11	11	Q9BSW7	2.60.40.150	322	333	12
Q9BSW7_318_470_13-31	NA	Q9BSW7	2.60.40.150	335	353	19
Q9BSW7_318_470_33-47	27	Q9BSW7	2.60.40.150	355	369	15
Q9BSW7_318_470_49-59	14	Q9BSW7	2.60.40.150	371	381	11
Q9BSW7_318_470_61-77	115	Q9BSW7	2.60.40.150	383	399	17
Q9BSW7_318_470_79-93	27	Q9BSW7	2.60.40.150	401	415	15
Q9BSW7_318_470_95-109	NA	Q9BSW7	2.60.40.150	417	431	15
Q9BSW7_318_470_111-124	4	Q9BSW7	2.60.40.150	433	446	14
Q9BSW7_318_470_126-141	NA	Q9BSW7	2.60.40.150	448	463	16
A9Z1Z3_1486_1619_0-22	NA	A9Z1Z3	2.60.40.150	1489	1511	22
A9Z1Z3_1486_1619_24-53	NA	A9Z1Z3	2.60.40.150	1513	1542	30
A9Z1Z3_1486_1619_55-87	NA	A9Z1Z3	2.60.40.150	1544	1576	33
A9Z1Z3_1486_1619_89-109	NA	A9Z1Z3	2.60.40.150	1578	1598	21
A9Z1Z3_1486_1619_111-126	NA	A9Z1Z3	2.60.40.150	1600	1615	16
Q8IV01_274_418_0-21	NA	Q8IV01	2.60.40.150	274	295	21
Q8IV01_274_418_23-41	NA	Q8IV01	2.60.40.150	297	315	19
Q8IV01_274_418_43-57	27	Q8IV01	2.60.40.150	317	331	15
Q8IV01_274_418_59-68	8	Q8IV01	2.60.40.150	333	342	10
Q8IV01_274_418_70-86	NA	Q8IV01	2.60.40.150	344	360	17
Q8IV01_274_418_88-103	40	Q8IV01	2.60.40.150	362	377	16
Q8IV01_274_418_105-133	NA	Q8IV01	2.60.40.150	379	407	29
Q9UPR0_747_904_0-26	NA	Q9UPR0	2.60.40.150	747	773	26
Q9UPR0_747_904_28-57	NA	Q9UPR0	2.60.40.150	775	804	30
Q9UPR0_747_904_59-75	115	Q9UPR0	2.60.40.150	806	822	17
Q9UPR0_747_904_77-89	5	Q9UPR0	2.60.40.150	824	836	13
Q9UPR0_747_904_91-120	NA	Q9UPR0	2.60.40.150	838	867	30
Q9UPR0_747_904_122-152	NA	Q9UPR0	2.60.40.150	869	899	31
Q15811_1595_1719_0-17	NA	Q15811	2.60.40.150	1595	1612	17
Q15811_1595_1719_19-40	NA	Q15811	2.60.40.150	1614	1635	22
Q15811_1595_1719_42-57	NA	Q15811	2.60.40.150	1637	1652	16
Q15811_1595_1719_59-74	40	Q15811	2.60.40.150	1654	1669	16
Q15811_1595_1719_76-94	NA	Q15811	2.60.40.150	1671	1689	19
Q15811_1595_1719_96-109	7	Q15811	2.60.40.150	1691	1704	14
Q15811_1595_1719_111-119	39	Q15811	2.60.40.150	1706	1714	9
Q2WGJ9_1591_1730_0-24	NA	Q2WGJ9	2.60.40.150	1591	1615	24
Q2WGJ9_1591_1730_26-55	NA	Q2WGJ9	2.60.40.150	1617	1646	30
Q2WGJ9_1591_1730_57-74	NA	Q2WGJ9	2.60.40.150	1648	1665	18
Q2WGJ9_1591_1730_76-89	7	Q2WGJ9	2.60.40.150	1667	1680	14
Q2WGJ9_1591_1730_91-110	NA	Q2WGJ9	2.60.40.150	1682	1701	20
Q2WGJ9_1591_1730_112-134	NA	Q2WGJ9	2.60.40.150	1703	1725	23
Q02156_1_136_0-25	NA	Q02156	2.60.40.150	3	28	25
Q02156_1_136_27-45	NA	Q02156	2.60.40.150	30	48	19
Q02156_1_136_47-70	NA	Q02156	2.60.40.150	50	73	24
Q02156_1_136_72-86	27	Q02156	2.60.40.150	75	89	15
Q02156_1_136_88-105	NA	Q02156	2.60.40.150	91	108	18
Q02156_1_136_107-128	NA	Q02156	2.60.40.150	110	131	22
Q8N9U0_217_344_0-11	11	Q8N9U0	2.60.40.150	224	235	12
Q8N9U0_217_344_13-31	NA	Q8N9U0	2.60.40.150	237	255	19
Q8N9U0_217_344_33-47	27	Q8N9U0	2.60.40.150	257	271	15
Q8N9U0_217_344_49-60	11	Q8N9U0	2.60.40.150	273	284	12
Q8N9U0_217_344_62-74	5	Q8N9U0	2.60.40.150	286	298	13
Q8N9U0_217_344_76-91	NA	Q8N9U0	2.60.40.150	300	315	16
Q8N9U0_217_344_93-108	NA	Q8N9U0	2.60.40.150	317	332	16
Q04759_1_130_0-17	NA	Q04759	2.60.40.150	3	20	18
Q04759_1_130_19-36	100	Q04759	2.60.40.150	22	39	18
Q04759_1_130_38-60	NA	Q04759	2.60.40.150	41	63	23
Q04759_1_130_62-75	7	Q04759	2.60.40.150	65	78	14
Q04759_1_130_77-95	NA	Q04759	2.60.40.150	80	98	19
Q04759_1_130_97-115	NA	Q04759	2.60.40.150	100	118	19
Q14185_425_619_0-16	NA	Q14185	2.60.40.150	425	441	16
Q14185_425_619_18-46	NA	Q14185	2.60.40.150	443	471	29
Q14185_425_619_48-59	11	Q14185	2.60.40.150	473	484	12
Q14185_425_619_61-76	40	Q14185	2.60.40.150	486	501	16
Q14185_425_619_78-95	NA	Q14185	2.60.40.150	503	520	18
Q14185_425_619_97-114	NA	Q14185	2.60.40.150	522	539	18
Q14185_425_619_116-131	NA	Q14185	2.60.40.150	541	556	16
Q14185_425_619_133-160	NA	Q14185	2.60.40.150	558	585	28
Q14185_425_619_162-190	NA	Q14185	2.60.40.150	587	615	29
Q6XYQ8_213_359_0-13	7	Q6XYQ8	2.60.40.150	230	243	14
Q6XYQ8_213_359_15-32	NA	Q6XYQ8	2.60.40.150	245	262	18
Q6XYQ8_213_359_34-48	27	Q6XYQ8	2.60.40.150	264	278	15
Q6XYQ8_213_359_50-59	8	Q6XYQ8	2.60.40.150	280	289	10
Q6XYQ8_213_359_61-77	115	Q6XYQ8	2.60.40.150	291	307	17
Q6XYQ8_213_359_79-93	27	Q6XYQ8	2.60.40.150	309	323	15
Q6XYQ8_213_359_95-114	NA	Q6XYQ8	2.60.40.150	325	344	20
Q9BQS2_270_417_0-20	NA	Q9BQS2	2.60.40.150	270	290	20
Q9BQS2_270_417_22-40	NA	Q9BQS2	2.60.40.150	292	310	19
Q9BQS2_270_417_42-56	27	Q9BQS2	2.60.40.150	312	326	15
Q9BQS2_270_417_58-68	14	Q9BQS2	2.60.40.150	328	338	11
Q9BQS2_270_417_70-86	115	Q9BQS2	2.60.40.150	340	356	17
Q9BQS2_270_417_88-102	27	Q9BQS2	2.60.40.150	358	372	15
Q9BQS2_270_417_104-119	NA	Q9BQS2	2.60.40.150	374	389	16
Q9BQS2_270_417_121-134	4	Q9BQS2	2.60.40.150	391	404	14
Q8N3C0_2062_2187_0-22	NA	Q8N3C0	2.60.40.150	2071	2093	22
Q8N3C0_2062_2187_24-35	NA	Q8N3C0	2.60.40.150	2095	2106	12
Q8N3C0_2062_2187_37-52	40	Q8N3C0	2.60.40.150	2108	2123	16
Q8N3C0_2062_2187_54-66	5	Q8N3C0	2.60.40.150	2125	2137	13
Q8N3C0_2062_2187_68-80	5	Q8N3C0	2.60.40.150	2139	2151	13
Q8N3C0_2062_2187_82-105	NA	Q8N3C0	2.60.40.150	2153	2176	24
Q5T9C2_6_152_0-20	NA	Q5T9C2	2.60.40.150	6	26	20
Q5T9C2_6_152_22-45	NA	Q5T9C2	2.60.40.150	28	51	24
Q5T9C2_6_152_47-67	NA	Q5T9C2	2.60.40.150	53	73	21
Q5T9C2_6_152_69-86	100	Q5T9C2	2.60.40.150	75	92	18
Q5T9C2_6_152_88-122	NA	Q5T9C2	2.60.40.150	94	128	35
Q5T9C2_6_152_124-142	NA	Q5T9C2	2.60.40.150	130	148	19
O75923_1149_1294_0-19	NA	O75923	2.60.40.150	1149	1168	19
O75923_1149_1294_21-42	NA	O75923	2.60.40.150	1170	1191	22
O75923_1149_1294_44-64	NA	O75923	2.60.40.150	1193	1213	21
O75923_1149_1294_66-85	NA	O75923	2.60.40.150	1215	1234	20
O75923_1149_1294_87-114	NA	O75923	2.60.40.150	1236	1263	28
O75923_1149_1294_116-131	40	O75923	2.60.40.150	1265	1280	16
A0AVI2_1068_1207_0-24	NA	A0AVI2	2.60.40.150	1068	1092	24
A0AVI2_1068_1207_26-49	NA	A0AVI2	2.60.40.150	1094	1117	24
A0AVI2_1068_1207_51-68	NA	A0AVI2	2.60.40.150	1119	1136	18
A0AVI2_1068_1207_70-89	NA	A0AVI2	2.60.40.150	1138	1157	20
A0AVI2_1068_1207_91-109	NA	A0AVI2	2.60.40.150	1159	1177	19
A0AVI2_1068_1207_111-126	40	A0AVI2	2.60.40.150	1179	1194	16
Q9BRC7_621_761_0-21	NA	Q9BRC7	2.60.40.150	624	645	21
Q9BRC7_621_761_23-39	115	Q9BRC7	2.60.40.150	647	663	17
Q9BRC7_621_761_41-52	11	Q9BRC7	2.60.40.150	665	676	12
Q9BRC7_621_761_54-68	27	Q9BRC7	2.60.40.150	678	692	15
Q9BRC7_621_761_70-85	40	Q9BRC7	2.60.40.150	694	709	16
Q9BRC7_621_761_87-101	27	Q9BRC7	2.60.40.150	711	725	15
Q9BRC7_621_761_103-116	NA	Q9BRC7	2.60.40.150	727	740	14
Q9BRC7_621_761_118-127	8	Q9BRC7	2.60.40.150	742	751	10
O75038_752_894_0-27	NA	O75038	2.60.40.150	752	779	27
O75038_752_894_29-45	115	O75038	2.60.40.150	781	797	17
O75038_752_894_47-59	5	O75038	2.60.40.150	799	811	13
O75038_752_894_61-74	7	O75038	2.60.40.150	813	826	14
O75038_752_894_76-90	27	O75038	2.60.40.150	828	842	15
O75038_752_894_92-106	27	O75038	2.60.40.150	844	858	15
O75038_752_894_108-118	14	O75038	2.60.40.150	860	870	11
O75038_752_894_120-128	39	O75038	2.60.40.150	872	880	9
Q8IX03_658_785_0-11	11	Q8IX03	2.60.40.150	659	670	12
Q8IX03_658_785_13-30	NA	Q8IX03	2.60.40.150	672	689	18
Q8IX03_658_785_32-47	40	Q8IX03	2.60.40.150	691	706	16
Q8IX03_658_785_49-60	11	Q8IX03	2.60.40.150	708	719	12
Q8IX03_658_785_62-77	40	Q8IX03	2.60.40.150	721	736	16
Q8IX03_658_785_79-94	40	Q8IX03	2.60.40.150	738	753	16
Q8IX03_658_785_96-112	NA	Q8IX03	2.60.40.150	755	771	17
A6NLJ0_235_358_0-23	NA	A6NLJ0	2.60.40.150	237	260	23
A6NLJ0_235_358_25-40	40	A6NLJ0	2.60.40.150	262	277	16
A6NLJ0_235_358_42-60	NA	A6NLJ0	2.60.40.150	279	297	19
A6NLJ0_235_358_62-87	NA	A6NLJ0	2.60.40.150	299	324	26
A6NLJ0_235_358_89-107	NA	A6NLJ0	2.60.40.150	326	344	19
Q68CZ1_1127_1315_0-19	NA	Q68CZ1	2.60.40.150	1147	1166	20
Q68CZ1_1127_1315_21-46	NA	Q68CZ1	2.60.40.150	1168	1193	26
Q68CZ1_1127_1315_48-65	166	Q68CZ1	2.60.40.150	1195	1212	18
Q68CZ1_1127_1315_67-99	NA	Q68CZ1	2.60.40.150	1214	1246	33
Q68CZ1_1127_1315_101-122	NA	Q68CZ1	2.60.40.150	1248	1269	22
Q68CZ1_1127_1315_124-138	NA	Q68CZ1	2.60.40.150	1271	1285	15
Q68CZ1_1127_1315_140-161	NA	Q68CZ1	2.60.40.150	1287	1308	22
O15484_519_617_0-13	7	O15484	2.60.40.150	519	532	14
O15484_519_617_15-37	NA	O15484	2.60.40.150	534	556	23
O15484_519_617_39-52	7	O15484	2.60.40.150	558	571	14
O15484_519_617_54-67	7	O15484	2.60.40.150	573	586	14
O15484_519_617_69-83	27	O15484	2.60.40.150	588	602	15
Q15283_164_316_0-17	NA	Q15283	2.60.40.150	170	187	17
Q15283_164_316_19-46	NA	Q15283	2.60.40.150	189	216	28
Q15283_164_316_48-68	NA	Q15283	2.60.40.150	218	238	21
Q15283_164_316_70-92	NA	Q15283	2.60.40.150	240	262	23
Q15283_164_316_94-112	NA	Q15283	2.60.40.150	264	282	19
Q15283_164_316_114-142	NA	Q15283	2.60.40.150	284	312	29
Q9UBL6_234_362_0-11	11	Q9UBL6	2.60.40.150	234	245	12
Q9UBL6_234_362_13-27	27	Q9UBL6	2.60.40.150	247	261	15
Q9UBL6_234_362_29-40	11	Q9UBL6	2.60.40.150	263	274	12
Q9UBL6_234_362_42-58	NA	Q9UBL6	2.60.40.150	276	292	17
Q9UBL6_234_362_60-76	NA	Q9UBL6	2.60.40.150	294	310	17
Q9UBL6_234_362_78-97	NA	Q9UBL6	2.60.40.150	312	331	20
Q9UBL6_234_362_99-114	NA	Q9UBL6	2.60.40.150	333	348	16
Q96HP0_548_724_0-15	NA	Q96HP0	2.60.40.150	548	563	15
Q96HP0_548_724_17-46	NA	Q96HP0	2.60.40.150	565	594	30
Q96HP0_548_724_48-59	11	Q96HP0	2.60.40.150	596	607	12
Q96HP0_548_724_61-77	NA	Q96HP0	2.60.40.150	609	625	17
Q96HP0_548_724_79-96	NA	Q96HP0	2.60.40.150	627	644	18
Q96HP0_548_724_98-116	NA	Q96HP0	2.60.40.150	646	664	19
Q96HP0_548_724_118-132	NA	Q96HP0	2.60.40.150	666	680	15
Q96HP0_548_724_134-146	NA	Q96HP0	2.60.40.150	682	694	13
Q96HP0_548_724_148-172	NA	Q96HP0	2.60.40.150	696	720	25
Q6DN14_449_585_0-15	NA	Q6DN14	2.60.40.150	471	486	16
Q6DN14_449_585_17-39	NA	Q6DN14	2.60.40.150	488	510	23
Q6DN14_449_585_41-55	27	Q6DN14	2.60.40.150	512	526	15
Q6DN14_449_585_57-72	40	Q6DN14	2.60.40.150	528	543	16
Q6DN14_449_585_74-88	27	Q6DN14	2.60.40.150	545	559	15
Q8TAP6_99_258_0-26	NA	Q8TAP6	2.60.40.150	101	127	26
Q8TAP6_99_258_28-51	NA	Q8TAP6	2.60.40.150	129	152	24
Q8TAP6_99_258_53-75	NA	Q8TAP6	2.60.40.150	154	176	23
Q8TAP6_99_258_77-100	NA	Q8TAP6	2.60.40.150	178	201	24
Q8TAP6_99_258_102-121	NA	Q8TAP6	2.60.40.150	203	222	20
Q8TAP6_99_258_123-136	7	Q8TAP6	2.60.40.150	224	237	14
Q8TAP6_99_258_138-153	40	Q8TAP6	2.60.40.150	239	254	16
Q9UJD0_140_289_0-10	NA	Q9UJD0	2.60.40.150	140	150	11
Q9UJD0_140_289_12-27	NA	Q9UJD0	2.60.40.150	152	167	16
Q9UJD0_140_289_29-46	NA	Q9UJD0	2.60.40.150	169	186	18
Q9UJD0_140_289_48-63	40	Q9UJD0	2.60.40.150	188	203	16
Q9UJD0_140_289_65-74	8	Q9UJD0	2.60.40.150	205	214	10
Q9UJD0_140_289_76-90	NA	Q9UJD0	2.60.40.150	216	230	15
Q9UJD0_140_289_92-106	27	Q9UJD0	2.60.40.150	232	246	15
Q9UJD0_140_289_108-124	NA	Q9UJD0	2.60.40.150	248	264	17
Q8NF50_560_739_0-16	NA	Q8NF50	2.60.40.150	560	576	16
Q8NF50_560_739_18-32	27	Q8NF50	2.60.40.150	578	592	15
Q8NF50_560_739_34-46	NA	Q8NF50	2.60.40.150	594	606	13
Q8NF50_560_739_48-59	11	Q8NF50	2.60.40.150	608	619	12
Q8NF50_560_739_61-77	NA	Q8NF50	2.60.40.150	621	637	17
Q8NF50_560_739_79-96	NA	Q8NF50	2.60.40.150	639	656	18
Q8NF50_560_739_98-116	NA	Q8NF50	2.60.40.150	658	676	19
Q8NF50_560_739_118-132	NA	Q8NF50	2.60.40.150	678	692	15
Q8NF50_560_739_134-148	NA	Q8NF50	2.60.40.150	694	708	15
Q8NF50_560_739_150-175	NA	Q8NF50	2.60.40.150	710	735	26
Q9BQS2_144_269_0-15	27	Q9BQS2	2.60.40.150	144	159	15
Q9BQS2_144_269_17-33	NA	Q9BQS2	2.60.40.150	161	177	17
Q9BQS2_144_269_35-59	NA	Q9BQS2	2.60.40.150	179	203	25
Q9BQS2_144_269_61-77	115	Q9BQS2	2.60.40.150	205	221	17
Q9BQS2_144_269_79-93	27	Q9BQS2	2.60.40.150	223	237	15
Q9BQS2_144_269_95-113	NA	Q9BQS2	2.60.40.150	239	257	19
O75578_790_939_0-19	NA	O75578	2.60.40.1510	790	809	19
O75578_790_939_21-45	NA	O75578	2.60.40.1510	811	835	25
O75578_790_939_47-70	NA	O75578	2.60.40.1510	837	860	24
O75578_790_939_72-94	NA	O75578	2.60.40.1510	862	884	23
O75578_790_939_96-111	40	O75578	2.60.40.1510	886	901	16
O75578_790_939_113-131	NA	O75578	2.60.40.1510	903	921	19
O75578_790_939_133-145	NA	O75578	2.60.40.1510	923	935	13
P06756_630_769_0-15	NA	P06756	2.60.40.1510	630	645	15
P06756_630_769_17-36	NA	P06756	2.60.40.1510	647	666	20
P06756_630_769_38-60	NA	P06756	2.60.40.1510	668	690	23
P06756_630_769_62-73	11	P06756	2.60.40.1510	692	703	12
P06756_630_769_75-87	5	P06756	2.60.40.1510	705	717	13
P06756_630_769_89-105	115	P06756	2.60.40.1510	719	735	17
P06756_630_769_107-122	40	P06756	2.60.40.1510	737	752	16
P06756_630_769_124-135	11	P06756	2.60.40.1510	754	765	12
P08514_637_776_0-15	NA	P08514	2.60.40.1510	637	652	15
P08514_637_776_17-36	NA	P08514	2.60.40.1510	654	673	20
P08514_637_776_38-61	NA	P08514	2.60.40.1510	675	698	24
P08514_637_776_63-73	14	P08514	2.60.40.1510	700	710	11
P08514_637_776_75-87	5	P08514	2.60.40.1510	712	724	13
P08514_637_776_89-105	115	P08514	2.60.40.1510	726	742	17
P08514_637_776_107-124	NA	P08514	2.60.40.1510	744	761	18
P08514_637_776_126-135	8	P08514	2.60.40.1510	763	772	10
P08648_649_788_0-15	NA	P08648	2.60.40.1510	650	665	15
P08648_649_788_17-36	NA	P08648	2.60.40.1510	667	686	20
P08648_649_788_38-61	NA	P08648	2.60.40.1510	688	711	24
P08648_649_788_63-73	14	P08648	2.60.40.1510	713	723	11
P08648_649_788_75-87	5	P08648	2.60.40.1510	725	737	13
P08648_649_788_89-105	115	P08648	2.60.40.1510	739	755	17
P08648_649_788_107-122	40	P08648	2.60.40.1510	757	772	16
P08648_649_788_124-134	14	P08648	2.60.40.1510	774	784	11
P11215_771_924_0-16	NA	P11215	2.60.40.1510	773	789	16
P11215_771_924_18-38	NA	P11215	2.60.40.1510	791	811	21
P11215_771_924_40-64	NA	P11215	2.60.40.1510	813	837	25
P11215_771_924_66-80	27	P11215	2.60.40.1510	839	853	15
P11215_771_924_82-96	NA	P11215	2.60.40.1510	855	869	15
P11215_771_924_98-116	NA	P11215	2.60.40.1510	871	889	19
P11215_771_924_118-134	NA	P11215	2.60.40.1510	891	907	17
P11215_771_924_136-147	11	P11215	2.60.40.1510	909	920	12
P13612_626_774_0-13	7	P13612	2.60.40.1510	629	642	14
P13612_626_774_15-39	NA	P13612	2.60.40.1510	644	668	25
P13612_626_774_41-62	NA	P13612	2.60.40.1510	670	691	22
P13612_626_774_64-88	NA	P13612	2.60.40.1510	693	717	25
P13612_626_774_90-107	NA	P13612	2.60.40.1510	719	736	18
P13612_626_774_109-125	NA	P13612	2.60.40.1510	738	754	17
P13612_626_774_127-141	NA	P13612	2.60.40.1510	756	770	15
P17301_790_936_0-13	NA	P17301	2.60.40.1510	795	808	13
P17301_790_936_15-39	NA	P17301	2.60.40.1510	810	834	25
P17301_790_936_41-63	NA	P17301	2.60.40.1510	836	858	23
P17301_790_936_65-88	NA	P17301	2.60.40.1510	860	883	24
P17301_790_936_90-105	40	P17301	2.60.40.1510	885	900	16
P17301_790_936_107-123	145	P17301	2.60.40.1510	902	918	17
P17301_790_936_125-137	5	P17301	2.60.40.1510	920	932	13
P20701_772_922_0-11	127	P20701	2.60.40.1510	778	789	11
P20701_772_922_13-34	NA	P20701	2.60.40.1510	791	812	22
P20701_772_922_36-59	NA	P20701	2.60.40.1510	814	837	24
P20701_772_922_61-73	5	P20701	2.60.40.1510	839	851	13
P20701_772_922_75-90	NA	P20701	2.60.40.1510	853	868	16
P20701_772_922_92-105	7	P20701	2.60.40.1510	870	883	14
P20701_772_922_107-126	NA	P20701	2.60.40.1510	885	904	20
P20701_772_922_128-140	NA	P20701	2.60.40.1510	906	918	13
P20702_772_923_0-12	NA	P20702	2.60.40.1510	778	790	12
P20702_772_923_14-34	NA	P20702	2.60.40.1510	792	812	21
P20702_772_923_36-58	NA	P20702	2.60.40.1510	814	836	23
P20702_772_923_60-75	40	P20702	2.60.40.1510	838	853	16
P20702_772_923_77-90	7	P20702	2.60.40.1510	855	868	14
P20702_772_923_92-110	NA	P20702	2.60.40.1510	870	888	19
P20702_772_923_112-128	145	P20702	2.60.40.1510	890	906	17
P20702_772_923_130-141	11	P20702	2.60.40.1510	908	919	12
P23229_669_834_0-17	NA	P23229	2.60.40.1510	671	688	18
P23229_669_834_19-54	NA	P23229	2.60.40.1510	690	725	36
P23229_669_834_56-87	NA	P23229	2.60.40.1510	727	758	32
P23229_669_834_89-129	NA	P23229	2.60.40.1510	760	800	41
P23229_669_834_131-146	40	P23229	2.60.40.1510	802	817	16
P23229_669_834_148-158	14	P23229	2.60.40.1510	819	829	11
P26006_620_751_0-14	27	P26006	2.60.40.1510	621	635	15
P26006_620_751_16-41	NA	P26006	2.60.40.1510	637	662	26
P26006_620_751_43-73	NA	P26006	2.60.40.1510	664	694	31
P26006_620_751_75-88	NA	P26006	2.60.40.1510	696	709	14
P26006_620_751_90-105	40	P26006	2.60.40.1510	711	726	16
P26006_620_751_107-122	40	P26006	2.60.40.1510	728	743	16
P38570_825_963_0-17	NA	P38570	2.60.40.1510	830	847	17
P38570_825_963_19-33	27	P38570	2.60.40.1510	849	863	15
P38570_825_963_35-56	NA	P38570	2.60.40.1510	865	886	22
P38570_825_963_58-69	11	P38570	2.60.40.1510	888	899	12
P38570_825_963_71-83	5	P38570	2.60.40.1510	901	913	13
P38570_825_963_85-101	115	P38570	2.60.40.1510	915	931	17
P38570_825_963_103-118	40	P38570	2.60.40.1510	933	948	16
P53708_645_784_0-16	NA	P53708	2.60.40.1510	647	663	16
P53708_645_784_18-34	115	P53708	2.60.40.1510	665	681	17
P53708_645_784_36-58	NA	P53708	2.60.40.1510	683	705	23
P53708_645_784_60-71	11	P53708	2.60.40.1510	707	718	12
P53708_645_784_73-85	5	P53708	2.60.40.1510	720	732	13
P53708_645_784_87-103	115	P53708	2.60.40.1510	734	750	17
P53708_645_784_105-120	40	P53708	2.60.40.1510	752	767	16
P53708_645_784_122-133	11	P53708	2.60.40.1510	769	780	12
P56199_809_948_0-18	NA	P56199	2.60.40.1510	814	832	18
P56199_809_948_20-36	115	P56199	2.60.40.1510	834	850	17
P56199_809_948_38-59	NA	P56199	2.60.40.1510	852	873	22
P56199_809_948_61-79	NA	P56199	2.60.40.1510	875	893	19
P56199_809_948_81-97	115	P56199	2.60.40.1510	895	911	17
P56199_809_948_99-115	NA	P56199	2.60.40.1510	913	929	17
P56199_809_948_117-130	NA	P56199	2.60.40.1510	931	944	14
Q13349_769_920_0-16	NA	Q13349	2.60.40.1510	771	787	16
Q13349_769_920_18-38	NA	Q13349	2.60.40.1510	789	809	21
Q13349_769_920_40-64	NA	Q13349	2.60.40.1510	811	835	25
Q13349_769_920_66-79	7	Q13349	2.60.40.1510	837	850	14
Q13349_769_920_81-95	27	Q13349	2.60.40.1510	852	866	15
Q13349_769_920_97-114	NA	Q13349	2.60.40.1510	868	885	18
Q13349_769_920_116-132	NA	Q13349	2.60.40.1510	887	903	17
Q13349_769_920_134-145	NA	Q13349	2.60.40.1510	905	916	12
Q13683_688_847_0-16	NA	Q13683	2.60.40.1510	688	704	17
Q13683_688_847_18-55	NA	Q13683	2.60.40.1510	706	743	38
Q13683_688_847_57-96	NA	Q13683	2.60.40.1510	745	784	40
Q13683_688_847_98-110	5	Q13683	2.60.40.1510	786	798	13
Q13683_688_847_112-127	40	Q13683	2.60.40.1510	800	815	16
Q13683_688_847_129-145	115	Q13683	2.60.40.1510	817	833	17
Q13797_624_769_0-14	NA	Q13797	2.60.40.1510	626	640	14
Q13797_624_769_16-41	NA	Q13797	2.60.40.1510	642	667	26
Q13797_624_769_43-63	NA	Q13797	2.60.40.1510	669	689	21
Q13797_624_769_65-86	NA	Q13797	2.60.40.1510	691	712	22
Q13797_624_769_88-105	NA	Q13797	2.60.40.1510	714	731	18
Q13797_624_769_107-124	NA	Q13797	2.60.40.1510	733	750	18
Q13797_624_769_126-139	7	Q13797	2.60.40.1510	752	765	14
O75578_945_1108_0-13	7	O75578	2.60.40.1530	945	958	14
O75578_945_1108_15-34	NA	O75578	2.60.40.1530	960	979	20
O75578_945_1108_36-51	40	O75578	2.60.40.1530	981	996	16
O75578_945_1108_53-86	NA	O75578	2.60.40.1530	998	1031	34
O75578_945_1108_88-111	NA	O75578	2.60.40.1530	1033	1056	24
O75578_945_1108_113-132	148	O75578	2.60.40.1530	1058	1077	20
O75578_945_1108_134-154	NA	O75578	2.60.40.1530	1079	1099	21
P06756_770_989_0-21	NA	P06756	2.60.40.1530	770	791	22
P06756_770_989_23-48	NA	P06756	2.60.40.1530	793	818	26
P06756_770_989_50-64	27	P06756	2.60.40.1530	820	834	15
P06756_770_989_66-93	NA	P06756	2.60.40.1530	836	863	28
P06756_770_989_95-113	NA	P06756	2.60.40.1530	865	883	19
P06756_770_989_115-172	NA	P06756	2.60.40.1530	885	942	58
P06756_770_989_174-195	NA	P06756	2.60.40.1530	944	965	22
P06756_770_989_197-209	5	P06756	2.60.40.1530	967	979	13
P08648_790_989_0-20	NA	P08648	2.60.40.1530	790	810	20
P08648_790_989_22-47	NA	P08648	2.60.40.1530	812	837	26
P08648_790_989_49-64	40	P08648	2.60.40.1530	839	854	16
P08648_790_989_66-109	NA	P08648	2.60.40.1530	856	899	44
P08648_790_989_111-137	NA	P08648	2.60.40.1530	901	927	27
P08648_790_989_139-158	148	P08648	2.60.40.1530	929	948	20
P08648_790_989_160-180	NA	P08648	2.60.40.1530	950	970	21
P08648_790_989_182-194	5	P08648	2.60.40.1530	972	984	13
P11215_925_1096_0-18	NA	P11215	2.60.40.1530	925	943	19
P11215_925_1096_20-37	100	P11215	2.60.40.1530	945	962	18
P11215_925_1096_39-52	7	P11215	2.60.40.1530	964	977	14
P11215_925_1096_54-88	NA	P11215	2.60.40.1530	979	1013	35
P11215_925_1096_90-113	NA	P11215	2.60.40.1530	1015	1038	24
P11215_925_1096_115-134	148	P11215	2.60.40.1530	1040	1059	20
P11215_925_1096_136-158	NA	P11215	2.60.40.1530	1061	1083	23
P13612_775_959_0-19	NA	P13612	2.60.40.1530	775	794	20
P13612_775_959_21-41	NA	P13612	2.60.40.1530	796	816	21
P13612_775_959_43-58	40	P13612	2.60.40.1530	818	833	16
P13612_775_959_60-95	NA	P13612	2.60.40.1530	835	870	36
P13612_775_959_97-133	NA	P13612	2.60.40.1530	872	908	37
P13612_775_959_135-154	148	P13612	2.60.40.1530	910	929	20
P13612_775_959_156-178	NA	P13612	2.60.40.1530	931	953	23
P17301_941_1122_0-14	NA	P17301	2.60.40.1530	941	955	15
P17301_941_1122_16-40	NA	P17301	2.60.40.1530	957	981	25
P17301_941_1122_42-57	40	P17301	2.60.40.1530	983	998	16
P17301_941_1122_59-71	5	P17301	2.60.40.1530	1000	1012	13
P17301_941_1122_73-91	NA	P17301	2.60.40.1530	1014	1032	19
P17301_941_1122_93-125	NA	P17301	2.60.40.1530	1034	1066	33
P17301_941_1122_127-146	148	P17301	2.60.40.1530	1068	1087	20
P17301_941_1122_148-167	NA	P17301	2.60.40.1530	1089	1108	20
P20701_923_1083_0-18	NA	P20701	2.60.40.1530	923	941	19
P20701_923_1083_20-38	147	P20701	2.60.40.1530	943	961	19
P20701_923_1083_40-56	115	P20701	2.60.40.1530	963	979	17
P20701_923_1083_58-83	NA	P20701	2.60.40.1530	981	1006	26
P20701_923_1083_85-120	NA	P20701	2.60.40.1530	1008	1043	36
P20701_923_1083_122-144	NA	P20701	2.60.40.1530	1045	1067	23
P20701_923_1083_146-156	14	P20701	2.60.40.1530	1069	1079	11
P20702_924_1097_0-19	NA	P20702	2.60.40.1530	924	943	20
P20702_924_1097_21-37	115	P20702	2.60.40.1530	945	961	17
P20702_924_1097_39-53	27	P20702	2.60.40.1530	963	977	15
P20702_924_1097_55-84	NA	P20702	2.60.40.1530	979	1008	30
P20702_924_1097_86-114	NA	P20702	2.60.40.1530	1010	1038	29
P20702_924_1097_116-135	148	P20702	2.60.40.1530	1040	1059	20
P20702_924_1097_137-160	NA	P20702	2.60.40.1530	1061	1084	24
P23229_835_1048_0-19	NA	P23229	2.60.40.1530	835	854	20
P23229_835_1048_21-45	NA	P23229	2.60.40.1530	856	880	25
P23229_835_1048_47-64	NA	P23229	2.60.40.1530	882	899	18
P23229_835_1048_66-80	27	P23229	2.60.40.1530	901	915	15
P23229_835_1048_82-115	NA	P23229	2.60.40.1530	917	950	34
P23229_835_1048_117-148	NA	P23229	2.60.40.1530	952	983	32
P23229_835_1048_150-169	NA	P23229	2.60.40.1530	985	1004	20
P23229_835_1048_171-191	NA	P23229	2.60.40.1530	1006	1026	21
P26006_762_988_0-18	NA	P26006	2.60.40.1530	762	780	19
P26006_762_988_20-45	NA	P26006	2.60.40.1530	782	807	26
P26006_762_988_47-63	115	P26006	2.60.40.1530	809	825	17
P26006_762_988_65-79	27	P26006	2.60.40.1530	827	841	15
P26006_762_988_81-111	NA	P26006	2.60.40.1530	843	873	31
P26006_762_988_113-159	NA	P26006	2.60.40.1530	875	921	47
P26006_762_988_161-180	NA	P26006	2.60.40.1530	923	942	20
P26006_762_988_182-201	NA	P26006	2.60.40.1530	944	963	20
P53708_785_1008_0-20	NA	P53708	2.60.40.1530	785	805	21
P53708_785_1008_22-48	NA	P53708	2.60.40.1530	807	833	27
P53708_785_1008_50-63	7	P53708	2.60.40.1530	835	848	14
P53708_785_1008_65-93	NA	P53708	2.60.40.1530	850	878	29
P53708_785_1008_95-125	NA	P53708	2.60.40.1530	880	910	31
P53708_785_1008_127-176	NA	P53708	2.60.40.1530	912	961	50
P53708_785_1008_178-197	NA	P53708	2.60.40.1530	963	982	20
P53708_785_1008_199-212	7	P53708	2.60.40.1530	984	997	14
P56199_949_1132_0-19	NA	P56199	2.60.40.1530	949	968	20
P56199_949_1132_21-44	NA	P56199	2.60.40.1530	970	993	24
P56199_949_1132_46-61	40	P56199	2.60.40.1530	995	1010	16
P56199_949_1132_63-103	NA	P56199	2.60.40.1530	1012	1052	41
P56199_949_1132_105-127	NA	P56199	2.60.40.1530	1054	1076	23
P56199_949_1132_129-147	NA	P56199	2.60.40.1530	1078	1096	19
P56199_949_1132_149-168	NA	P56199	2.60.40.1530	1098	1117	20
Q13349_921_1091_0-19	NA	Q13349	2.60.40.1530	921	940	20
Q13349_921_1091_21-38	100	Q13349	2.60.40.1530	942	959	18
Q13349_921_1091_40-56	115	Q13349	2.60.40.1530	961	977	17
Q13349_921_1091_58-87	NA	Q13349	2.60.40.1530	979	1008	30
Q13349_921_1091_89-112	NA	Q13349	2.60.40.1530	1010	1033	24
Q13349_921_1091_114-133	148	Q13349	2.60.40.1530	1035	1054	20
Q13349_921_1091_135-157	NA	Q13349	2.60.40.1530	1056	1078	23
Q13683_850_1073_0-20	NA	Q13683	2.60.40.1530	851	871	21
Q13683_850_1073_22-45	NA	Q13683	2.60.40.1530	873	896	24
Q13683_850_1073_47-63	115	Q13683	2.60.40.1530	898	914	17
Q13683_850_1073_65-82	NA	Q13683	2.60.40.1530	916	933	18
Q13683_850_1073_84-113	NA	Q13683	2.60.40.1530	935	964	30
Q13683_850_1073_115-160	NA	Q13683	2.60.40.1530	966	1011	46
Q13683_850_1073_162-182	NA	Q13683	2.60.40.1530	1013	1033	21
Q13683_850_1073_184-201	100	Q13683	2.60.40.1530	1035	1052	18
Q13797_770_969_0-18	NA	Q13797	2.60.40.1530	770	788	19
Q13797_770_969_20-47	NA	Q13797	2.60.40.1530	790	817	28
Q13797_770_969_49-64	40	Q13797	2.60.40.1530	819	834	16
Q13797_770_969_66-79	7	Q13797	2.60.40.1530	836	849	14
Q13797_770_969_81-103	NA	Q13797	2.60.40.1530	851	873	23
Q13797_770_969_105-139	NA	Q13797	2.60.40.1530	875	909	35
Q13797_770_969_141-160	148	Q13797	2.60.40.1530	911	930	20
Q13797_770_969_162-186	NA	Q13797	2.60.40.1530	932	956	25
Q9UKX5_956_1128_0-18	NA	Q9UKX5	2.60.40.1530	956	974	19
Q9UKX5_956_1128_20-40	NA	Q9UKX5	2.60.40.1530	976	996	21
Q9UKX5_956_1128_42-58	115	Q9UKX5	2.60.40.1530	998	1014	17
Q9UKX5_956_1128_60-71	11	Q9UKX5	2.60.40.1530	1016	1027	12
Q9UKX5_956_1128_73-95	NA	Q9UKX5	2.60.40.1530	1029	1051	23
Q9UKX5_956_1128_97-119	NA	Q9UKX5	2.60.40.1530	1053	1075	23
Q9UKX5_956_1128_121-140	148	Q9UKX5	2.60.40.1530	1077	1096	20
Q9UKX5_956_1128_142-163	NA	Q9UKX5	2.60.40.1530	1098	1119	22
P05026_62_303_12-27	NA	P05026	2.60.40.1660	74	89	16
P05026_62_303_37-53	6	P05026	2.60.40.1660	99	115	17
P05026_62_303_88-106	NA	P05026	2.60.40.1660	150	168	19
P05026_62_303_108-134	NA	P05026	2.60.40.1660	170	196	27
P05026_62_303_139-152	NA	P05026	2.60.40.1660	201	214	14
P05026_62_303_164-181	NA	P05026	2.60.40.1660	226	243	18
P05026_62_303_192-203	11	P05026	2.60.40.1660	254	265	12
P05026_62_303_212-222	14	P05026	2.60.40.1660	274	284	11
P14415_67_289_12-27	NA	P14415	2.60.40.1660	79	94	14
P14415_67_289_37-53	6	P14415	2.60.40.1660	104	120	17
P14415_67_289_84-103	NA	P14415	2.60.40.1660	151	170	20
P14415_67_289_105-121	115	P14415	2.60.40.1660	172	188	17
P14415_67_289_123-134	NA	P14415	2.60.40.1660	190	201	12
P14415_67_289_148-162	NA	P14415	2.60.40.1660	215	229	15
P14415_67_289_173-183	14	P14415	2.60.40.1660	240	250	11
P14415_67_289_192-202	14	P14415	2.60.40.1660	259	269	11
P51164_68_291_11-19	39	P51164	2.60.40.1660	79	87	9
P51164_68_291_40-55	13	P51164	2.60.40.1660	108	123	16
P51164_68_291_84-103	NA	P51164	2.60.40.1660	152	171	20
P51164_68_291_105-121	115	P51164	2.60.40.1660	173	189	17
P51164_68_291_123-133	NA	P51164	2.60.40.1660	191	201	11
P51164_68_291_149-164	NA	P51164	2.60.40.1660	217	232	16
P51164_68_291_173-182	8	P51164	2.60.40.1660	241	250	10
P51164_68_291_194-205	NA	P51164	2.60.40.1660	262	273	12
P54709_6_278_44-66	NA	P54709	2.60.40.1660	52	74	23
P54709_6_278_68-92	NA	P54709	2.60.40.1660	76	100	25
P54709_6_278_94-114	25	P54709	2.60.40.1660	102	122	21
P54709_6_278_116-151	NA	P54709	2.60.40.1660	124	159	36
P54709_6_278_153-175	NA	P54709	2.60.40.1660	161	183	23
P54709_6_278_177-204	NA	P54709	2.60.40.1660	185	212	28
P54709_6_278_206-231	NA	P54709	2.60.40.1660	214	239	26
P54709_6_278_233-246	7	P54709	2.60.40.1660	241	254	14
P54709_6_278_248-266	NA	P54709	2.60.40.1660	256	274	19
Q9UN42_83_357_44-64	NA	Q9UN42	2.60.40.1660	127	147	21
Q9UN42_83_357_66-89	NA	Q9UN42	2.60.40.1660	149	172	22
Q9UN42_83_357_91-120	NA	Q9UN42	2.60.40.1660	174	203	30
Q9UN42_83_357_122-154	NA	Q9UN42	2.60.40.1660	205	237	33
Q9UN42_83_357_156-177	NA	Q9UN42	2.60.40.1660	239	260	22
Q9UN42_83_357_179-210	NA	Q9UN42	2.60.40.1660	262	293	32
Q9UN42_83_357_212-240	NA	Q9UN42	2.60.40.1660	295	323	29
Q9UN42_83_357_242-250	39	Q9UN42	2.60.40.1660	325	333	9
Q9UN42_83_357_252-270	NA	Q9UN42	2.60.40.1660	335	353	19
Q9ULC6_121_291_0-11	NA	Q9ULC6	2.60.40.1700	121	132	12
Q9ULC6_121_291_13-27	NA	Q9ULC6	2.60.40.1700	134	148	15
Q9ULC6_121_291_29-71	NA	Q9ULC6	2.60.40.1700	150	192	43
Q9ULC6_121_291_73-98	NA	Q9ULC6	2.60.40.1700	194	219	26
Q9ULC6_121_291_100-123	NA	Q9ULC6	2.60.40.1700	221	244	24
Q9ULC6_121_291_125-154	NA	Q9ULC6	2.60.40.1700	246	275	30
Q9UM07_119_293_0-12	NA	Q9UM07	2.60.40.1700	119	131	13
Q9UM07_119_293_14-29	NA	Q9UM07	2.60.40.1700	133	148	16
Q9UM07_119_293_31-47	NA	Q9UM07	2.60.40.1700	150	166	17
Q9UM07_119_293_49-73	NA	Q9UM07	2.60.40.1700	168	192	25
Q9UM07_119_293_75-101	NA	Q9UM07	2.60.40.1700	194	220	27
Q9UM07_119_293_103-125	NA	Q9UM07	2.60.40.1700	222	244	23
Q9UM07_119_293_127-157	NA	Q9UM07	2.60.40.1700	246	276	31
Q9Y2J8_122_294_0-10	NA	Q9Y2J8	2.60.40.1700	122	132	11
Q9Y2J8_122_294_12-29	NA	Q9Y2J8	2.60.40.1700	134	151	18
Q9Y2J8_122_294_31-69	NA	Q9Y2J8	2.60.40.1700	153	191	39
Q9Y2J8_122_294_71-98	NA	Q9Y2J8	2.60.40.1700	193	220	28
Q9Y2J8_122_294_100-122	NA	Q9Y2J8	2.60.40.1700	222	244	23
Q9Y2J8_122_294_124-155	NA	Q9Y2J8	2.60.40.1700	246	277	32
A6NEC2_44_253_0-20	NA	A6NEC2	2.60.40.1730	51	71	20
A6NEC2_44_253_22-37	40	A6NEC2	2.60.40.1730	73	88	16
A6NEC2_44_253_39-61	NA	A6NEC2	2.60.40.1730	90	112	23
A6NEC2_44_253_63-85	NA	A6NEC2	2.60.40.1730	114	136	23
A6NEC2_44_253_87-116	NA	A6NEC2	2.60.40.1730	138	167	30
A6NEC2_44_253_118-143	NA	A6NEC2	2.60.40.1730	169	194	26
A6NEC2_44_253_145-157	5	A6NEC2	2.60.40.1730	196	208	13
A6NEC2_44_253_159-174	NA	A6NEC2	2.60.40.1730	210	225	16
A6NEC2_44_253_176-198	NA	A6NEC2	2.60.40.1730	227	249	23
P09960_16_208_0-14	7	P09960	2.60.40.1730	16	30	14
P09960_16_208_16-32	115	P09960	2.60.40.1730	32	48	17
P09960_16_208_34-63	NA	P09960	2.60.40.1730	50	79	30
P09960_16_208_65-78	7	P09960	2.60.40.1730	81	94	14
P09960_16_208_80-108	NA	P09960	2.60.40.1730	96	124	29
P09960_16_208_110-136	NA	P09960	2.60.40.1730	126	152	27
P09960_16_208_138-149	11	P09960	2.60.40.1730	154	165	12
P09960_16_208_151-165	NA	P09960	2.60.40.1730	167	181	15
P15144_65_287_0-30	NA	P15144	2.60.40.1730	66	96	30
P15144_65_287_32-49	166	P15144	2.60.40.1730	98	115	18
P15144_65_287_51-78	NA	P15144	2.60.40.1730	117	144	28
P15144_65_287_80-103	NA	P15144	2.60.40.1730	146	169	24
P15144_65_287_105-134	NA	P15144	2.60.40.1730	171	200	30
P15144_65_287_136-162	NA	P15144	2.60.40.1730	202	228	27
P15144_65_287_164-175	11	P15144	2.60.40.1730	230	241	12
P15144_65_287_177-193	NA	P15144	2.60.40.1730	243	259	17
P15144_65_287_195-217	NA	P15144	2.60.40.1730	261	283	23
P55786_44_253_0-20	NA	P55786	2.60.40.1730	51	71	20
P55786_44_253_22-37	40	P55786	2.60.40.1730	73	88	16
P55786_44_253_39-61	NA	P55786	2.60.40.1730	90	112	23
P55786_44_253_63-85	NA	P55786	2.60.40.1730	114	136	23
P55786_44_253_87-116	NA	P55786	2.60.40.1730	138	167	30
P55786_44_253_118-143	NA	P55786	2.60.40.1730	169	194	26
P55786_44_253_145-157	5	P55786	2.60.40.1730	196	208	13
P55786_44_253_159-174	NA	P55786	2.60.40.1730	210	225	16
P55786_44_253_176-198	NA	P55786	2.60.40.1730	227	249	23
Q06033_157_282_0-20	NA	Q06033	2.60.40.1730	157	177	20
Q06033_157_282_22-50	NA	Q06033	2.60.40.1730	179	207	29
Q06033_157_282_52-80	NA	Q06033	2.60.40.1730	209	237	29
Q06033_157_282_82-121	NA	Q06033	2.60.40.1730	239	278	40
Q07075_76_294_0-34	NA	Q07075	2.60.40.1730	76	110	34
Q07075_76_294_36-51	40	Q07075	2.60.40.1730	112	127	16
Q07075_76_294_53-76	NA	Q07075	2.60.40.1730	129	152	24
Q07075_76_294_78-100	NA	Q07075	2.60.40.1730	154	176	23
Q07075_76_294_102-134	NA	Q07075	2.60.40.1730	178	210	33
Q07075_76_294_136-176	NA	Q07075	2.60.40.1730	212	252	41
Q07075_76_294_178-190	NA	Q07075	2.60.40.1730	254	266	13
Q07075_76_294_192-214	NA	Q07075	2.60.40.1730	268	290	23
Q14624_147_271_0-20	NA	Q14624	2.60.40.1730	147	167	20
Q14624_147_271_22-47	NA	Q14624	2.60.40.1730	169	194	26
Q14624_147_271_49-79	NA	Q14624	2.60.40.1730	196	226	31
Q14624_147_271_81-109	NA	Q14624	2.60.40.1730	228	256	29
Q14624_147_271_111-120	8	Q14624	2.60.40.1730	258	267	10
Q6P179_54_271_0-32	NA	Q6P179	2.60.40.1730	54	86	32
Q6P179_54_271_34-48	27	Q6P179	2.60.40.1730	88	102	15
Q6P179_54_271_50-74	NA	Q6P179	2.60.40.1730	104	128	25
Q6P179_54_271_76-101	NA	Q6P179	2.60.40.1730	130	155	26
Q6P179_54_271_103-133	NA	Q6P179	2.60.40.1730	157	187	31
Q6P179_54_271_135-161	NA	Q6P179	2.60.40.1730	189	215	27
Q6P179_54_271_163-188	NA	Q6P179	2.60.40.1730	217	242	26
Q6P179_54_271_190-213	NA	Q6P179	2.60.40.1730	244	267	24
Q6P1X5_25_252_0-14	7	Q6P1X5	2.60.40.1730	25	39	14
Q6P1X5_25_252_16-32	115	Q6P1X5	2.60.40.1730	41	57	17
Q6P1X5_25_252_34-74	NA	Q6P1X5	2.60.40.1730	59	99	41
Q6P1X5_25_252_76-113	NA	Q6P1X5	2.60.40.1730	101	138	38
Q6P1X5_25_252_115-143	NA	Q6P1X5	2.60.40.1730	140	168	29
Q6P1X5_25_252_145-200	NA	Q6P1X5	2.60.40.1730	170	225	56
Q6Q4G3_90_315_0-29	NA	Q6Q4G3	2.60.40.1730	90	119	29
Q6Q4G3_90_315_31-49	NA	Q6Q4G3	2.60.40.1730	121	139	19
Q6Q4G3_90_315_51-76	NA	Q6Q4G3	2.60.40.1730	141	166	26
Q6Q4G3_90_315_78-105	NA	Q6Q4G3	2.60.40.1730	168	195	28
Q6Q4G3_90_315_107-137	NA	Q6Q4G3	2.60.40.1730	197	227	31
Q6Q4G3_90_315_139-165	NA	Q6Q4G3	2.60.40.1730	229	255	27
Q6Q4G3_90_315_167-178	11	Q6Q4G3	2.60.40.1730	257	268	12
Q6Q4G3_90_315_180-198	NA	Q6Q4G3	2.60.40.1730	270	288	19
Q6Q4G3_90_315_200-221	NA	Q6Q4G3	2.60.40.1730	290	311	22
Q8N6M6_139_344_0-33	NA	Q8N6M6	2.60.40.1730	141	174	33
Q8N6M6_139_344_35-53	3	Q8N6M6	2.60.40.1730	176	194	19
Q8N6M6_139_344_55-91	NA	Q8N6M6	2.60.40.1730	196	232	37
Q8N6M6_139_344_93-121	NA	Q8N6M6	2.60.40.1730	234	262	29
Q8N6M6_139_344_123-148	NA	Q8N6M6	2.60.40.1730	264	289	26
Q8N6M6_139_344_150-161	11	Q8N6M6	2.60.40.1730	291	302	12
Q8N6M6_139_344_163-178	NA	Q8N6M6	2.60.40.1730	304	319	16
Q8N6M6_139_344_180-199	NA	Q8N6M6	2.60.40.1730	321	340	20
Q9BX26_278_390_0-21	NA	Q9BX26	2.60.40.1730	278	299	22
Q9BX26_278_390_23-45	NA	Q9BX26	2.60.40.1730	301	323	23
Q9BX26_278_390_47-67	NA	Q9BX26	2.60.40.1730	325	345	21
Q9BX26_278_390_69-82	7	Q9BX26	2.60.40.1730	347	360	14
Q9BX26_278_390_84-108	NA	Q9BX26	2.60.40.1730	362	386	25
Q9H4A4_35_236_0-16	NA	Q9H4A4	2.60.40.1730	35	51	17
Q9H4A4_35_236_18-37	NA	Q9H4A4	2.60.40.1730	53	72	20
Q9H4A4_35_236_39-64	NA	Q9H4A4	2.60.40.1730	74	99	26
Q9H4A4_35_236_66-79	7	Q9H4A4	2.60.40.1730	101	114	14
Q9H4A4_35_236_81-94	7	Q9H4A4	2.60.40.1730	116	129	14
Q9H4A4_35_236_96-123	NA	Q9H4A4	2.60.40.1730	131	158	28
Q9H4A4_35_236_125-151	NA	Q9H4A4	2.60.40.1730	160	186	27
Q9H4A4_35_236_153-165	5	Q9H4A4	2.60.40.1730	188	200	13
Q9H4A4_35_236_167-175	NA	Q9H4A4	2.60.40.1730	202	210	9
Q9NZ08_45_254_0-26	NA	Q9NZ08	2.60.40.1730	45	71	26
Q9NZ08_45_254_28-43	40	Q9NZ08	2.60.40.1730	73	88	16
Q9NZ08_45_254_45-67	NA	Q9NZ08	2.60.40.1730	90	112	23
Q9NZ08_45_254_69-93	NA	Q9NZ08	2.60.40.1730	114	138	25
Q9NZ08_45_254_95-124	NA	Q9NZ08	2.60.40.1730	140	169	30
Q9NZ08_45_254_126-153	NA	Q9NZ08	2.60.40.1730	171	198	28
Q9NZ08_45_254_155-166	11	Q9NZ08	2.60.40.1730	200	211	12
Q9NZ08_45_254_168-177	NA	Q9NZ08	2.60.40.1730	213	222	10
Q9NZ08_45_254_179-205	NA	Q9NZ08	2.60.40.1730	224	250	27
Q9UIQ6_155_366_0-30	NA	Q9UIQ6	2.60.40.1730	155	185	30
Q9UIQ6_155_366_32-46	27	Q9UIQ6	2.60.40.1730	187	201	15
Q9UIQ6_155_366_48-70	NA	Q9UIQ6	2.60.40.1730	203	225	23
Q9UIQ6_155_366_72-95	NA	Q9UIQ6	2.60.40.1730	227	250	24
Q9UIQ6_155_366_97-127	NA	Q9UIQ6	2.60.40.1730	252	282	31
Q9UIQ6_155_366_129-155	NA	Q9UIQ6	2.60.40.1730	284	310	27
Q9UIQ6_155_366_157-168	11	Q9UIQ6	2.60.40.1730	312	323	12
Q9UIQ6_155_366_170-183	NA	Q9UIQ6	2.60.40.1730	325	338	14
Q9UIQ6_155_366_185-207	NA	Q9UIQ6	2.60.40.1730	340	362	23
Q9UKU6_126_339_0-24	NA	Q9UKU6	2.60.40.1730	134	158	24
Q9UKU6_126_339_26-41	40	Q9UKU6	2.60.40.1730	160	175	16
Q9UKU6_126_339_43-66	NA	Q9UKU6	2.60.40.1730	177	200	24
Q9UKU6_126_339_68-90	NA	Q9UKU6	2.60.40.1730	202	224	23
Q9UKU6_126_339_92-121	NA	Q9UKU6	2.60.40.1730	226	255	30
Q9UKU6_126_339_123-149	NA	Q9UKU6	2.60.40.1730	257	283	27
Q9UKU6_126_339_151-161	14	Q9UKU6	2.60.40.1730	285	295	11
Q9UKU6_126_339_163-177	NA	Q9UKU6	2.60.40.1730	297	311	15
Q9UKU6_126_339_179-201	NA	Q9UKU6	2.60.40.1730	313	335	23
O43451_132_369_0-26	NA	O43451	2.60.40.1760	132	158	26
O43451_132_369_28-73	NA	O43451	2.60.40.1760	160	205	46
O43451_132_369_75-99	NA	O43451	2.60.40.1760	207	231	25
O43451_132_369_101-114	NA	O43451	2.60.40.1760	233	246	14
O43451_132_369_116-137	NA	O43451	2.60.40.1760	248	269	22
O43451_132_369_139-156	NA	O43451	2.60.40.1760	271	288	18
O43451_132_369_158-180	NA	O43451	2.60.40.1760	290	312	23
O43451_132_369_182-192	14	O43451	2.60.40.1760	314	324	11
O43451_132_369_194-210	NA	O43451	2.60.40.1760	326	342	17
O43451_132_369_212-233	NA	O43451	2.60.40.1760	344	365	22
O43451_998_1235_0-26	NA	O43451	2.60.40.1760	998	1024	26
O43451_998_1235_28-73	NA	O43451	2.60.40.1760	1026	1071	46
O43451_998_1235_75-101	NA	O43451	2.60.40.1760	1073	1099	27
O43451_998_1235_103-116	NA	O43451	2.60.40.1760	1101	1114	14
O43451_998_1235_118-139	NA	O43451	2.60.40.1760	1116	1137	22
O43451_998_1235_141-163	NA	O43451	2.60.40.1760	1139	1161	23
O43451_998_1235_165-181	NA	O43451	2.60.40.1760	1163	1179	17
O43451_998_1235_183-193	14	O43451	2.60.40.1760	1181	1191	11
O43451_998_1235_195-210	NA	O43451	2.60.40.1760	1193	1208	16
O43451_998_1235_212-233	NA	O43451	2.60.40.1760	1210	1231	22
P10253_129_360_0-26	NA	P10253	2.60.40.1760	129	155	26
P10253_129_360_28-71	NA	P10253	2.60.40.1760	157	200	44
P10253_129_360_73-96	NA	P10253	2.60.40.1760	202	225	24
P10253_129_360_98-111	NA	P10253	2.60.40.1760	227	240	14
P10253_129_360_113-134	NA	P10253	2.60.40.1760	242	263	22
P10253_129_360_136-152	NA	P10253	2.60.40.1760	265	281	17
P10253_129_360_154-175	NA	P10253	2.60.40.1760	283	304	22
P10253_129_360_177-187	14	P10253	2.60.40.1760	306	316	11
P10253_129_360_189-204	NA	P10253	2.60.40.1760	318	333	16
P10253_129_360_206-227	NA	P10253	2.60.40.1760	335	356	22
P14410_108_343_0-25	NA	P14410	2.60.40.1760	108	133	25
P14410_108_343_27-72	NA	P14410	2.60.40.1760	135	180	46
P14410_108_343_74-98	NA	P14410	2.60.40.1760	182	206	25
P14410_108_343_100-113	NA	P14410	2.60.40.1760	208	221	14
P14410_108_343_115-136	NA	P14410	2.60.40.1760	223	244	22
P14410_108_343_138-155	NA	P14410	2.60.40.1760	246	263	18
P14410_108_343_157-179	NA	P14410	2.60.40.1760	265	287	23
P14410_108_343_181-191	14	P14410	2.60.40.1760	289	299	11
P14410_108_343_193-209	NA	P14410	2.60.40.1760	301	317	17
P14410_108_343_211-231	NA	P14410	2.60.40.1760	319	339	21
P14410_979_1215_0-24	NA	P14410	2.60.40.1760	980	1004	24
P14410_979_1215_26-71	NA	P14410	2.60.40.1760	1006	1051	46
P14410_979_1215_73-99	NA	P14410	2.60.40.1760	1053	1079	27
P14410_979_1215_101-114	NA	P14410	2.60.40.1760	1081	1094	14
P14410_979_1215_116-137	NA	P14410	2.60.40.1760	1096	1117	22
P14410_979_1215_139-156	NA	P14410	2.60.40.1760	1119	1136	18
P14410_979_1215_158-179	NA	P14410	2.60.40.1760	1138	1159	22
P14410_979_1215_181-190	8	P14410	2.60.40.1760	1161	1170	10
P14410_979_1215_192-208	NA	P14410	2.60.40.1760	1172	1188	17
P14410_979_1215_210-231	NA	P14410	2.60.40.1760	1190	1211	22
Q2M2H8_88_323_0-25	NA	Q2M2H8	2.60.40.1760	88	113	25
Q2M2H8_88_323_27-71	NA	Q2M2H8	2.60.40.1760	115	159	45
Q2M2H8_88_323_73-98	NA	Q2M2H8	2.60.40.1760	161	186	26
Q2M2H8_88_323_100-113	NA	Q2M2H8	2.60.40.1760	188	201	14
Q2M2H8_88_323_115-136	NA	Q2M2H8	2.60.40.1760	203	224	22
Q2M2H8_88_323_138-155	NA	Q2M2H8	2.60.40.1760	226	243	18
Q2M2H8_88_323_157-179	NA	Q2M2H8	2.60.40.1760	245	267	23
Q2M2H8_88_323_181-192	11	Q2M2H8	2.60.40.1760	269	280	12
Q2M2H8_88_323_194-208	NA	Q2M2H8	2.60.40.1760	282	296	15
Q2M2H8_88_323_210-224	27	Q2M2H8	2.60.40.1760	298	312	15
P29317_205_263_0-31	NA	P29317	2.60.40.1770	205	236	31
P29317_205_263_33-53	NA	P29317	2.60.40.1770	238	258	21
P29320_205_257_0-27	NA	P29320	2.60.40.1770	205	232	27
P29320_205_257_29-48	NA	P29320	2.60.40.1770	234	253	20
P29322_207_261_0-28	NA	P29322	2.60.40.1770	207	235	28
P29322_207_261_30-50	NA	P29322	2.60.40.1770	237	257	21
P29323_198_254_0-29	NA	P29323	2.60.40.1770	198	227	29
P29323_198_254_31-52	NA	P29323	2.60.40.1770	229	250	22
P54753_212_269_0-31	NA	P54753	2.60.40.1770	212	243	31
P54753_212_269_33-53	NA	P54753	2.60.40.1770	245	265	21
P54756_234_290_0-30	NA	P54756	2.60.40.1770	234	264	30
P54756_234_290_32-52	NA	P54756	2.60.40.1770	266	286	21
P54762_197_254_0-29	NA	P54762	2.60.40.1770	197	226	29
P54762_197_254_31-53	NA	P54762	2.60.40.1770	228	250	23
P54764_207_261_0-28	NA	P54764	2.60.40.1770	207	235	28
P54764_207_261_30-50	NA	P54764	2.60.40.1770	237	257	21
Q15375_210_266_0-28	NA	Q15375	2.60.40.1770	210	238	28
Q15375_210_266_30-52	NA	Q15375	2.60.40.1770	240	262	23
Q5JZY3_216_272_0-28	NA	Q5JZY3	2.60.40.1770	216	244	28
Q5JZY3_216_272_30-51	NA	Q5JZY3	2.60.40.1770	246	267	22
Q9UF33_210_264_0-28	NA	Q9UF33	2.60.40.1770	210	238	28
Q9UF33_210_264_30-50	NA	Q9UF33	2.60.40.1770	240	260	21
Q6TGC4_2_127_0-15	NA	Q6TGC4	2.60.40.1860	14	29	15
Q6TGC4_2_127_17-55	NA	Q6TGC4	2.60.40.1860	31	69	39
Q6TGC4_2_127_57-78	NA	Q6TGC4	2.60.40.1860	71	92	22
Q6TGC4_2_127_80-94	27	Q6TGC4	2.60.40.1860	94	108	15
Q6TGC4_2_127_96-109	7	Q6TGC4	2.60.40.1860	110	123	14
Q9ULC6_1_120_0-16	NA	Q9ULC6	2.60.40.1860	6	22	16
Q9ULC6_1_120_18-53	NA	Q9ULC6	2.60.40.1860	24	59	36
Q9ULC6_1_120_55-79	NA	Q9ULC6	2.60.40.1860	61	85	25
Q9ULC6_1_120_81-95	27	Q9ULC6	2.60.40.1860	87	101	15
Q9ULC6_1_120_97-110	7	Q9ULC6	2.60.40.1860	103	116	14
Q9ULW8_2_120_0-16	NA	Q9ULW8	2.60.40.1860	5	21	16
Q9ULW8_2_120_18-55	NA	Q9ULW8	2.60.40.1860	23	60	38
Q9ULW8_2_120_57-80	NA	Q9ULW8	2.60.40.1860	62	85	24
Q9ULW8_2_120_82-96	27	Q9ULW8	2.60.40.1860	87	101	15
Q9ULW8_2_120_98-111	7	Q9ULW8	2.60.40.1860	103	116	14
Q9UM07_1_118_0-16	NA	Q9UM07	2.60.40.1860	5	21	16
Q9UM07_1_118_18-56	NA	Q9UM07	2.60.40.1860	23	61	39
Q9UM07_1_118_58-80	NA	Q9UM07	2.60.40.1860	63	85	23
Q9UM07_1_118_82-95	7	Q9UM07	2.60.40.1860	87	100	14
Q9UM07_1_118_97-109	5	Q9UM07	2.60.40.1860	102	114	13
Q9Y2J8_3_121_0-19	NA	Q9Y2J8	2.60.40.1860	3	22	19
Q9Y2J8_3_121_21-55	NA	Q9Y2J8	2.60.40.1860	24	58	35
Q9Y2J8_3_121_57-83	NA	Q9Y2J8	2.60.40.1860	60	86	27
Q9Y2J8_3_121_85-99	27	Q9Y2J8	2.60.40.1860	88	102	15
Q9Y2J8_3_121_101-114	7	Q9Y2J8	2.60.40.1860	104	117	14
P15144_549_634_0-20	NA	P15144	2.60.40.1910	549	569	21
P15144_549_634_22-45	NA	P15144	2.60.40.1910	571	594	24
P15144_549_634_47-65	NA	P15144	2.60.40.1910	596	614	19
P55786_503_593_0-10	14	P55786	2.60.40.1910	503	513	11
P55786_503_593_12-24	5	P55786	2.60.40.1910	515	527	13
P55786_503_593_26-48	NA	P55786	2.60.40.1910	529	551	23
P55786_503_593_50-69	NA	P55786	2.60.40.1910	553	572	20
Q07075_544_631_0-23	NA	Q07075	2.60.40.1910	544	567	24
Q07075_544_631_25-44	NA	Q07075	2.60.40.1910	569	588	20
Q07075_544_631_46-67	NA	Q07075	2.60.40.1910	590	611	22
Q6P179_547_635_0-8	39	Q6P179	2.60.40.1910	547	555	9
Q6P179_547_635_10-24	NA	Q6P179	2.60.40.1910	557	571	15
Q6P179_547_635_26-50	NA	Q6P179	2.60.40.1910	573	597	25
Q6P179_547_635_52-68	NA	Q6P179	2.60.40.1910	599	615	17
Q6Q4G3_576_662_0-22	NA	Q6Q4G3	2.60.40.1910	576	598	23
Q6Q4G3_576_662_24-44	NA	Q6Q4G3	2.60.40.1910	600	620	21
Q6Q4G3_576_662_46-65	NA	Q6Q4G3	2.60.40.1910	622	641	20
Q9NZ08_530_612_0-8	39	Q9NZ08	2.60.40.1910	530	538	9
Q9NZ08_530_612_10-20	14	Q9NZ08	2.60.40.1910	540	550	11
Q9NZ08_530_612_22-43	NA	Q9NZ08	2.60.40.1910	552	573	22
Q9NZ08_530_612_45-62	NA	Q9NZ08	2.60.40.1910	575	592	18
Q9UIQ6_616_704_0-8	39	Q9UIQ6	2.60.40.1910	616	624	9
Q9UIQ6_616_704_10-31	NA	Q9UIQ6	2.60.40.1910	626	647	22
Q9UIQ6_616_704_33-49	115	Q9UIQ6	2.60.40.1910	649	665	17
Q9UIQ6_616_704_51-68	NA	Q9UIQ6	2.60.40.1910	667	684	18
Q9UKU6_597_693_0-10	14	Q9UKU6	2.60.40.1910	597	607	11
Q9UKU6_597_693_12-29	NA	Q9UKU6	2.60.40.1910	609	626	18
Q9UKU6_597_693_31-54	NA	Q9UKU6	2.60.40.1910	628	651	24
Q9UKU6_597_693_56-75	NA	Q9UKU6	2.60.40.1910	653	672	20
A0A0G2JMS6_107_204_0-9	8	A0A0G2JMS6	2.60.40.1930	110	119	10
A0A0G2JMS6_107_204_11-26	40	A0A0G2JMS6	2.60.40.1930	121	136	16
A0A0G2JMS6_107_204_28-40	5	A0A0G2JMS6	2.60.40.1930	138	150	13
A0A0G2JMS6_107_204_42-51	8	A0A0G2JMS6	2.60.40.1930	152	161	10
A0A0G2JMS6_107_204_53-67	27	A0A0G2JMS6	2.60.40.1930	163	177	15
A0A0G2JMS6_107_204_69-80	11	A0A0G2JMS6	2.60.40.1930	179	190	12
A0A0G2JMS6_436_542_0-10	14	A0A0G2JMS6	2.60.40.1930	436	446	11
A0A0G2JMS6_436_542_12-31	NA	A0A0G2JMS6	2.60.40.1930	448	467	20
A0A0G2JMS6_436_542_33-46	7	A0A0G2JMS6	2.60.40.1930	469	482	14
A0A0G2JMS6_436_542_48-61	7	A0A0G2JMS6	2.60.40.1930	484	497	14
A0A0G2JMS6_436_542_63-78	40	A0A0G2JMS6	2.60.40.1930	499	514	16
A0A0G2JMS6_436_542_80-91	11	A0A0G2JMS6	2.60.40.1930	516	527	12
A8K2U0_120_215_0-11	11	A8K2U0	2.60.40.1930	120	131	12
A8K2U0_120_215_13-29	NA	A8K2U0	2.60.40.1930	133	149	17
A8K2U0_120_215_31-44	7	A8K2U0	2.60.40.1930	151	164	14
A8K2U0_120_215_46-55	8	A8K2U0	2.60.40.1930	166	175	10
A8K2U0_120_215_57-71	27	A8K2U0	2.60.40.1930	177	191	15
A8K2U0_120_215_73-83	14	A8K2U0	2.60.40.1930	193	203	11
A8K2U0_451_556_0-9	8	A8K2U0	2.60.40.1930	451	460	10
A8K2U0_451_556_11-30	NA	A8K2U0	2.60.40.1930	462	481	20
A8K2U0_451_556_32-45	7	A8K2U0	2.60.40.1930	483	496	14
A8K2U0_451_556_47-60	7	A8K2U0	2.60.40.1930	498	511	14
A8K2U0_451_556_62-77	40	A8K2U0	2.60.40.1930	513	528	16
A8K2U0_451_556_79-90	11	A8K2U0	2.60.40.1930	530	541	12
P01023_127_225_0-10	14	P01023	2.60.40.1930	127	137	11
P01023_127_225_12-29	NA	P01023	2.60.40.1930	139	156	18
P01023_127_225_31-44	7	P01023	2.60.40.1930	158	171	14
P01023_127_225_46-55	8	P01023	2.60.40.1930	173	182	10
P01023_127_225_57-71	27	P01023	2.60.40.1930	184	198	15
P01023_127_225_73-84	11	P01023	2.60.40.1930	200	211	12
P01023_457_563_0-10	14	P01023	2.60.40.1930	457	467	11
P01023_457_563_12-30	NA	P01023	2.60.40.1930	469	487	19
P01023_457_563_32-45	7	P01023	2.60.40.1930	489	502	14
P01023_457_563_47-60	7	P01023	2.60.40.1930	504	517	14
P01023_457_563_62-77	40	P01023	2.60.40.1930	519	534	16
P01023_457_563_79-90	11	P01023	2.60.40.1930	536	547	12
P01023_457_563_92-102	14	P01023	2.60.40.1930	549	559	11
P20742_125_224_0-11	11	P20742	2.60.40.1930	125	136	12
P20742_125_224_13-30	NA	P20742	2.60.40.1930	138	155	18
P20742_125_224_32-45	7	P20742	2.60.40.1930	157	170	14
P20742_125_224_47-57	14	P20742	2.60.40.1930	172	182	11
P20742_125_224_59-72	7	P20742	2.60.40.1930	184	197	14
P20742_125_224_74-85	11	P20742	2.60.40.1930	199	210	12
P20742_453_559_0-10	14	P20742	2.60.40.1930	453	463	11
P20742_453_559_12-30	NA	P20742	2.60.40.1930	465	483	19
P20742_453_559_32-45	7	P20742	2.60.40.1930	485	498	14
P20742_453_559_47-60	7	P20742	2.60.40.1930	500	513	14
P20742_453_559_62-77	40	P20742	2.60.40.1930	515	530	16
P20742_453_559_79-90	11	P20742	2.60.40.1930	532	543	12
P20742_453_559_92-102	14	P20742	2.60.40.1930	545	555	11
Q6IE36_107_204_0-9	8	Q6IE36	2.60.40.1930	110	119	10
Q6IE36_107_204_11-26	40	Q6IE36	2.60.40.1930	121	136	16
Q6IE36_107_204_28-40	5	Q6IE36	2.60.40.1930	138	150	13
Q6IE36_107_204_42-51	8	Q6IE36	2.60.40.1930	152	161	10
Q6IE36_107_204_53-67	27	Q6IE36	2.60.40.1930	163	177	15
Q6IE36_107_204_69-80	11	Q6IE36	2.60.40.1930	179	190	12
Q6IE36_1_106_0-10	14	Q6IE36	2.60.40.1930	11	21	11
Q6IE36_1_106_12-25	7	Q6IE36	2.60.40.1930	23	36	14
Q6IE36_1_106_27-38	11	Q6IE36	2.60.40.1930	38	49	12
Q6IE36_1_106_40-50	14	Q6IE36	2.60.40.1930	51	61	11
Q6IE36_1_106_52-67	40	Q6IE36	2.60.40.1930	63	78	16
Q6IE36_1_106_69-80	11	Q6IE36	2.60.40.1930	80	91	12
Q6IE36_436_542_0-10	14	Q6IE36	2.60.40.1930	436	446	11
Q6IE36_436_542_12-31	NA	Q6IE36	2.60.40.1930	448	467	20
Q6IE36_436_542_33-46	7	Q6IE36	2.60.40.1930	469	482	14
Q6IE36_436_542_48-61	7	Q6IE36	2.60.40.1930	484	497	14
Q6IE36_436_542_63-77	27	Q6IE36	2.60.40.1930	499	513	15
Q6IE36_436_542_79-91	5	Q6IE36	2.60.40.1930	515	527	13
Q6IE37_103_200_0-23	NA	Q6IE37	2.60.40.1930	109	132	23
Q6IE37_103_200_25-37	5	Q6IE37	2.60.40.1930	134	146	13
Q6IE37_103_200_39-48	8	Q6IE37	2.60.40.1930	148	157	10
Q6IE37_103_200_50-64	27	Q6IE37	2.60.40.1930	159	173	15
Q6IE37_103_200_66-77	11	Q6IE37	2.60.40.1930	175	186	12
Q6YHK3_129_226_0-10	14	Q6YHK3	2.60.40.1930	129	139	11
Q6YHK3_129_226_12-29	NA	Q6YHK3	2.60.40.1930	141	158	18
Q6YHK3_129_226_31-43	5	Q6YHK3	2.60.40.1930	160	172	13
Q6YHK3_129_226_45-54	8	Q6YHK3	2.60.40.1930	174	183	10
Q6YHK3_129_226_56-70	27	Q6YHK3	2.60.40.1930	185	199	15
Q6YHK3_129_226_72-82	14	Q6YHK3	2.60.40.1930	201	211	11
Q6YHK3_463_553_0-13	NA	Q6YHK3	2.60.40.1930	463	476	13
Q6YHK3_463_553_15-28	7	Q6YHK3	2.60.40.1930	478	491	14
Q6YHK3_463_553_30-41	11	Q6YHK3	2.60.40.1930	493	504	12
Q6YHK3_463_553_43-61	NA	Q6YHK3	2.60.40.1930	506	524	19
Q6YHK3_463_553_63-75	5	Q6YHK3	2.60.40.1930	526	538	13
Q8IZJ3_129_225_0-10	14	Q8IZJ3	2.60.40.1930	129	139	11
Q8IZJ3_129_225_12-28	NA	Q8IZJ3	2.60.40.1930	141	157	17
Q8IZJ3_129_225_30-42	5	Q8IZJ3	2.60.40.1930	159	171	13
Q8IZJ3_129_225_44-55	11	Q8IZJ3	2.60.40.1930	173	184	12
Q8IZJ3_129_225_57-70	7	Q8IZJ3	2.60.40.1930	186	199	14
Q8IZJ3_129_225_72-82	14	Q8IZJ3	2.60.40.1930	201	211	11
A0A0G2JMS6_205_325_0-11	11	A0A0G2JMS6	2.60.40.1940	208	219	12
A0A0G2JMS6_205_325_13-28	40	A0A0G2JMS6	2.60.40.1940	221	236	16
A0A0G2JMS6_205_325_30-47	NA	A0A0G2JMS6	2.60.40.1940	238	255	18
A0A0G2JMS6_205_325_49-81	NA	A0A0G2JMS6	2.60.40.1940	257	289	33
A0A0G2JMS6_205_325_83-101	NA	A0A0G2JMS6	2.60.40.1940	291	309	19
A0A0G2JMS6_205_325_103-113	14	A0A0G2JMS6	2.60.40.1940	311	321	11
A8K2U0_216_336_0-11	11	A8K2U0	2.60.40.1940	219	230	12
A8K2U0_216_336_13-26	7	A8K2U0	2.60.40.1940	232	245	14
A8K2U0_216_336_28-49	NA	A8K2U0	2.60.40.1940	247	268	22
A8K2U0_216_336_51-85	NA	A8K2U0	2.60.40.1940	270	304	35
A8K2U0_216_336_87-103	151	A8K2U0	2.60.40.1940	306	322	17
P01023_226_351_0-13	NA	P01023	2.60.40.1940	227	240	13
P01023_226_351_15-30	40	P01023	2.60.40.1940	242	257	16
P01023_226_351_32-51	NA	P01023	2.60.40.1940	259	278	20
P01023_226_351_53-86	NA	P01023	2.60.40.1940	280	313	34
P01023_226_351_88-103	40	P01023	2.60.40.1940	315	330	16
P01023_226_351_105-120	40	P01023	2.60.40.1940	332	347	16
P20742_225_346_0-15	NA	P20742	2.60.40.1940	226	241	15
P20742_225_346_17-30	7	P20742	2.60.40.1940	243	256	14
P20742_225_346_32-49	NA	P20742	2.60.40.1940	258	275	18
P20742_225_346_51-83	NA	P20742	2.60.40.1940	277	309	33
P20742_225_346_85-100	40	P20742	2.60.40.1940	311	326	16
P20742_225_346_102-116	27	P20742	2.60.40.1940	328	342	15
Q6IE36_205_325_0-11	11	Q6IE36	2.60.40.1940	208	219	12
Q6IE36_205_325_13-28	40	Q6IE36	2.60.40.1940	221	236	16
Q6IE36_205_325_30-47	NA	Q6IE36	2.60.40.1940	238	255	18
Q6IE36_205_325_49-81	NA	Q6IE36	2.60.40.1940	257	289	33
Q6IE36_205_325_83-101	NA	Q6IE36	2.60.40.1940	291	309	19
Q6IE36_205_325_103-113	14	Q6IE36	2.60.40.1940	311	321	11
Q6YHK3_227_344_0-12	5	Q6YHK3	2.60.40.1940	228	240	13
Q6YHK3_227_344_14-29	40	Q6YHK3	2.60.40.1940	242	257	16
Q6YHK3_227_344_31-46	40	Q6YHK3	2.60.40.1940	259	274	16
Q6YHK3_227_344_48-82	NA	Q6YHK3	2.60.40.1940	276	310	35
Q6YHK3_227_344_84-103	NA	Q6YHK3	2.60.40.1940	312	331	20
Q8IZJ3_226_333_0-14	27	Q8IZJ3	2.60.40.1940	227	241	15
Q8IZJ3_226_333_16-30	27	Q8IZJ3	2.60.40.1940	243	257	15
Q8IZJ3_226_333_32-48	NA	Q8IZJ3	2.60.40.1940	259	275	17
Q8IZJ3_226_333_50-81	NA	Q8IZJ3	2.60.40.1940	277	308	32
Q8IZJ3_226_333_83-98	40	Q8IZJ3	2.60.40.1940	310	325	16
O14618_85_237_0-12	5	O14618	2.60.40.200	85	97	13
O14618_85_237_14-36	NA	O14618	2.60.40.200	99	121	23
O14618_85_237_38-54	NA	O14618	2.60.40.200	123	139	17
O14618_85_237_56-73	NA	O14618	2.60.40.200	141	158	18
O14618_85_237_75-89	NA	O14618	2.60.40.200	160	174	15
O14618_85_237_91-125	NA	O14618	2.60.40.200	176	210	35
O14618_85_237_127-148	NA	O14618	2.60.40.200	212	233	22
P00441_2_154_0-22	NA	P00441	2.60.40.200	2	24	22
P00441_2_154_24-37	7	P00441	2.60.40.200	26	39	14
P00441_2_154_39-54	NA	P00441	2.60.40.200	41	56	16
P00441_2_154_56-73	NA	P00441	2.60.40.200	58	75	18
P00441_2_154_75-90	NA	P00441	2.60.40.200	77	92	16
P00441_2_154_92-107	NA	P00441	2.60.40.200	94	109	16
P00441_2_154_109-128	NA	P00441	2.60.40.200	111	130	20
P00441_2_154_130-148	NA	P00441	2.60.40.200	132	150	19
P08294_57_222_0-14	NA	P08294	2.60.40.200	57	71	14
P08294_57_222_16-31	40	P08294	2.60.40.200	73	88	16
P08294_57_222_33-48	40	P08294	2.60.40.200	90	105	16
P08294_57_222_50-66	NA	P08294	2.60.40.200	107	123	17
P08294_57_222_68-80	NA	P08294	2.60.40.200	125	137	13
P08294_57_222_82-97	NA	P08294	2.60.40.200	139	154	16
P08294_57_222_99-133	NA	P08294	2.60.40.200	156	190	35
P08294_57_222_135-161	NA	P08294	2.60.40.200	192	218	27
Q9H2X0_406_519_0-12	NA	Q9H2X0	2.60.40.200	406	418	13
Q9H2X0_406_519_14-26	5	Q9H2X0	2.60.40.200	420	432	13
Q9H2X0_406_519_28-41	7	Q9H2X0	2.60.40.200	434	447	14
Q9H2X0_406_519_43-54	11	Q9H2X0	2.60.40.200	449	460	12
Q9H2X0_406_519_56-68	5	Q9H2X0	2.60.40.200	462	474	13
Q9H2X0_406_519_70-82	5	Q9H2X0	2.60.40.200	476	488	13
Q9H2X0_406_519_84-103	NA	Q9H2X0	2.60.40.200	490	509	20
Q9H2X0_534_645_0-12	NA	Q9H2X0	2.60.40.200	534	546	13
Q9H2X0_534_645_14-26	5	Q9H2X0	2.60.40.200	548	560	13
Q9H2X0_534_645_28-41	7	Q9H2X0	2.60.40.200	562	575	14
Q9H2X0_534_645_43-58	NA	Q9H2X0	2.60.40.200	577	592	16
Q9H2X0_534_645_60-79	NA	Q9H2X0	2.60.40.200	594	613	20
Q9H2X0_534_645_81-101	NA	Q9H2X0	2.60.40.200	615	635	21
Q86XX4_2671_2791_0-12	5	Q86XX4	2.60.40.2030	2671	2683	13
Q86XX4_2671_2791_14-26	5	Q86XX4	2.60.40.2030	2685	2697	13
Q86XX4_2671_2791_28-50	NA	Q86XX4	2.60.40.2030	2699	2721	23
Q86XX4_2671_2791_52-71	NA	Q86XX4	2.60.40.2030	2723	2742	20
Q86XX4_2671_2791_73-87	27	Q86XX4	2.60.40.2030	2744	2758	15
Q86XX4_2671_2791_89-102	7	Q86XX4	2.60.40.2030	2760	2773	14
Q8WXG9_5499_5624_0-12	NA	Q8WXG9	2.60.40.2030	5499	5511	13
Q8WXG9_5499_5624_14-27	7	Q8WXG9	2.60.40.2030	5513	5526	14
Q8WXG9_5499_5624_29-46	NA	Q8WXG9	2.60.40.2030	5528	5545	18
Q8WXG9_5499_5624_48-70	NA	Q8WXG9	2.60.40.2030	5547	5569	23
Q8WXG9_5499_5624_72-87	40	Q8WXG9	2.60.40.2030	5571	5586	16
Q8WXG9_5499_5624_89-104	40	Q8WXG9	2.60.40.2030	5588	5603	16
Q8WXG9_5499_5624_106-121	NA	Q8WXG9	2.60.40.2030	5605	5620	16
Q8WXG9_1115_1241_0-16	NA	Q8WXG9	2.60.40.2030	1115	1131	16
Q8WXG9_1115_1241_18-30	5	Q8WXG9	2.60.40.2030	1133	1145	13
Q8WXG9_1115_1241_32-51	NA	Q8WXG9	2.60.40.2030	1147	1166	20
Q8WXG9_1115_1241_53-66	7	Q8WXG9	2.60.40.2030	1168	1181	14
Q8WXG9_1115_1241_68-80	5	Q8WXG9	2.60.40.2030	1183	1195	13
Q8WXG9_1115_1241_82-99	100	Q8WXG9	2.60.40.2030	1197	1214	18
Q8WXG9_1115_1241_101-114	NA	Q8WXG9	2.60.40.2030	1216	1229	14
Q8WXG9_5212_5360_0-17	NA	Q8WXG9	2.60.40.2030	5217	5234	17
Q8WXG9_5212_5360_19-34	40	Q8WXG9	2.60.40.2030	5236	5251	16
Q8WXG9_5212_5360_36-50	NA	Q8WXG9	2.60.40.2030	5253	5267	15
Q8WXG9_5212_5360_52-65	NA	Q8WXG9	2.60.40.2030	5269	5282	14
Q8WXG9_5212_5360_67-87	NA	Q8WXG9	2.60.40.2030	5284	5304	21
Q8WXG9_5212_5360_89-103	27	Q8WXG9	2.60.40.2030	5306	5320	15
Q8WXG9_5212_5360_105-119	27	Q8WXG9	2.60.40.2030	5322	5336	15
P16144_988_1106_0-12	5	P16144	2.60.40.2030	991	1003	13
P16144_988_1106_14-27	7	P16144	2.60.40.2030	1005	1018	14
P16144_988_1106_29-43	27	P16144	2.60.40.2030	1020	1034	15
P16144_988_1106_45-59	27	P16144	2.60.40.2030	1036	1050	15
P16144_988_1106_61-77	115	P16144	2.60.40.2030	1052	1068	17
P16144_988_1106_79-96	NA	P16144	2.60.40.2030	1070	1087	18
Q5SZK8_2129_2244_0-12	5	Q5SZK8	2.60.40.2030	2129	2141	13
Q5SZK8_2129_2244_14-26	5	Q5SZK8	2.60.40.2030	2143	2155	13
Q5SZK8_2129_2244_28-42	27	Q5SZK8	2.60.40.2030	2157	2171	15
Q5SZK8_2129_2244_44-63	NA	Q5SZK8	2.60.40.2030	2173	2192	20
Q5SZK8_2129_2244_65-78	7	Q5SZK8	2.60.40.2030	2194	2207	14
Q5SZK8_2129_2244_80-97	100	Q5SZK8	2.60.40.2030	2209	2226	18
Q5SZK8_2129_2244_99-111	NA	Q5SZK8	2.60.40.2030	2228	2240	13
Q8WXG9_3906_4028_0-24	NA	Q8WXG9	2.60.40.2030	3906	3930	24
Q8WXG9_3906_4028_26-41	NA	Q8WXG9	2.60.40.2030	3932	3947	16
Q8WXG9_3906_4028_43-56	7	Q8WXG9	2.60.40.2030	3949	3962	14
Q8WXG9_3906_4028_58-72	NA	Q8WXG9	2.60.40.2030	3964	3978	15
Q8WXG9_3906_4028_74-88	27	Q8WXG9	2.60.40.2030	3980	3994	15
Q8WXG9_3906_4028_90-103	7	Q8WXG9	2.60.40.2030	3996	4009	14
Q86XX4_2543_2670_0-23	NA	Q86XX4	2.60.40.2030	2543	2566	23
Q86XX4_2543_2670_25-37	5	Q86XX4	2.60.40.2030	2568	2580	13
Q86XX4_2543_2670_39-58	NA	Q86XX4	2.60.40.2030	2582	2601	20
Q86XX4_2543_2670_60-75	40	Q86XX4	2.60.40.2030	2603	2618	16
Q86XX4_2543_2670_77-90	7	Q86XX4	2.60.40.2030	2620	2633	14
Q86XX4_2543_2670_92-108	115	Q86XX4	2.60.40.2030	2635	2651	17
Q86XX4_2543_2670_110-123	7	Q86XX4	2.60.40.2030	2653	2666	14
Q9UPR5_516_674_0-20	NA	Q9UPR5	2.60.40.2030	516	536	20
Q9UPR5_516_674_22-34	5	Q9UPR5	2.60.40.2030	538	550	13
Q9UPR5_516_674_36-51	40	Q9UPR5	2.60.40.2030	552	567	16
Q9UPR5_516_674_53-83	NA	Q9UPR5	2.60.40.2030	569	599	31
Q9UPR5_516_674_85-117	NA	Q9UPR5	2.60.40.2030	601	633	33
Q9UPR5_516_674_119-144	NA	Q9UPR5	2.60.40.2030	635	660	26
Q5SZK8_1757_1877_0-25	NA	Q5SZK8	2.60.40.2030	1757	1782	25
Q5SZK8_1757_1877_27-39	5	Q5SZK8	2.60.40.2030	1784	1796	13
Q5SZK8_1757_1877_41-55	27	Q5SZK8	2.60.40.2030	1798	1812	15
Q5SZK8_1757_1877_57-73	NA	Q5SZK8	2.60.40.2030	1814	1830	17
Q5SZK8_1757_1877_75-88	7	Q5SZK8	2.60.40.2030	1832	1845	14
Q5SZK8_1757_1877_90-104	27	Q5SZK8	2.60.40.2030	1847	1861	15
Q5SZK8_1757_1877_106-116	NA	Q5SZK8	2.60.40.2030	1863	1873	11
Q8WXG9_3647_3769_0-21	NA	Q8WXG9	2.60.40.2030	3647	3668	21
Q8WXG9_3647_3769_23-36	7	Q8WXG9	2.60.40.2030	3670	3683	14
Q8WXG9_3647_3769_38-51	7	Q8WXG9	2.60.40.2030	3685	3698	14
Q8WXG9_3647_3769_53-65	5	Q8WXG9	2.60.40.2030	3700	3712	13
Q8WXG9_3647_3769_67-81	27	Q8WXG9	2.60.40.2030	3714	3728	15
Q8WXG9_3647_3769_83-101	NA	Q8WXG9	2.60.40.2030	3730	3748	19
Q8WXG9_3647_3769_103-117	NA	Q8WXG9	2.60.40.2030	3750	3764	15
Q8WXG9_262_389_0-12	5	Q8WXG9	2.60.40.2030	262	274	13
Q8WXG9_262_389_14-33	NA	Q8WXG9	2.60.40.2030	276	295	20
Q8WXG9_262_389_35-50	NA	Q8WXG9	2.60.40.2030	297	312	16
Q8WXG9_262_389_52-73	NA	Q8WXG9	2.60.40.2030	314	335	22
Q8WXG9_262_389_75-88	7	Q8WXG9	2.60.40.2030	337	350	14
Q8WXG9_262_389_90-105	NA	Q8WXG9	2.60.40.2030	352	367	16
P32418_395_531_0-14	NA	P32418	2.60.40.2030	406	420	15
P32418_395_531_16-28	5	P32418	2.60.40.2030	422	434	13
P32418_395_531_30-46	NA	P32418	2.60.40.2030	436	452	17
P32418_395_531_48-62	27	P32418	2.60.40.2030	454	468	15
P32418_395_531_64-77	7	P32418	2.60.40.2030	470	483	14
P32418_395_531_79-102	NA	P32418	2.60.40.2030	485	508	24
Q8WXG9_4161_4261_0-21	NA	Q8WXG9	2.60.40.2030	4161	4182	21
Q8WXG9_4161_4261_23-36	7	Q8WXG9	2.60.40.2030	4184	4197	14
Q8WXG9_4161_4261_38-51	7	Q8WXG9	2.60.40.2030	4199	4212	14
Q8WXG9_4161_4261_53-66	7	Q8WXG9	2.60.40.2030	4214	4227	14
Q8WXG9_4161_4261_68-82	27	Q8WXG9	2.60.40.2030	4229	4243	15
Q8WXG9_883_1004_0-22	NA	Q8WXG9	2.60.40.2030	883	905	22
Q8WXG9_883_1004_24-38	27	Q8WXG9	2.60.40.2030	907	921	15
Q8WXG9_883_1004_40-53	7	Q8WXG9	2.60.40.2030	923	936	14
Q8WXG9_883_1004_55-68	NA	Q8WXG9	2.60.40.2030	938	951	14
Q8WXG9_883_1004_70-84	27	Q8WXG9	2.60.40.2030	953	967	15
Q8WXG9_883_1004_86-100	27	Q8WXG9	2.60.40.2030	969	983	15
Q8WXG9_883_1004_102-117	NA	Q8WXG9	2.60.40.2030	985	1000	16
Q8WXG9_3072_3195_0-18	NA	Q8WXG9	2.60.40.2030	3073	3091	18
Q8WXG9_3072_3195_20-36	NA	Q8WXG9	2.60.40.2030	3093	3109	17
Q8WXG9_3072_3195_38-54	NA	Q8WXG9	2.60.40.2030	3111	3127	17
Q8WXG9_3072_3195_56-71	NA	Q8WXG9	2.60.40.2030	3129	3144	16
Q8WXG9_3072_3195_73-86	7	Q8WXG9	2.60.40.2030	3146	3159	14
Q8WXG9_3072_3195_88-104	115	Q8WXG9	2.60.40.2030	3161	3177	17
Q8WXG9_3072_3195_106-115	NA	Q8WXG9	2.60.40.2030	3179	3188	10
Q8WXG9_2954_3071_0-19	NA	Q8WXG9	2.60.40.2030	2954	2973	19
Q8WXG9_2954_3071_21-33	5	Q8WXG9	2.60.40.2030	2975	2987	13
Q8WXG9_2954_3071_35-50	40	Q8WXG9	2.60.40.2030	2989	3004	16
Q8WXG9_2954_3071_52-66	27	Q8WXG9	2.60.40.2030	3006	3020	15
Q8WXG9_2954_3071_68-81	7	Q8WXG9	2.60.40.2030	3022	3035	14
Q8WXG9_2954_3071_83-97	27	Q8WXG9	2.60.40.2030	3037	3051	15
P57103_384_522_0-14	NA	P57103	2.60.40.2030	395	409	15
P57103_384_522_16-28	5	P57103	2.60.40.2030	411	423	13
P57103_384_522_30-46	115	P57103	2.60.40.2030	425	441	17
P57103_384_522_48-77	NA	P57103	2.60.40.2030	443	472	30
P57103_384_522_79-103	NA	P57103	2.60.40.2030	474	498	25
Q8WXG9_1005_1114_0-10	14	Q8WXG9	2.60.40.2030	1005	1015	11
Q8WXG9_1005_1114_12-24	NA	Q8WXG9	2.60.40.2030	1017	1029	13
Q8WXG9_1005_1114_26-41	40	Q8WXG9	2.60.40.2030	1031	1046	16
Q8WXG9_1005_1114_43-60	NA	Q8WXG9	2.60.40.2030	1048	1065	18
Q8WXG9_1005_1114_62-75	7	Q8WXG9	2.60.40.2030	1067	1080	14
Q8WXG9_1005_1114_77-94	NA	Q8WXG9	2.60.40.2030	1082	1099	18
Q8WXG9_1005_1114_96-105	8	Q8WXG9	2.60.40.2030	1101	1110	10
Q86XX4_3035_3159_0-17	NA	Q86XX4	2.60.40.2030	3035	3052	17
Q86XX4_3035_3159_19-33	27	Q86XX4	2.60.40.2030	3054	3068	15
Q86XX4_3035_3159_35-50	40	Q86XX4	2.60.40.2030	3070	3085	16
Q86XX4_3035_3159_52-65	7	Q86XX4	2.60.40.2030	3087	3100	14
Q86XX4_3035_3159_67-81	27	Q86XX4	2.60.40.2030	3102	3116	15
Q86XX4_3035_3159_83-98	40	Q86XX4	2.60.40.2030	3118	3133	16
Q86XX4_3035_3159_100-111	NA	Q86XX4	2.60.40.2030	3135	3146	12
P57103_523_681_0-20	NA	P57103	2.60.40.2030	523	543	20
P57103_523_681_22-51	NA	P57103	2.60.40.2030	545	574	30
P57103_523_681_53-83	NA	P57103	2.60.40.2030	576	606	31
P57103_523_681_85-118	NA	P57103	2.60.40.2030	608	641	34
P57103_523_681_120-144	NA	P57103	2.60.40.2030	643	667	25
Q86XX4_2912_3034_0-16	NA	Q86XX4	2.60.40.2030	2912	2928	16
Q86XX4_2912_3034_18-30	5	Q86XX4	2.60.40.2030	2930	2942	13
Q86XX4_2912_3034_32-46	27	Q86XX4	2.60.40.2030	2944	2958	15
Q86XX4_2912_3034_48-67	NA	Q86XX4	2.60.40.2030	2960	2979	20
Q86XX4_2912_3034_69-82	7	Q86XX4	2.60.40.2030	2981	2994	14
Q86XX4_2912_3034_84-101	100	Q86XX4	2.60.40.2030	2996	3013	18
Q86XX4_2912_3034_103-118	NA	Q86XX4	2.60.40.2030	3015	3030	16
Q5SZK8_1878_2004_0-14	NA	Q5SZK8	2.60.40.2030	1881	1895	14
Q5SZK8_1878_2004_16-28	5	Q5SZK8	2.60.40.2030	1897	1909	13
Q5SZK8_1878_2004_30-52	NA	Q5SZK8	2.60.40.2030	1911	1933	23
Q5SZK8_1878_2004_54-73	NA	Q5SZK8	2.60.40.2030	1935	1954	20
Q5SZK8_1878_2004_75-89	27	Q5SZK8	2.60.40.2030	1956	1970	15
Q5SZK8_1878_2004_91-106	40	Q5SZK8	2.60.40.2030	1972	1987	16
Q5SZK8_1878_2004_108-118	NA	Q5SZK8	2.60.40.2030	1989	1999	11
Q8WXG9_2229_2344_0-18	NA	Q8WXG9	2.60.40.2030	2229	2247	18
Q8WXG9_2229_2344_20-34	27	Q8WXG9	2.60.40.2030	2249	2263	15
Q8WXG9_2229_2344_36-50	27	Q8WXG9	2.60.40.2030	2265	2279	15
Q8WXG9_2229_2344_52-67	NA	Q8WXG9	2.60.40.2030	2281	2296	16
Q8WXG9_2229_2344_69-83	27	Q8WXG9	2.60.40.2030	2298	2312	15
Q8WXG9_2229_2344_85-100	40	Q8WXG9	2.60.40.2030	2314	2329	16
Q8WXG9_2229_2344_102-111	NA	Q8WXG9	2.60.40.2030	2331	2340	10
Q8WXG9_2816_2953_0-22	NA	Q8WXG9	2.60.40.2030	2816	2838	22
Q8WXG9_2816_2953_24-37	7	Q8WXG9	2.60.40.2030	2840	2853	14
Q8WXG9_2816_2953_39-58	NA	Q8WXG9	2.60.40.2030	2855	2874	20
Q8WXG9_2816_2953_60-81	NA	Q8WXG9	2.60.40.2030	2876	2897	22
Q8WXG9_2816_2953_83-96	7	Q8WXG9	2.60.40.2030	2899	2912	14
Q8WXG9_2816_2953_98-117	NA	Q8WXG9	2.60.40.2030	2914	2933	20
Q8WXG9_2816_2953_119-133	NA	Q8WXG9	2.60.40.2030	2935	2949	15
Q8WXG9_4392_4509_0-20	NA	Q8WXG9	2.60.40.2030	4392	4412	20
Q8WXG9_4392_4509_22-35	7	Q8WXG9	2.60.40.2030	4414	4427	14
Q8WXG9_4392_4509_37-52	40	Q8WXG9	2.60.40.2030	4429	4444	16
Q8WXG9_4392_4509_54-69	NA	Q8WXG9	2.60.40.2030	4446	4461	16
Q8WXG9_4392_4509_71-84	7	Q8WXG9	2.60.40.2030	4463	4476	14
Q8WXG9_4392_4509_86-102	115	Q8WXG9	2.60.40.2030	4478	4494	17
Q8WXG9_2113_2228_0-18	NA	Q8WXG9	2.60.40.2030	2113	2131	18
Q8WXG9_2113_2228_20-32	5	Q8WXG9	2.60.40.2030	2133	2145	13
Q8WXG9_2113_2228_34-48	27	Q8WXG9	2.60.40.2030	2147	2161	15
Q8WXG9_2113_2228_50-65	NA	Q8WXG9	2.60.40.2030	2163	2178	16
Q8WXG9_2113_2228_67-81	27	Q8WXG9	2.60.40.2030	2180	2194	15
Q8WXG9_2113_2228_83-100	NA	Q8WXG9	2.60.40.2030	2196	2213	18
Q8WXG9_2113_2228_102-111	8	Q8WXG9	2.60.40.2030	2215	2224	10
Q8WXG9_31_139_0-14	NA	Q8WXG9	2.60.40.2030	31	45	14
Q8WXG9_31_139_16-29	7	Q8WXG9	2.60.40.2030	47	60	14
Q8WXG9_31_139_31-44	7	Q8WXG9	2.60.40.2030	62	75	14
Q8WXG9_31_139_46-58	5	Q8WXG9	2.60.40.2030	77	89	13
Q8WXG9_31_139_60-73	7	Q8WXG9	2.60.40.2030	91	104	14
Q8WXG9_31_139_75-91	115	Q8WXG9	2.60.40.2030	106	122	17
Q8WXG9_31_139_93-104	NA	Q8WXG9	2.60.40.2030	124	135	12
Q8WXG9_2591_2696_0-7	15	Q8WXG9	2.60.40.2030	2593	2600	8
Q8WXG9_2591_2696_9-23	27	Q8WXG9	2.60.40.2030	2602	2616	15
Q8WXG9_2591_2696_25-39	27	Q8WXG9	2.60.40.2030	2618	2632	15
Q8WXG9_2591_2696_41-55	NA	Q8WXG9	2.60.40.2030	2634	2648	15
Q8WXG9_2591_2696_57-70	7	Q8WXG9	2.60.40.2030	2650	2663	14
Q8WXG9_2591_2696_72-86	27	Q8WXG9	2.60.40.2030	2665	2679	15
Q8WXG9_770_882_0-19	NA	Q8WXG9	2.60.40.2030	770	789	19
Q8WXG9_770_882_21-33	5	Q8WXG9	2.60.40.2030	791	803	13
Q8WXG9_770_882_35-48	7	Q8WXG9	2.60.40.2030	805	818	14
Q8WXG9_770_882_50-63	NA	Q8WXG9	2.60.40.2030	820	833	14
Q8WXG9_770_882_65-78	7	Q8WXG9	2.60.40.2030	835	848	14
Q8WXG9_770_882_80-95	40	Q8WXG9	2.60.40.2030	850	865	16
Q8WXG9_770_882_97-108	107	Q8WXG9	2.60.40.2030	867	878	12
Q8WXG9_4510_4635_0-14	NA	Q8WXG9	2.60.40.2030	4516	4530	15
Q8WXG9_4510_4635_16-29	7	Q8WXG9	2.60.40.2030	4532	4545	14
Q8WXG9_4510_4635_31-52	NA	Q8WXG9	2.60.40.2030	4547	4568	22
Q8WXG9_4510_4635_54-68	NA	Q8WXG9	2.60.40.2030	4570	4584	15
Q8WXG9_4510_4635_70-84	27	Q8WXG9	2.60.40.2030	4586	4600	15
Q8WXG9_4510_4635_86-101	40	Q8WXG9	2.60.40.2030	4602	4617	16
Q8WXG9_4510_4635_103-114	NA	Q8WXG9	2.60.40.2030	4619	4630	12
Q8WXG9_4997_5151_0-20	NA	Q8WXG9	2.60.40.2030	4997	5017	20
Q8WXG9_4997_5151_22-35	7	Q8WXG9	2.60.40.2030	5019	5032	14
Q8WXG9_4997_5151_37-52	40	Q8WXG9	2.60.40.2030	5034	5049	16
Q8WXG9_4997_5151_54-70	NA	Q8WXG9	2.60.40.2030	5051	5067	17
Q8WXG9_4997_5151_72-86	27	Q8WXG9	2.60.40.2030	5069	5083	15
Q8WXG9_4997_5151_88-107	NA	Q8WXG9	2.60.40.2030	5085	5104	20
Q8WXG9_4997_5151_109-124	NA	Q8WXG9	2.60.40.2030	5106	5121	16
P0C091_2009_2125_0-15	NA	P0C091	2.60.40.2030	2009	2024	15
P0C091_2009_2125_17-30	7	P0C091	2.60.40.2030	2026	2039	14
P0C091_2009_2125_32-46	27	P0C091	2.60.40.2030	2041	2055	15
P0C091_2009_2125_48-66	NA	P0C091	2.60.40.2030	2057	2075	19
P0C091_2009_2125_68-83	40	P0C091	2.60.40.2030	2077	2092	16
P0C091_2009_2125_85-101	115	P0C091	2.60.40.2030	2094	2110	17
Q9UPR5_384_515_0-13	NA	Q9UPR5	2.60.40.2030	394	407	14
Q9UPR5_384_515_15-27	5	Q9UPR5	2.60.40.2030	409	421	13
Q9UPR5_384_515_29-44	40	Q9UPR5	2.60.40.2030	423	438	16
Q9UPR5_384_515_46-61	149	Q9UPR5	2.60.40.2030	440	455	16
Q9UPR5_384_515_63-76	7	Q9UPR5	2.60.40.2030	457	470	14
Q9UPR5_384_515_78-103	NA	Q9UPR5	2.60.40.2030	472	497	26
Q8WXG9_2697_2800_0-20	NA	Q8WXG9	2.60.40.2030	2697	2717	20
Q8WXG9_2697_2800_22-34	5	Q8WXG9	2.60.40.2030	2719	2731	13
Q8WXG9_2697_2800_36-49	7	Q8WXG9	2.60.40.2030	2733	2746	14
Q8WXG9_2697_2800_51-65	NA	Q8WXG9	2.60.40.2030	2748	2762	15
Q8WXG9_2697_2800_67-80	7	Q8WXG9	2.60.40.2030	2764	2777	14
Q8WXG9_3770_3905_0-16	NA	Q8WXG9	2.60.40.2030	3775	3791	17
Q8WXG9_3770_3905_18-32	27	Q8WXG9	2.60.40.2030	3793	3807	15
Q8WXG9_3770_3905_34-50	NA	Q8WXG9	2.60.40.2030	3809	3825	17
Q8WXG9_3770_3905_52-73	NA	Q8WXG9	2.60.40.2030	3827	3848	22
Q8WXG9_3770_3905_75-87	5	Q8WXG9	2.60.40.2030	3850	3862	13
Q8WXG9_3770_3905_89-108	NA	Q8WXG9	2.60.40.2030	3864	3883	20
Q8WXG9_3770_3905_110-126	NA	Q8WXG9	2.60.40.2030	3885	3901	17
Q8WXG9_140_261_0-20	NA	Q8WXG9	2.60.40.2030	140	160	20
Q8WXG9_140_261_22-36	27	Q8WXG9	2.60.40.2030	162	176	15
Q8WXG9_140_261_38-52	27	Q8WXG9	2.60.40.2030	178	192	15
Q8WXG9_140_261_54-69	NA	Q8WXG9	2.60.40.2030	194	209	16
Q8WXG9_140_261_71-84	7	Q8WXG9	2.60.40.2030	211	224	14
Q8WXG9_140_261_86-102	115	Q8WXG9	2.60.40.2030	226	242	17
Q8WXG9_140_261_104-117	NA	Q8WXG9	2.60.40.2030	244	257	14
Q8WXG9_1972_2109_0-20	NA	Q8WXG9	2.60.40.2030	1972	1992	20
Q8WXG9_1972_2109_22-34	5	Q8WXG9	2.60.40.2030	1994	2006	13
Q8WXG9_1972_2109_36-58	NA	Q8WXG9	2.60.40.2030	2008	2030	23
Q8WXG9_1972_2109_60-80	NA	Q8WXG9	2.60.40.2030	2032	2052	21
Q8WXG9_1972_2109_82-94	5	Q8WXG9	2.60.40.2030	2054	2066	13
Q8WXG9_1972_2109_96-116	NA	Q8WXG9	2.60.40.2030	2068	2088	21
Q8WXG9_390_511_0-16	NA	Q8WXG9	2.60.40.2030	393	409	17
Q8WXG9_390_511_18-31	7	Q8WXG9	2.60.40.2030	411	424	14
Q8WXG9_390_511_33-47	27	Q8WXG9	2.60.40.2030	426	440	15
Q8WXG9_390_511_49-67	NA	Q8WXG9	2.60.40.2030	442	460	19
Q8WXG9_390_511_69-82	7	Q8WXG9	2.60.40.2030	462	475	14
Q8WXG9_390_511_84-100	NA	Q8WXG9	2.60.40.2030	477	493	17
Q8WXG9_390_511_102-114	NA	Q8WXG9	2.60.40.2030	495	507	13
P0C091_1761_1881_0-22	NA	P0C091	2.60.40.2030	1763	1785	22
P0C091_1761_1881_24-37	7	P0C091	2.60.40.2030	1787	1800	14
P0C091_1761_1881_39-54	40	P0C091	2.60.40.2030	1802	1817	16
P0C091_1761_1881_56-71	NA	P0C091	2.60.40.2030	1819	1834	16
P0C091_1761_1881_73-86	7	P0C091	2.60.40.2030	1836	1849	14
P0C091_1761_1881_88-103	40	P0C091	2.60.40.2030	1851	1866	16
P0C091_1761_1881_105-114	NA	P0C091	2.60.40.2030	1868	1877	10
Q8WXG9_4636_4750_0-19	NA	Q8WXG9	2.60.40.2030	4639	4658	19
Q8WXG9_4636_4750_21-36	40	Q8WXG9	2.60.40.2030	4660	4675	16
Q8WXG9_4636_4750_38-52	27	Q8WXG9	2.60.40.2030	4677	4691	15
Q8WXG9_4636_4750_54-68	NA	Q8WXG9	2.60.40.2030	4693	4707	15
Q8WXG9_4636_4750_70-84	27	Q8WXG9	2.60.40.2030	4709	4723	15
Q8WXG9_4636_4750_86-101	40	Q8WXG9	2.60.40.2030	4725	4740	16
Q8WXG9_650_769_0-16	NA	Q8WXG9	2.60.40.2030	650	666	16
Q8WXG9_650_769_18-32	27	Q8WXG9	2.60.40.2030	668	682	15
Q8WXG9_650_769_34-49	40	Q8WXG9	2.60.40.2030	684	699	16
Q8WXG9_650_769_51-68	NA	Q8WXG9	2.60.40.2030	701	718	18
Q8WXG9_650_769_70-83	7	Q8WXG9	2.60.40.2030	720	733	14
Q8WXG9_650_769_85-100	40	Q8WXG9	2.60.40.2030	735	750	16
Q8WXG9_650_769_102-115	NA	Q8WXG9	2.60.40.2030	752	765	14
Q86XX4_2792_2909_0-12	5	Q86XX4	2.60.40.2030	2796	2808	13
Q86XX4_2792_2909_14-27	7	Q86XX4	2.60.40.2030	2810	2823	14
Q86XX4_2792_2909_29-44	40	Q86XX4	2.60.40.2030	2825	2840	16
Q86XX4_2792_2909_46-63	NA	Q86XX4	2.60.40.2030	2842	2859	18
Q86XX4_2792_2909_65-80	40	Q86XX4	2.60.40.2030	2861	2876	16
Q86XX4_2792_2909_82-98	115	Q86XX4	2.60.40.2030	2878	2894	17
Q86XX4_2792_2909_100-109	NA	Q86XX4	2.60.40.2030	2896	2905	10
P0C091_1883_2008_0-14	NA	P0C091	2.60.40.2030	1885	1899	14
P0C091_1883_2008_16-28	5	P0C091	2.60.40.2030	1901	1913	13
P0C091_1883_2008_30-51	NA	P0C091	2.60.40.2030	1915	1936	22
P0C091_1883_2008_53-72	NA	P0C091	2.60.40.2030	1938	1957	20
P0C091_1883_2008_74-88	27	P0C091	2.60.40.2030	1959	1973	15
P0C091_1883_2008_90-105	40	P0C091	2.60.40.2030	1975	1990	16
P0C091_1883_2008_107-118	NA	P0C091	2.60.40.2030	1992	2003	12
Q5SZK8_2005_2128_0-15	NA	Q5SZK8	2.60.40.2030	2006	2021	15
Q5SZK8_2005_2128_17-30	7	Q5SZK8	2.60.40.2030	2023	2036	14
Q5SZK8_2005_2128_32-48	115	Q5SZK8	2.60.40.2030	2038	2054	17
Q5SZK8_2005_2128_50-66	NA	Q5SZK8	2.60.40.2030	2056	2072	17
Q5SZK8_2005_2128_68-83	40	Q5SZK8	2.60.40.2030	2074	2089	16
Q5SZK8_2005_2128_85-102	NA	Q5SZK8	2.60.40.2030	2091	2108	18
Q5SZK8_2005_2128_104-118	27	Q5SZK8	2.60.40.2030	2110	2124	15
Q5H8C1_1729_1849_0-22	NA	Q5H8C1	2.60.40.2030	1732	1754	22
Q5H8C1_1729_1849_24-36	5	Q5H8C1	2.60.40.2030	1756	1768	13
Q5H8C1_1729_1849_38-53	40	Q5H8C1	2.60.40.2030	1770	1785	16
Q5H8C1_1729_1849_55-70	NA	Q5H8C1	2.60.40.2030	1787	1802	16
Q5H8C1_1729_1849_72-85	7	Q5H8C1	2.60.40.2030	1804	1817	14
Q5H8C1_1729_1849_87-102	40	Q5H8C1	2.60.40.2030	1819	1834	16
Q5H8C1_1729_1849_104-112	39	Q5H8C1	2.60.40.2030	1836	1844	9
Q8WXG9_1854_1971_0-25	NA	Q8WXG9	2.60.40.2030	1854	1879	25
Q8WXG9_1854_1971_27-40	7	Q8WXG9	2.60.40.2030	1881	1894	14
Q8WXG9_1854_1971_42-55	7	Q8WXG9	2.60.40.2030	1896	1909	14
Q8WXG9_1854_1971_57-70	7	Q8WXG9	2.60.40.2030	1911	1924	14
Q8WXG9_1854_1971_72-85	7	Q8WXG9	2.60.40.2030	1926	1939	14
Q8WXG9_1854_1971_87-102	40	Q8WXG9	2.60.40.2030	1941	1956	16
Q8WXG9_1854_1971_104-113	NA	Q8WXG9	2.60.40.2030	1958	1967	10
Q8WXG9_4262_4391_0-17	NA	Q8WXG9	2.60.40.2030	4262	4279	17
Q8WXG9_4262_4391_19-31	5	Q8WXG9	2.60.40.2030	4281	4293	13
Q8WXG9_4262_4391_33-48	40	Q8WXG9	2.60.40.2030	4295	4310	16
Q8WXG9_4262_4391_50-79	NA	Q8WXG9	2.60.40.2030	4312	4341	30
Q8WXG9_4262_4391_81-106	NA	Q8WXG9	2.60.40.2030	4343	4368	26
Q8WXG9_4262_4391_108-125	NA	Q8WXG9	2.60.40.2030	4370	4387	18
O95685_148_282_0-32	NA	O95685	2.60.40.2440	152	184	32
O95685_148_282_34-46	5	O95685	2.60.40.2440	186	198	13
O95685_148_282_48-59	11	O95685	2.60.40.2440	200	211	12
O95685_148_282_61-76	40	O95685	2.60.40.2440	213	228	16
O95685_148_282_78-94	115	O95685	2.60.40.2440	230	246	17
O95685_148_282_96-126	NA	O95685	2.60.40.2440	248	278	31
Q16821_98_235_0-32	NA	Q16821	2.60.40.2440	105	137	32
Q16821_98_235_34-46	5	Q16821	2.60.40.2440	139	151	13
Q16821_98_235_48-59	11	Q16821	2.60.40.2440	153	164	12
Q16821_98_235_61-75	27	Q16821	2.60.40.2440	166	180	15
Q16821_98_235_77-93	115	Q16821	2.60.40.2440	182	198	17
Q16821_98_235_95-124	NA	Q16821	2.60.40.2440	200	229	30
Q86XI6_109_235_0-31	NA	Q86XI6	2.60.40.2440	109	140	31
Q86XI6_109_235_33-45	5	Q86XI6	2.60.40.2440	142	154	13
Q86XI6_109_235_47-59	5	Q86XI6	2.60.40.2440	156	168	13
Q86XI6_109_235_61-75	27	Q86XI6	2.60.40.2440	170	184	15
Q86XI6_109_235_77-93	115	Q86XI6	2.60.40.2440	186	202	17
Q86XI6_109_235_95-122	NA	Q86XI6	2.60.40.2440	204	231	28
Q9H7J1_139_260_0-29	NA	Q9H7J1	2.60.40.2440	141	170	29
Q9H7J1_139_260_31-56	NA	Q9H7J1	2.60.40.2440	172	197	26
Q9H7J1_139_260_58-72	27	Q9H7J1	2.60.40.2440	199	213	15
Q9H7J1_139_260_74-88	27	Q9H7J1	2.60.40.2440	215	229	15
Q9H7J1_139_260_90-115	NA	Q9H7J1	2.60.40.2440	231	256	26
Q9UQK1_133_259_0-31	NA	Q9UQK1	2.60.40.2440	133	164	31
Q9UQK1_133_259_33-45	5	Q9UQK1	2.60.40.2440	166	178	13
Q9UQK1_133_259_47-58	11	Q9UQK1	2.60.40.2440	180	191	12
Q9UQK1_133_259_60-75	40	Q9UQK1	2.60.40.2440	193	208	16
Q9UQK1_133_259_77-93	115	Q9UQK1	2.60.40.2440	210	226	17
Q9UQK1_133_259_95-122	NA	Q9UQK1	2.60.40.2440	228	255	28
Q15735_747_853_0-18	NA	Q15735	2.60.40.2840	747	765	18
Q15735_747_853_20-36	NA	Q15735	2.60.40.2840	767	783	17
Q15735_747_853_38-50	5	Q15735	2.60.40.2840	785	797	13
Q15735_747_853_52-80	NA	Q15735	2.60.40.2840	799	827	29
Q76N89_77_182_0-13	NA	Q76N89	2.60.40.2840	79	92	14
Q76N89_77_182_15-26	11	Q76N89	2.60.40.2840	94	105	12
Q76N89_77_182_28-40	5	Q76N89	2.60.40.2840	107	119	13
Q76N89_77_182_42-56	NA	Q76N89	2.60.40.2840	121	135	15
Q76N89_77_182_58-87	NA	Q76N89	2.60.40.2840	137	166	30
Q86VP1_1_121_0-13	NA	Q86VP1	2.60.40.2840	15	28	14
Q86VP1_1_121_15-27	5	Q86VP1	2.60.40.2840	30	42	13
Q86VP1_1_121_29-45	NA	Q86VP1	2.60.40.2840	44	60	17
Q86VP1_1_121_47-60	7	Q86VP1	2.60.40.2840	62	75	14
Q86VP1_1_121_62-93	NA	Q86VP1	2.60.40.2840	77	108	32
Q9BT40_337_441_0-16	NA	Q9BT40	2.60.40.2840	338	354	16
Q9BT40_337_441_18-35	NA	Q9BT40	2.60.40.2840	356	373	18
Q9BT40_337_441_37-51	NA	Q9BT40	2.60.40.2840	375	389	15
Q9BT40_337_441_53-81	NA	Q9BT40	2.60.40.2840	391	419	29
Q9P1Z2_3_119_0-12	NA	Q9P1Z2	2.60.40.2840	14	26	13
Q9P1Z2_3_119_14-27	7	Q9P1Z2	2.60.40.2840	28	41	14
Q9P1Z2_3_119_29-44	NA	Q9P1Z2	2.60.40.2840	43	58	16
Q9P1Z2_3_119_46-58	5	Q9P1Z2	2.60.40.2840	60	72	13
Q9P1Z2_3_119_60-93	NA	Q9P1Z2	2.60.40.2840	74	107	34
Q9P2P5_57_162_0-11	NA	Q9P2P5	2.60.40.2840	59	70	12
Q9P2P5_57_162_13-26	7	Q9P2P5	2.60.40.2840	72	85	14
Q9P2P5_57_162_28-40	5	Q9P2P5	2.60.40.2840	87	99	13
Q9P2P5_57_162_42-56	NA	Q9P2P5	2.60.40.2840	101	115	15
Q9P2P5_57_162_58-87	NA	Q9P2P5	2.60.40.2840	117	146	30
Q5U5Z8_256_398_0-27	NA	Q5U5Z8	2.60.40.3120	256	283	27
Q5U5Z8_256_398_29-43	27	Q5U5Z8	2.60.40.3120	285	299	15
Q5U5Z8_256_398_45-57	5	Q5U5Z8	2.60.40.3120	301	313	13
Q5U5Z8_256_398_59-72	7	Q5U5Z8	2.60.40.3120	315	328	14
Q5U5Z8_256_398_74-91	NA	Q5U5Z8	2.60.40.3120	330	347	18
Q5U5Z8_256_398_93-112	NA	Q5U5Z8	2.60.40.3120	349	368	20
Q5U5Z8_256_398_114-138	NA	Q5U5Z8	2.60.40.3120	370	394	25
Q5VU57_35_169_0-26	NA	Q5VU57	2.60.40.3120	35	61	26
Q5VU57_35_169_28-42	27	Q5VU57	2.60.40.3120	63	77	15
Q5VU57_35_169_44-57	7	Q5VU57	2.60.40.3120	79	92	14
Q5VU57_35_169_59-71	5	Q5VU57	2.60.40.3120	94	106	13
Q5VU57_35_169_73-88	NA	Q5VU57	2.60.40.3120	108	123	16
Q5VU57_35_169_90-106	NA	Q5VU57	2.60.40.3120	125	141	17
Q5VU57_35_169_108-121	7	Q5VU57	2.60.40.3120	143	156	14
Q8NEM8_159_301_0-27	NA	Q8NEM8	2.60.40.3120	159	186	27
Q8NEM8_159_301_29-43	27	Q8NEM8	2.60.40.3120	188	202	15
Q8NEM8_159_301_45-57	5	Q8NEM8	2.60.40.3120	204	216	13
Q8NEM8_159_301_59-72	7	Q8NEM8	2.60.40.3120	218	231	14
Q8NEM8_159_301_74-91	NA	Q8NEM8	2.60.40.3120	233	250	18
Q8NEM8_159_301_93-112	NA	Q8NEM8	2.60.40.3120	252	271	20
Q8NEM8_159_301_114-138	NA	Q8NEM8	2.60.40.3120	273	297	25
Q96MI9_583_734_0-19	NA	Q96MI9	2.60.40.3120	592	611	19
Q96MI9_583_734_21-49	NA	Q96MI9	2.60.40.3120	613	641	29
Q96MI9_583_734_51-83	NA	Q96MI9	2.60.40.3120	643	675	33
Q96MI9_583_734_85-110	NA	Q96MI9	2.60.40.3120	677	702	26
Q96MI9_583_734_112-129	100	Q96MI9	2.60.40.3120	704	721	18
Q9UPW5_702_850_0-19	NA	Q9UPW5	2.60.40.3120	708	727	19
Q9UPW5_702_850_21-32	11	Q9UPW5	2.60.40.3120	729	740	12
Q9UPW5_702_850_34-49	NA	Q9UPW5	2.60.40.3120	742	757	16
Q9UPW5_702_850_51-83	NA	Q9UPW5	2.60.40.3120	759	791	33
Q9UPW5_702_850_85-112	NA	Q9UPW5	2.60.40.3120	793	820	28
Q9UPW5_702_850_114-128	27	Q9UPW5	2.60.40.3120	822	836	15
A0A2R8Y4Y8_8_104_0-21	NA	A0A2R8Y4Y8	2.60.40.3210	8	29	21
A0A2R8Y4Y8_8_104_23-41	NA	A0A2R8Y4Y8	2.60.40.3210	31	49	19
A0A2R8Y4Y8_8_104_43-63	NA	A0A2R8Y4Y8	2.60.40.3210	51	71	21
A0A2R8Y4Y8_8_104_65-78	7	A0A2R8Y4Y8	2.60.40.3210	73	86	14
A0A2R8YFL7_22_119_0-19	NA	A0A2R8YFL7	2.60.40.3210	22	41	19
A0A2R8YFL7_22_119_21-41	NA	A0A2R8YFL7	2.60.40.3210	43	63	21
A0A2R8YFL7_22_119_43-62	NA	A0A2R8YFL7	2.60.40.3210	65	84	20
A0A2R8YFL7_22_119_64-78	27	A0A2R8YFL7	2.60.40.3210	86	100	15
A0A2R8YFL7_22_119_80-90	14	A0A2R8YFL7	2.60.40.3210	102	112	11
A8MZH6_25_113_0-21	NA	A8MZH6	2.60.40.3210	26	47	21
A8MZH6_25_113_23-40	NA	A8MZH6	2.60.40.3210	49	66	18
A8MZH6_25_113_42-62	NA	A8MZH6	2.60.40.3210	68	88	21
A8MZH6_25_113_64-78	27	A8MZH6	2.60.40.3210	90	104	15
P07911_332_449_0-19	NA	P07911	2.60.40.3210	332	351	20
P07911_332_449_21-41	NA	P07911	2.60.40.3210	353	373	21
P07911_332_449_43-64	NA	P07911	2.60.40.3210	375	396	22
P07911_332_449_66-81	40	P07911	2.60.40.3210	398	413	16
P07911_332_449_83-113	NA	P07911	2.60.40.3210	415	445	31
P55259_226_345_0-20	NA	P55259	2.60.40.3210	226	246	21
P55259_226_345_22-41	NA	P55259	2.60.40.3210	248	267	20
P55259_226_345_43-65	NA	P55259	2.60.40.3210	269	291	23
P55259_226_345_67-82	40	P55259	2.60.40.3210	293	308	16
P55259_226_345_84-115	NA	P55259	2.60.40.3210	310	341	32
P60852_279_394_0-18	NA	P60852	2.60.40.3210	279	297	19
P60852_279_394_20-41	NA	P60852	2.60.40.3210	299	320	22
P60852_279_394_43-61	NA	P60852	2.60.40.3210	322	340	19
P60852_279_394_63-81	NA	P60852	2.60.40.3210	342	360	19
P60852_279_394_83-111	NA	P60852	2.60.40.3210	362	390	29
Q05996_372_473_0-16	NA	Q05996	2.60.40.3210	372	388	16
Q05996_372_473_18-37	NA	Q05996	2.60.40.3210	390	409	20
Q05996_372_473_39-59	NA	Q05996	2.60.40.3210	411	431	21
Q05996_372_473_61-78	100	Q05996	2.60.40.3210	433	450	18
Q05996_372_473_80-92	5	Q05996	2.60.40.3210	452	464	13
Q12836_186_303_0-18	NA	Q12836	2.60.40.3210	186	204	18
Q12836_186_303_20-43	NA	Q12836	2.60.40.3210	206	229	24
Q12836_186_303_45-63	NA	Q12836	2.60.40.3210	231	249	19
Q12836_186_303_65-83	NA	Q12836	2.60.40.3210	251	269	19
Q12836_186_303_85-99	27	Q12836	2.60.40.3210	271	285	15
Q5DID0_987_1106_0-19	NA	Q5DID0	2.60.40.3210	988	1007	19
Q5DID0_987_1106_21-41	NA	Q5DID0	2.60.40.3210	1009	1029	21
Q5DID0_987_1106_43-62	NA	Q5DID0	2.60.40.3210	1031	1050	20
Q5DID0_987_1106_64-79	40	Q5DID0	2.60.40.3210	1052	1067	16
Q86UP6_272_387_0-19	NA	Q86UP6	2.60.40.3210	274	293	19
Q86UP6_272_387_21-36	NA	Q86UP6	2.60.40.3210	295	310	16
Q86UP6_272_387_38-58	NA	Q86UP6	2.60.40.3210	312	332	21
Q86UP6_272_387_60-77	NA	Q86UP6	2.60.40.3210	334	351	18
Q86WS3_20_134_0-21	NA	Q86WS3	2.60.40.3210	20	41	21
Q86WS3_20_134_23-42	NA	Q86WS3	2.60.40.3210	43	62	20
Q86WS3_20_134_44-63	NA	Q86WS3	2.60.40.3210	64	83	20
Q86WS3_20_134_65-80	40	Q86WS3	2.60.40.3210	85	100	16
Q86WS3_20_134_82-93	11	Q86WS3	2.60.40.3210	102	113	12
Q8WWZ8_264_376_0-17	NA	Q8WWZ8	2.60.40.3210	264	281	17
Q8WWZ8_264_376_19-35	NA	Q8WWZ8	2.60.40.3210	283	299	17
Q8WWZ8_264_376_37-55	NA	Q8WWZ8	2.60.40.3210	301	319	19
Q8WWZ8_264_376_57-75	NA	Q8WWZ8	2.60.40.3210	321	339	19
Q8WWZ8_264_376_77-90	NA	Q8WWZ8	2.60.40.3210	341	354	14
Q9HBJ0_24_143_0-21	NA	Q9HBJ0	2.60.40.3210	25	46	21
Q9HBJ0_24_143_23-41	NA	Q9HBJ0	2.60.40.3210	48	66	19
Q9HBJ0_24_143_43-62	NA	Q9HBJ0	2.60.40.3210	68	87	20
Q9HBJ0_24_143_64-79	40	Q9HBJ0	2.60.40.3210	89	104	16
Q9HBJ0_24_143_81-91	14	Q9HBJ0	2.60.40.3210	106	116	11
O94916_269_438_0-39	NA	O94916	2.60.40.340	269	308	39
O94916_269_438_41-67	NA	O94916	2.60.40.340	310	336	27
O94916_269_438_69-82	NA	O94916	2.60.40.340	338	351	14
O94916_269_438_84-94	14	O94916	2.60.40.340	353	363	11
O94916_269_438_96-106	14	O94916	2.60.40.340	365	375	11
O94916_269_438_108-130	NA	O94916	2.60.40.340	377	399	23
O94916_269_438_132-157	NA	O94916	2.60.40.340	401	426	26
O95644_414_589_0-40	NA	O95644	2.60.40.340	414	454	40
O95644_414_589_42-70	NA	O95644	2.60.40.340	456	484	29
O95644_414_589_72-85	NA	O95644	2.60.40.340	486	499	14
O95644_414_589_87-98	11	O95644	2.60.40.340	501	512	12
O95644_414_589_100-111	11	O95644	2.60.40.340	514	525	12
O95644_414_589_113-133	NA	O95644	2.60.40.340	527	547	21
O95644_414_589_135-161	NA	O95644	2.60.40.340	549	575	27
P19838_41_243_0-34	NA	P19838	2.60.40.340	41	75	35
P19838_41_243_36-62	NA	P19838	2.60.40.340	77	103	27
P19838_41_243_64-76	NA	P19838	2.60.40.340	105	117	13
P19838_41_243_78-88	14	P19838	2.60.40.340	119	129	11
P19838_41_243_90-146	NA	P19838	2.60.40.340	131	187	57
P19838_41_243_148-184	NA	P19838	2.60.40.340	189	225	37
P19838_41_243_186-198	5	P19838	2.60.40.340	227	239	13
Q00653_37_221_0-35	NA	Q00653	2.60.40.340	37	72	36
Q00653_37_221_37-63	NA	Q00653	2.60.40.340	74	100	27
Q00653_37_221_65-78	NA	Q00653	2.60.40.340	102	115	14
Q00653_37_221_80-127	NA	Q00653	2.60.40.340	117	164	48
Q00653_37_221_129-167	NA	Q00653	2.60.40.340	166	204	39
Q01201_116_296_0-35	NA	Q01201	2.60.40.340	124	159	36
Q01201_116_296_37-65	NA	Q01201	2.60.40.340	161	189	29
Q01201_116_296_67-91	NA	Q01201	2.60.40.340	191	215	25
Q01201_116_296_93-129	NA	Q01201	2.60.40.340	217	253	37
Q01201_116_296_131-158	NA	Q01201	2.60.40.340	255	282	28
Q04206_9_187_0-35	NA	Q04206	2.60.40.340	18	53	36
Q04206_9_187_37-63	NA	Q04206	2.60.40.340	55	81	27
Q04206_9_187_65-88	NA	Q04206	2.60.40.340	83	106	24
Q04206_9_187_90-125	NA	Q04206	2.60.40.340	108	143	36
Q04206_9_187_127-155	NA	Q04206	2.60.40.340	145	173	29
Q04864_8_179_0-34	NA	Q04864	2.60.40.340	8	42	35
Q04864_8_179_36-62	NA	Q04864	2.60.40.340	44	70	27
Q04864_8_179_64-87	NA	Q04864	2.60.40.340	72	95	24
Q04864_8_179_89-125	NA	Q04864	2.60.40.340	97	133	37
Q04864_8_179_127-153	NA	Q04864	2.60.40.340	135	161	27
Q12968_420_593_0-39	NA	Q12968	2.60.40.340	420	459	39
Q12968_420_593_41-68	NA	Q12968	2.60.40.340	461	488	28
Q12968_420_593_70-83	NA	Q12968	2.60.40.340	490	503	14
Q12968_420_593_85-96	11	Q12968	2.60.40.340	505	516	12
Q12968_420_593_98-108	14	Q12968	2.60.40.340	518	528	11
Q12968_420_593_110-131	NA	Q12968	2.60.40.340	530	551	22
Q12968_420_593_133-159	NA	Q12968	2.60.40.340	553	579	27
Q13469_397_571_0-39	NA	Q13469	2.60.40.340	397	436	39
Q13469_397_571_41-69	NA	Q13469	2.60.40.340	438	466	29
Q13469_397_571_71-84	NA	Q13469	2.60.40.340	468	481	14
Q13469_397_571_86-97	11	Q13469	2.60.40.340	483	494	12
Q13469_397_571_99-109	14	Q13469	2.60.40.340	496	506	11
Q13469_397_571_111-131	NA	Q13469	2.60.40.340	508	528	21
Q13469_397_571_133-160	NA	Q13469	2.60.40.340	530	557	28
Q14934_406_579_0-39	NA	Q14934	2.60.40.340	406	445	39
Q14934_406_579_41-68	NA	Q14934	2.60.40.340	447	474	28
Q14934_406_579_70-83	NA	Q14934	2.60.40.340	476	489	14
Q14934_406_579_85-96	11	Q14934	2.60.40.340	491	502	12
Q14934_406_579_98-107	8	Q14934	2.60.40.340	504	513	10
Q14934_406_579_109-130	NA	Q14934	2.60.40.340	515	536	22
Q14934_406_579_132-159	NA	Q14934	2.60.40.340	538	565	28
O00548_21_179_0-27	NA	O00548	2.60.40.3510	21	48	27
O00548_21_179_29-49	NA	O00548	2.60.40.3510	50	70	21
O00548_21_179_51-77	NA	O00548	2.60.40.3510	72	98	27
O00548_21_179_79-92	NA	O00548	2.60.40.3510	100	113	14
O00548_21_179_94-114	NA	O00548	2.60.40.3510	115	135	21
O00548_21_179_116-134	NA	O00548	2.60.40.3510	137	155	19
O00548_21_179_136-154	NA	O00548	2.60.40.3510	157	175	19
P78504_32_187_0-29	NA	P78504	2.60.40.3510	32	61	29
P78504_32_187_31-53	NA	P78504	2.60.40.3510	63	85	23
P78504_32_187_55-81	NA	P78504	2.60.40.3510	87	113	27
P78504_32_187_83-112	NA	P78504	2.60.40.3510	115	144	30
P78504_32_187_114-131	NA	P78504	2.60.40.3510	146	163	18
P78504_32_187_133-151	NA	P78504	2.60.40.3510	165	183	19
Q9NR61_26_175_0-22	NA	Q9NR61	2.60.40.3510	26	48	22
Q9NR61_26_175_24-42	NA	Q9NR61	2.60.40.3510	50	68	19
Q9NR61_26_175_44-68	NA	Q9NR61	2.60.40.3510	70	94	25
Q9NR61_26_175_70-108	NA	Q9NR61	2.60.40.3510	96	134	39
Q9NR61_26_175_110-127	NA	Q9NR61	2.60.40.3510	136	153	18
Q9NR61_26_175_129-145	81	Q9NR61	2.60.40.3510	155	171	17
Q9NYJ7_27_178_0-16	NA	Q9NYJ7	2.60.40.3510	27	43	16
Q9NYJ7_27_178_18-45	NA	Q9NYJ7	2.60.40.3510	45	72	28
Q9NYJ7_27_178_47-66	NA	Q9NYJ7	2.60.40.3510	74	93	20
Q9NYJ7_27_178_68-86	NA	Q9NYJ7	2.60.40.3510	95	113	19
Q9NYJ7_27_178_88-107	NA	Q9NYJ7	2.60.40.3510	115	134	20
Q9NYJ7_27_178_109-129	NA	Q9NYJ7	2.60.40.3510	136	156	21
Q9NYJ7_27_178_131-147	81	Q9NYJ7	2.60.40.3510	158	174	17
Q9Y219_27_198_0-29	NA	Q9Y219	2.60.40.3510	27	56	30
Q9Y219_27_198_31-55	NA	Q9Y219	2.60.40.3510	58	82	25
Q9Y219_27_198_57-87	NA	Q9Y219	2.60.40.3510	84	114	31
Q9Y219_27_198_89-110	NA	Q9Y219	2.60.40.3510	116	137	22
Q9Y219_27_198_112-127	40	Q9Y219	2.60.40.3510	139	154	16
Q9Y219_27_198_129-158	NA	Q9Y219	2.60.40.3510	156	185	30
O75443_1931_2083_0-14	NA	O75443	2.60.40.4100	1931	1945	15
O75443_1931_2083_16-37	NA	O75443	2.60.40.4100	1947	1968	22
O75443_1931_2083_39-57	NA	O75443	2.60.40.4100	1970	1988	19
O75443_1931_2083_59-83	NA	O75443	2.60.40.4100	1990	2014	25
O75443_1931_2083_85-99	27	O75443	2.60.40.4100	2016	2030	15
O75443_1931_2083_101-130	NA	O75443	2.60.40.4100	2032	2061	30
P07911_456_607_0-11	11	P07911	2.60.40.4100	456	467	12
P07911_456_607_13-38	NA	P07911	2.60.40.4100	469	494	26
P07911_456_607_40-59	NA	P07911	2.60.40.4100	496	515	20
P07911_456_607_61-73	NA	P07911	2.60.40.4100	517	529	13
P07911_456_607_75-84	8	P07911	2.60.40.4100	531	540	10
P07911_456_607_86-100	27	P07911	2.60.40.4100	542	556	15
P07911_456_607_102-129	NA	P07911	2.60.40.4100	558	585	28
P21754_171_334_0-11	11	P21754	2.60.40.4100	171	182	12
P21754_171_334_13-34	NA	P21754	2.60.40.4100	184	205	22
P21754_171_334_36-55	NA	P21754	2.60.40.4100	207	226	20
P21754_171_334_57-84	NA	P21754	2.60.40.4100	228	255	28
P21754_171_334_86-101	40	P21754	2.60.40.4100	257	272	16
P21754_171_334_103-121	NA	P21754	2.60.40.4100	274	292	19
P21754_171_334_123-134	11	P21754	2.60.40.4100	294	305	12
P21754_171_334_136-151	NA	P21754	2.60.40.4100	307	322	16
P55259_351_502_0-12	NA	P55259	2.60.40.4100	351	363	13
P55259_351_502_14-38	NA	P55259	2.60.40.4100	365	389	25
P55259_351_502_40-59	NA	P55259	2.60.40.4100	391	410	20
P55259_351_502_61-84	NA	P55259	2.60.40.4100	412	435	24
P55259_351_502_86-100	27	P55259	2.60.40.4100	437	451	15
P55259_351_502_102-129	NA	P55259	2.60.40.4100	453	480	28
P60852_404_580_0-12	5	P60852	2.60.40.4100	404	416	13
P60852_404_580_14-41	NA	P60852	2.60.40.4100	418	445	28
P60852_404_580_43-62	NA	P60852	2.60.40.4100	447	466	20
P60852_404_580_64-91	NA	P60852	2.60.40.4100	468	495	28
P60852_404_580_93-112	NA	P60852	2.60.40.4100	497	516	20
P60852_404_580_114-132	NA	P60852	2.60.40.4100	518	536	19
P60852_404_580_134-149	NA	P60852	2.60.40.4100	538	553	16
Q03167_587_763_0-11	11	Q03167	2.60.40.4100	592	603	12
Q03167_587_763_13-36	NA	Q03167	2.60.40.4100	605	628	24
Q03167_587_763_38-57	NA	Q03167	2.60.40.4100	630	649	20
Q03167_587_763_59-82	NA	Q03167	2.60.40.4100	651	674	24
Q03167_587_763_84-104	NA	Q03167	2.60.40.4100	676	696	21
Q03167_587_763_106-124	NA	Q03167	2.60.40.4100	698	716	19
Q03167_587_763_126-141	NA	Q03167	2.60.40.4100	718	733	16
Q05996_492_665_0-14	NA	Q05996	2.60.40.4100	494	508	15
Q05996_492_665_16-39	NA	Q05996	2.60.40.4100	510	533	24
Q05996_492_665_41-60	NA	Q05996	2.60.40.4100	535	554	20
Q05996_492_665_62-89	NA	Q05996	2.60.40.4100	556	583	28
Q05996_492_665_91-109	NA	Q05996	2.60.40.4100	585	603	19
Q05996_492_665_111-147	NA	Q05996	2.60.40.4100	605	641	37
Q12836_314_490_0-16	NA	Q12836	2.60.40.4100	314	330	17
Q12836_314_490_18-41	NA	Q12836	2.60.40.4100	332	355	24
Q12836_314_490_43-61	NA	Q12836	2.60.40.4100	357	375	19
Q12836_314_490_63-91	NA	Q12836	2.60.40.4100	377	405	29
Q12836_314_490_93-114	NA	Q12836	2.60.40.4100	407	428	22
Q12836_314_490_116-151	NA	Q12836	2.60.40.4100	430	465	36
Q5DID0_1121_1257_0-9	NA	Q5DID0	2.60.40.4100	1121	1130	10
Q5DID0_1121_1257_11-24	7	Q5DID0	2.60.40.4100	1132	1145	14
Q5DID0_1121_1257_26-43	NA	Q5DID0	2.60.40.4100	1147	1164	18
Q5DID0_1121_1257_45-61	NA	Q5DID0	2.60.40.4100	1166	1182	17
Q5DID0_1121_1257_63-86	NA	Q5DID0	2.60.40.4100	1184	1207	24
Q5DID0_1121_1257_88-103	40	Q5DID0	2.60.40.4100	1209	1224	16
Q86UP6_393_543_0-12	NA	Q86UP6	2.60.40.4100	394	406	13
Q86UP6_393_543_14-37	NA	Q86UP6	2.60.40.4100	408	431	24
Q86UP6_393_543_39-56	NA	Q86UP6	2.60.40.4100	433	450	18
Q86UP6_393_543_58-68	NA	Q86UP6	2.60.40.4100	452	462	11
Q86UP6_393_543_70-79	8	Q86UP6	2.60.40.4100	464	473	10
Q86UP6_393_543_81-94	7	Q86UP6	2.60.40.4100	475	488	14
Q86UP6_393_543_96-127	NA	Q86UP6	2.60.40.4100	490	521	32
Q8TCW7_187_348_0-11	11	Q8TCW7	2.60.40.4100	187	198	12
Q8TCW7_187_348_13-37	NA	Q8TCW7	2.60.40.4100	200	224	25
Q8TCW7_187_348_39-56	NA	Q8TCW7	2.60.40.4100	226	243	18
Q8TCW7_187_348_58-79	NA	Q8TCW7	2.60.40.4100	245	266	22
Q8TCW7_187_348_81-97	NA	Q8TCW7	2.60.40.4100	268	284	17
Q8TCW7_187_348_99-133	NA	Q8TCW7	2.60.40.4100	286	320	35
Q8WWZ8_387_542_0-10	NA	Q8WWZ8	2.60.40.4100	389	399	11
Q8WWZ8_387_542_12-36	NA	Q8WWZ8	2.60.40.4100	401	425	25
Q8WWZ8_387_542_38-56	NA	Q8WWZ8	2.60.40.4100	427	445	19
Q8WWZ8_387_542_58-79	NA	Q8WWZ8	2.60.40.4100	447	468	22
Q8WWZ8_387_542_81-96	40	Q8WWZ8	2.60.40.4100	470	485	16
Q8WWZ8_387_542_98-115	NA	Q8WWZ8	2.60.40.4100	487	504	18
Q8WWZ8_387_542_117-131	NA	Q8WWZ8	2.60.40.4100	506	520	15
Q96PL2_151_299_0-24	NA	Q96PL2	2.60.40.4100	154	178	25
Q96PL2_151_299_26-39	7	Q96PL2	2.60.40.4100	180	193	14
Q96PL2_151_299_41-59	NA	Q96PL2	2.60.40.4100	195	213	19
Q96PL2_151_299_61-99	NA	Q96PL2	2.60.40.4100	215	253	39
Q96PL2_151_299_101-117	115	Q96PL2	2.60.40.4100	255	271	17
Q9UGM3_2253_2404_0-11	NA	Q9UGM3	2.60.40.4100	2257	2268	12
Q9UGM3_2253_2404_13-34	NA	Q9UGM3	2.60.40.4100	2270	2291	22
Q9UGM3_2253_2404_36-54	NA	Q9UGM3	2.60.40.4100	2293	2311	19
Q9UGM3_2253_2404_56-77	NA	Q9UGM3	2.60.40.4100	2313	2334	22
Q9UGM3_2253_2404_79-93	27	Q9UGM3	2.60.40.4100	2336	2350	15
Q9UGM3_2253_2404_95-128	NA	Q9UGM3	2.60.40.4100	2352	2385	34
O43921_31_181_0-19	NA	O43921	2.60.40.420	34	53	19
O43921_31_181_21-45	NA	O43921	2.60.40.420	55	79	25
O43921_31_181_47-69	NA	O43921	2.60.40.420	81	103	23
O43921_31_181_71-84	NA	O43921	2.60.40.420	105	118	14
O43921_31_181_86-100	27	O43921	2.60.40.420	120	134	15
O43921_31_181_102-124	NA	O43921	2.60.40.420	136	158	23
O43921_31_181_126-135	8	O43921	2.60.40.420	160	169	10
P00403_92_222_0-35	NA	P00403	2.60.40.420	92	127	35
P00403_92_222_37-65	NA	P00403	2.60.40.420	129	157	29
P00403_92_222_67-85	177	P00403	2.60.40.420	159	177	19
P00403_92_222_87-109	NA	P00403	2.60.40.420	179	201	23
P00403_92_222_111-125	27	P00403	2.60.40.420	203	217	15
P00450_18_366_0-27	NA	P00450	2.60.40.420	20	47	27
P00450_18_366_29-39	35	P00450	2.60.40.420	49	59	11
P00450_18_366_41-58	NA	P00450	2.60.40.420	61	78	18
P00450_18_366_60-82	NA	P00450	2.60.40.420	80	102	23
P00450_18_366_84-118	NA	P00450	2.60.40.420	104	138	35
P00450_18_366_120-145	NA	P00450	2.60.40.420	140	165	26
P00450_18_366_147-163	NA	P00450	2.60.40.420	167	183	17
P00450_18_366_165-183	NA	P00450	2.60.40.420	185	203	19
P00450_18_366_185-223	NA	P00450	2.60.40.420	205	243	39
P00450_18_366_225-256	NA	P00450	2.60.40.420	245	276	32
P00450_18_366_258-287	NA	P00450	2.60.40.420	278	307	30
P00450_18_366_289-309	NA	P00450	2.60.40.420	309	329	21
P00450_18_366_311-336	NA	P00450	2.60.40.420	331	356	26
P00450_367_572_0-28	NA	P00450	2.60.40.420	370	398	28
P00450_367_572_30-61	NA	P00450	2.60.40.420	400	431	32
P00450_367_572_63-87	NA	P00450	2.60.40.420	433	457	25
P00450_367_572_89-98	8	P00450	2.60.40.420	459	468	10
P00450_367_572_100-126	NA	P00450	2.60.40.420	470	496	27
P00450_367_572_128-159	NA	P00450	2.60.40.420	498	529	32
P00450_367_572_161-176	NA	P00450	2.60.40.420	531	546	16
P00450_367_572_178-193	149	P00450	2.60.40.420	548	563	16
P00450_573_724_0-31	NA	P00450	2.60.40.420	573	604	31
P00450_573_724_33-64	NA	P00450	2.60.40.420	606	637	32
P00450_573_724_66-78	5	P00450	2.60.40.420	639	651	13
P00450_573_724_80-95	NA	P00450	2.60.40.420	653	668	16
P00450_573_724_97-118	NA	P00450	2.60.40.420	670	691	22
P00450_573_724_120-142	NA	P00450	2.60.40.420	693	715	23
P00450_725_909_0-31	NA	P00450	2.60.40.420	728	759	31
P00450_725_909_33-62	NA	P00450	2.60.40.420	761	790	30
P00450_725_909_64-87	NA	P00450	2.60.40.420	792	815	24
P00450_725_909_89-99	14	P00450	2.60.40.420	817	827	11
P00450_725_909_101-121	NA	P00450	2.60.40.420	829	849	21
P00450_725_909_123-141	NA	P00450	2.60.40.420	851	869	19
P00450_725_909_143-170	NA	P00450	2.60.40.420	871	898	28
P00450_910_1065_0-29	NA	P00450	2.60.40.420	913	942	29
P00450_910_1065_31-62	NA	P00450	2.60.40.420	944	975	32
P00450_910_1065_64-76	5	P00450	2.60.40.420	977	989	13
P00450_910_1065_78-95	NA	P00450	2.60.40.420	991	1008	18
P00450_910_1065_97-120	NA	P00450	2.60.40.420	1010	1033	24
P00450_910_1065_122-142	NA	P00450	2.60.40.420	1035	1055	21
P00451_1712_1887_0-27	NA	P00451	2.60.40.420	1713	1740	28
P00451_1712_1887_29-58	NA	P00451	2.60.40.420	1742	1771	30
P00451_1712_1887_60-72	NA	P00451	2.60.40.420	1773	1785	13
P00451_1712_1887_74-85	11	P00451	2.60.40.420	1787	1798	12
P00451_1712_1887_87-104	NA	P00451	2.60.40.420	1800	1817	18
P00451_1712_1887_106-133	NA	P00451	2.60.40.420	1819	1846	28
P00451_1712_1887_135-148	7	P00451	2.60.40.420	1848	1861	14
P00451_1712_1887_150-168	NA	P00451	2.60.40.420	1863	1881	19
P00451_1888_2036_0-33	NA	P00451	2.60.40.420	1888	1921	33
P00451_1888_2036_35-66	NA	P00451	2.60.40.420	1923	1954	32
P00451_1888_2036_68-80	5	P00451	2.60.40.420	1956	1968	13
P00451_1888_2036_82-99	NA	P00451	2.60.40.420	1970	1987	18
P00451_1888_2036_101-124	NA	P00451	2.60.40.420	1989	2012	24
P00451_1888_2036_126-144	NA	P00451	2.60.40.420	2014	2032	19
P00451_20_209_0-35	NA	P00451	2.60.40.420	20	55	35
P00451_20_209_37-56	NA	P00451	2.60.40.420	57	76	20
P00451_20_209_58-78	NA	P00451	2.60.40.420	78	98	21
P00451_20_209_80-90	14	P00451	2.60.40.420	100	110	11
P00451_20_209_92-115	NA	P00451	2.60.40.420	112	135	24
P00451_20_209_117-147	NA	P00451	2.60.40.420	137	167	31
P00451_20_209_149-164	NA	P00451	2.60.40.420	169	184	16
P00451_20_209_166-179	NA	P00451	2.60.40.420	186	199	14
P00451_210_353_0-23	NA	P00451	2.60.40.420	213	236	24
P00451_210_353_25-54	NA	P00451	2.60.40.420	238	267	30
P00451_210_353_56-68	5	P00451	2.60.40.420	269	281	13
P00451_210_353_70-86	NA	P00451	2.60.40.420	283	299	17
P00451_210_353_88-109	NA	P00451	2.60.40.420	301	322	22
P00451_210_353_111-132	NA	P00451	2.60.40.420	324	345	22
P00451_397_585_0-24	NA	P00451	2.60.40.420	398	422	24
P00451_397_585_26-55	NA	P00451	2.60.40.420	424	453	30
P00451_397_585_57-77	NA	P00451	2.60.40.420	455	475	21
P00451_397_585_79-89	14	P00451	2.60.40.420	477	487	11
P00451_397_585_91-113	NA	P00451	2.60.40.420	489	511	23
P00451_397_585_115-144	NA	P00451	2.60.40.420	513	542	30
P00451_397_585_146-160	27	P00451	2.60.40.420	544	558	15
P00451_397_585_162-175	NA	P00451	2.60.40.420	560	573	14
P00451_586_744_0-28	NA	P00451	2.60.40.420	589	617	29
P00451_586_744_30-60	NA	P00451	2.60.40.420	619	649	31
P00451_586_744_62-74	5	P00451	2.60.40.420	651	663	13
P00451_586_744_76-91	NA	P00451	2.60.40.420	665	680	16
P00451_586_744_93-114	NA	P00451	2.60.40.420	682	703	22
P00451_586_744_116-137	NA	P00451	2.60.40.420	705	726	22
P12259_1574_1760_0-26	NA	P12259	2.60.40.420	1577	1603	26
P12259_1574_1760_28-49	NA	P12259	2.60.40.420	1605	1626	22
P12259_1574_1760_51-60	8	P12259	2.60.40.420	1628	1637	10
P12259_1574_1760_62-74	NA	P12259	2.60.40.420	1639	1651	13
P12259_1574_1760_76-87	11	P12259	2.60.40.420	1653	1664	12
P12259_1574_1760_89-112	NA	P12259	2.60.40.420	1666	1689	24
P12259_1574_1760_114-143	NA	P12259	2.60.40.420	1691	1720	30
P12259_1574_1760_145-160	NA	P12259	2.60.40.420	1722	1737	16
P12259_1574_1760_162-176	222	P12259	2.60.40.420	1739	1753	15
P12259_1761_1904_0-24	NA	P12259	2.60.40.420	1766	1790	24
P12259_1761_1904_26-55	NA	P12259	2.60.40.420	1792	1821	30
P12259_1761_1904_57-69	5	P12259	2.60.40.420	1823	1835	13
P12259_1761_1904_71-88	NA	P12259	2.60.40.420	1837	1854	18
P12259_1761_1904_90-101	11	P12259	2.60.40.420	1856	1867	12
P12259_1761_1904_103-112	8	P12259	2.60.40.420	1869	1878	10
P12259_1761_1904_114-134	NA	P12259	2.60.40.420	1880	1900	21
P12259_208_333_0-16	NA	P12259	2.60.40.420	208	224	17
P12259_208_333_18-37	NA	P12259	2.60.40.420	226	245	20
P12259_208_333_39-54	NA	P12259	2.60.40.420	247	262	16
P12259_208_333_56-71	NA	P12259	2.60.40.420	264	279	16
P12259_208_333_73-93	NA	P12259	2.60.40.420	281	301	21
P12259_208_333_95-106	11	P12259	2.60.40.420	303	314	12
P12259_208_333_108-117	8	P12259	2.60.40.420	316	325	10
P12259_29_207_0-23	NA	P12259	2.60.40.420	30	53	24
P12259_29_207_25-50	NA	P12259	2.60.40.420	55	80	26
P12259_29_207_52-63	11	P12259	2.60.40.420	82	93	12
P12259_29_207_65-76	11	P12259	2.60.40.420	95	106	12
P12259_29_207_78-101	NA	P12259	2.60.40.420	108	131	24
P12259_29_207_103-132	NA	P12259	2.60.40.420	133	162	30
P12259_29_207_134-149	NA	P12259	2.60.40.420	164	179	16
P12259_29_207_151-173	NA	P12259	2.60.40.420	181	203	23
P12259_345_695_0-22	NA	P12259	2.60.40.420	348	370	22
P12259_345_695_24-35	10	P12259	2.60.40.420	372	383	12
P12259_345_695_37-54	NA	P12259	2.60.40.420	385	402	18
P12259_345_695_56-80	NA	P12259	2.60.40.420	404	428	25
P12259_345_695_82-114	NA	P12259	2.60.40.420	430	462	33
P12259_345_695_116-130	NA	P12259	2.60.40.420	464	478	15
P12259_345_695_132-143	11	P12259	2.60.40.420	480	491	12
P12259_345_695_145-161	NA	P12259	2.60.40.420	493	509	17
P12259_345_695_163-182	NA	P12259	2.60.40.420	511	530	20
P12259_345_695_184-222	NA	P12259	2.60.40.420	532	570	39
P12259_345_695_224-255	NA	P12259	2.60.40.420	572	603	32
P12259_345_695_257-286	NA	P12259	2.60.40.420	605	634	30
P12259_345_695_288-308	NA	P12259	2.60.40.420	636	656	21
P12259_345_695_310-332	NA	P12259	2.60.40.420	658	680	23
P20827_18_149_0-14	NA	P20827	2.60.40.420	18	32	14
P20827_18_149_16-39	NA	P20827	2.60.40.420	34	57	24
P20827_18_149_41-63	NA	P20827	2.60.40.420	59	81	23
P20827_18_149_65-78	NA	P20827	2.60.40.420	83	96	14
P20827_18_149_80-94	27	P20827	2.60.40.420	98	112	15
P20827_18_149_96-117	NA	P20827	2.60.40.420	114	135	22
P52797_28_177_0-14	NA	P52797	2.60.40.420	30	44	14
P52797_28_177_16-39	NA	P52797	2.60.40.420	46	69	24
P52797_28_177_41-69	NA	P52797	2.60.40.420	71	99	29
P52797_28_177_71-86	NA	P52797	2.60.40.420	101	116	16
P52797_28_177_88-100	5	P52797	2.60.40.420	118	130	13
P52797_28_177_102-123	NA	P52797	2.60.40.420	132	153	22
P52797_28_177_125-134	8	P52797	2.60.40.420	155	164	10
P52798_22_164_0-12	NA	P52798	2.60.40.420	25	37	12
P52798_22_164_14-24	14	P52798	2.60.40.420	39	49	11
P52798_22_164_26-39	7	P52798	2.60.40.420	51	64	14
P52798_22_164_41-62	NA	P52798	2.60.40.420	66	87	22
P52798_22_164_64-77	NA	P52798	2.60.40.420	89	102	14
P52798_22_164_79-91	5	P52798	2.60.40.420	104	116	13
P52798_22_164_93-114	NA	P52798	2.60.40.420	118	139	22
P52798_22_164_116-124	39	P52798	2.60.40.420	141	149	9
P52799_24_174_0-15	NA	P52799	2.60.40.420	27	42	15
P52799_24_174_17-41	NA	P52799	2.60.40.420	44	68	25
P52799_24_174_43-63	NA	P52799	2.60.40.420	70	90	21
P52799_24_174_65-77	NA	P52799	2.60.40.420	92	104	13
P52799_24_174_79-91	5	P52799	2.60.40.420	106	118	13
P52799_24_174_93-116	NA	P52799	2.60.40.420	120	143	24
P52799_24_174_118-137	NA	P52799	2.60.40.420	145	164	20
P52803_28_165_0-14	NA	P52803	2.60.40.420	29	43	14
P52803_28_165_16-39	NA	P52803	2.60.40.420	45	68	24
P52803_28_165_41-61	NA	P52803	2.60.40.420	70	90	21
P52803_28_165_63-78	NA	P52803	2.60.40.420	92	107	16
P52803_28_165_80-93	7	P52803	2.60.40.420	109	122	14
P52803_28_165_95-117	NA	P52803	2.60.40.420	124	146	23
P52803_28_165_119-131	5	P52803	2.60.40.420	148	160	13
P98172_28_172_0-15	NA	P98172	2.60.40.420	29	44	15
P98172_28_172_17-40	NA	P98172	2.60.40.420	46	69	24
P98172_28_172_42-60	NA	P98172	2.60.40.420	71	89	19
P98172_28_172_62-76	NA	P98172	2.60.40.420	91	105	15
P98172_28_172_78-89	11	P98172	2.60.40.420	107	118	12
P98172_28_172_91-114	NA	P98172	2.60.40.420	120	143	24
P98172_28_172_116-136	NA	P98172	2.60.40.420	145	165	21
Q15768_29_169_0-13	NA	Q15768	2.60.40.420	29	42	14
Q15768_29_169_15-38	NA	Q15768	2.60.40.420	44	67	24
Q15768_29_169_40-64	NA	Q15768	2.60.40.420	69	93	25
Q15768_29_169_66-79	NA	Q15768	2.60.40.420	95	108	14
Q15768_29_169_81-92	11	Q15768	2.60.40.420	110	121	12
Q15768_29_169_94-117	NA	Q15768	2.60.40.420	123	146	24
Q15768_29_169_119-136	NA	Q15768	2.60.40.420	148	165	18
Q6MZM0_23_372_0-28	NA	Q6MZM0	2.60.40.420	25	53	28
Q6MZM0_23_372_30-41	10	Q6MZM0	2.60.40.420	55	66	12
Q6MZM0_23_372_43-60	NA	Q6MZM0	2.60.40.420	68	85	18
Q6MZM0_23_372_62-84	NA	Q6MZM0	2.60.40.420	87	109	23
Q6MZM0_23_372_86-120	NA	Q6MZM0	2.60.40.420	111	145	35
Q6MZM0_23_372_122-147	NA	Q6MZM0	2.60.40.420	147	172	26
Q6MZM0_23_372_149-166	NA	Q6MZM0	2.60.40.420	174	191	18
Q6MZM0_23_372_168-186	NA	Q6MZM0	2.60.40.420	193	211	19
Q6MZM0_23_372_188-227	NA	Q6MZM0	2.60.40.420	213	252	40
Q6MZM0_23_372_229-260	NA	Q6MZM0	2.60.40.420	254	285	32
Q6MZM0_23_372_262-291	NA	Q6MZM0	2.60.40.420	287	316	30
Q6MZM0_23_372_293-313	NA	Q6MZM0	2.60.40.420	318	338	21
Q6MZM0_23_372_315-338	NA	Q6MZM0	2.60.40.420	340	363	24
Q6MZM0_375_730_0-31	NA	Q6MZM0	2.60.40.420	375	406	31
Q6MZM0_375_730_33-45	NA	Q6MZM0	2.60.40.420	408	420	13
Q6MZM0_375_730_47-64	NA	Q6MZM0	2.60.40.420	422	439	18
Q6MZM0_375_730_66-91	NA	Q6MZM0	2.60.40.420	441	466	26
Q6MZM0_375_730_93-127	NA	Q6MZM0	2.60.40.420	468	502	35
Q6MZM0_375_730_129-151	NA	Q6MZM0	2.60.40.420	504	526	23
Q6MZM0_375_730_153-169	NA	Q6MZM0	2.60.40.420	528	544	17
Q6MZM0_375_730_171-189	NA	Q6MZM0	2.60.40.420	546	564	19
Q6MZM0_375_730_191-230	NA	Q6MZM0	2.60.40.420	566	605	40
Q6MZM0_375_730_232-263	NA	Q6MZM0	2.60.40.420	607	638	32
Q6MZM0_375_730_265-294	NA	Q6MZM0	2.60.40.420	640	669	30
Q6MZM0_375_730_296-316	NA	Q6MZM0	2.60.40.420	671	691	21
Q6MZM0_375_730_318-341	NA	Q6MZM0	2.60.40.420	693	716	24
Q6MZM0_731_1074_0-28	NA	Q6MZM0	2.60.40.420	731	759	28
Q6MZM0_731_1074_30-43	NA	Q6MZM0	2.60.40.420	761	774	14
Q6MZM0_731_1074_45-62	NA	Q6MZM0	2.60.40.420	776	793	18
Q6MZM0_731_1074_64-89	NA	Q6MZM0	2.60.40.420	795	820	26
Q6MZM0_731_1074_91-116	NA	Q6MZM0	2.60.40.420	822	847	26
Q6MZM0_731_1074_118-141	NA	Q6MZM0	2.60.40.420	849	872	24
Q6MZM0_731_1074_143-159	NA	Q6MZM0	2.60.40.420	874	890	17
Q6MZM0_731_1074_161-180	NA	Q6MZM0	2.60.40.420	892	911	20
Q6MZM0_731_1074_182-221	NA	Q6MZM0	2.60.40.420	913	952	40
Q6MZM0_731_1074_223-254	NA	Q6MZM0	2.60.40.420	954	985	32
Q6MZM0_731_1074_256-287	NA	Q6MZM0	2.60.40.420	987	1018	32
Q6MZM0_731_1074_289-309	NA	Q6MZM0	2.60.40.420	1020	1040	21
Q6MZM0_731_1074_311-333	NA	Q6MZM0	2.60.40.420	1042	1064	23
Q86WI1_1401_1498_0-14	NA	Q86WI1	2.60.40.420	1403	1417	15
Q86WI1_1401_1498_16-27	11	Q86WI1	2.60.40.420	1419	1430	12
Q86WI1_1401_1498_29-46	NA	Q86WI1	2.60.40.420	1432	1449	18
Q86WI1_1401_1498_48-69	NA	Q86WI1	2.60.40.420	1451	1472	22
Q86WI1_1401_1498_71-83	5	Q86WI1	2.60.40.420	1474	1486	13
Q96F85_4_163_0-25	NA	Q96F85	2.60.40.420	4	29	25
Q96F85_4_163_27-39	NA	Q96F85	2.60.40.420	31	43	13
Q96F85_4_163_41-52	11	Q96F85	2.60.40.420	45	56	12
Q96F85_4_163_54-72	NA	Q96F85	2.60.40.420	58	76	19
Q96F85_4_163_74-93	NA	Q96F85	2.60.40.420	78	97	20
Q96F85_4_163_95-108	7	Q96F85	2.60.40.420	99	112	14
Q96F85_4_163_110-125	40	Q96F85	2.60.40.420	114	129	16
Q96F85_4_163_127-147	NA	Q96F85	2.60.40.420	131	151	21
Q9BQS7_23_372_0-29	NA	Q9BQS7	2.60.40.420	23	52	29
Q9BQS7_23_372_31-42	10	Q9BQS7	2.60.40.420	54	65	12
Q9BQS7_23_372_44-61	NA	Q9BQS7	2.60.40.420	67	84	18
Q9BQS7_23_372_63-85	NA	Q9BQS7	2.60.40.420	86	108	23
Q9BQS7_23_372_87-121	NA	Q9BQS7	2.60.40.420	110	144	35
Q9BQS7_23_372_123-148	NA	Q9BQS7	2.60.40.420	146	171	26
Q9BQS7_23_372_150-167	NA	Q9BQS7	2.60.40.420	173	190	18
Q9BQS7_23_372_169-187	NA	Q9BQS7	2.60.40.420	192	210	19
Q9BQS7_23_372_189-229	NA	Q9BQS7	2.60.40.420	212	252	41
Q9BQS7_23_372_231-262	NA	Q9BQS7	2.60.40.420	254	285	32
Q9BQS7_23_372_264-294	NA	Q9BQS7	2.60.40.420	287	317	31
Q9BQS7_23_372_296-315	NA	Q9BQS7	2.60.40.420	319	338	20
Q9BQS7_23_372_317-339	NA	Q9BQS7	2.60.40.420	340	362	23
Q9BQS7_376_730_0-31	NA	Q9BQS7	2.60.40.420	376	407	31
Q9BQS7_376_730_33-44	10	Q9BQS7	2.60.40.420	409	420	12
Q9BQS7_376_730_46-63	NA	Q9BQS7	2.60.40.420	422	439	18
Q9BQS7_376_730_65-89	NA	Q9BQS7	2.60.40.420	441	465	25
Q9BQS7_376_730_91-99	39	Q9BQS7	2.60.40.420	467	475	9
Q9BQS7_376_730_101-125	NA	Q9BQS7	2.60.40.420	477	501	25
Q9BQS7_376_730_127-149	NA	Q9BQS7	2.60.40.420	503	525	23
Q9BQS7_376_730_151-167	NA	Q9BQS7	2.60.40.420	527	543	17
Q9BQS7_376_730_169-188	NA	Q9BQS7	2.60.40.420	545	564	20
Q9BQS7_376_730_190-229	NA	Q9BQS7	2.60.40.420	566	605	40
Q9BQS7_376_730_231-262	NA	Q9BQS7	2.60.40.420	607	638	32
Q9BQS7_376_730_264-292	NA	Q9BQS7	2.60.40.420	640	668	29
Q9BQS7_376_730_294-314	NA	Q9BQS7	2.60.40.420	670	690	21
Q9BQS7_376_730_316-349	NA	Q9BQS7	2.60.40.420	692	725	34
Q9BQS7_731_1071_0-28	NA	Q9BQS7	2.60.40.420	731	759	28
Q9BQS7_731_1071_30-42	NA	Q9BQS7	2.60.40.420	761	773	13
Q9BQS7_731_1071_44-61	NA	Q9BQS7	2.60.40.420	775	792	18
Q9BQS7_731_1071_63-88	NA	Q9BQS7	2.60.40.420	794	819	26
Q9BQS7_731_1071_90-115	NA	Q9BQS7	2.60.40.420	821	846	26
Q9BQS7_731_1071_117-137	NA	Q9BQS7	2.60.40.420	848	868	21
Q9BQS7_731_1071_139-155	NA	Q9BQS7	2.60.40.420	870	886	17
Q9BQS7_731_1071_157-176	NA	Q9BQS7	2.60.40.420	888	907	20
Q9BQS7_731_1071_178-217	NA	Q9BQS7	2.60.40.420	909	948	40
Q9BQS7_731_1071_219-250	NA	Q9BQS7	2.60.40.420	950	981	32
Q9BQS7_731_1071_252-284	NA	Q9BQS7	2.60.40.420	983	1015	33
Q9BQS7_731_1071_286-306	NA	Q9BQS7	2.60.40.420	1017	1037	21
Q9BQS7_731_1071_308-330	NA	Q9BQS7	2.60.40.420	1039	1061	23
Q9Y5H5_454_562_0-15	NA	Q9Y5H5	2.60.40.60	454	469	15
Q9Y5H5_454_562_17-31	27	Q9Y5H5	2.60.40.60	471	485	15
Q9Y5H5_454_562_33-45	5	Q9Y5H5	2.60.40.60	487	499	13
Q9Y5H5_454_562_47-58	NA	Q9Y5H5	2.60.40.60	501	512	12
Q9Y5H5_454_562_60-70	14	Q9Y5H5	2.60.40.60	514	524	11
Q9Y5H5_454_562_72-88	115	Q9Y5H5	2.60.40.60	526	542	17
Q9Y5H5_454_562_90-104	27	Q9Y5H5	2.60.40.60	544	558	15
P33151_480_592_0-28	NA	P33151	2.60.40.60	480	508	28
P33151_480_592_30-49	NA	P33151	2.60.40.60	510	529	20
P33151_480_592_51-66	NA	P33151	2.60.40.60	531	546	16
P33151_480_592_68-82	27	P33151	2.60.40.60	548	562	15
P33151_480_592_84-101	NA	P33151	2.60.40.60	564	581	18
Q9Y5E1_447_558_0-18	NA	Q9Y5E1	2.60.40.60	447	465	18
Q9Y5E1_447_558_20-34	27	Q9Y5E1	2.60.40.60	467	481	15
Q9Y5E1_447_558_36-48	5	Q9Y5E1	2.60.40.60	483	495	13
Q9Y5E1_447_558_50-61	NA	Q9Y5E1	2.60.40.60	497	508	12
Q9Y5E1_447_558_63-73	14	Q9Y5E1	2.60.40.60	510	520	11
Q9Y5E1_447_558_75-90	40	Q9Y5E1	2.60.40.60	522	537	16
Q9Y5E1_447_558_92-107	40	Q9Y5E1	2.60.40.60	539	554	16
P55291_477_589_0-34	NA	P55291	2.60.40.60	477	511	34
P55291_477_589_36-49	NA	P55291	2.60.40.60	513	526	14
P55291_477_589_51-60	8	P55291	2.60.40.60	528	537	10
P55291_477_589_62-73	11	P55291	2.60.40.60	539	550	12
P55291_477_589_75-89	27	P55291	2.60.40.60	552	566	15
P55291_477_589_91-106	40	P55291	2.60.40.60	568	583	16
Q9UN66_23_127_0-9	8	Q9UN66	2.60.40.60	32	41	10
Q9UN66_23_127_11-26	NA	Q9UN66	2.60.40.60	43	58	16
Q9UN66_23_127_28-48	NA	Q9UN66	2.60.40.60	60	80	21
Q9UN66_23_127_50-64	NA	Q9UN66	2.60.40.60	82	96	15
Q9UN66_23_127_66-82	NA	Q9UN66	2.60.40.60	98	114	17
Q9UN66_23_127_84-91	15	Q9UN66	2.60.40.60	116	123	8
P55285_153_261_0-36	NA	P55285	2.60.40.60	153	189	36
P55285_153_261_38-50	NA	P55285	2.60.40.60	191	203	13
P55285_153_261_52-71	NA	P55285	2.60.40.60	205	224	20
P55285_153_261_73-90	NA	P55285	2.60.40.60	226	243	18
P55285_153_261_92-104	5	P55285	2.60.40.60	245	257	13
Q9Y5E4_241_344_0-31	NA	Q9Y5E4	2.60.40.60	241	272	31
Q9Y5E4_241_344_33-54	NA	Q9Y5E4	2.60.40.60	274	295	22
Q9Y5E4_241_344_56-66	14	Q9Y5E4	2.60.40.60	297	307	11
Q9Y5E4_241_344_68-83	40	Q9Y5E4	2.60.40.60	309	324	16
Q9Y5E4_241_344_85-99	27	Q9Y5E4	2.60.40.60	326	340	15
Q12864_240_338_0-12	11	Q12864	2.60.40.60	240	252	12
Q12864_240_338_14-26	5	Q12864	2.60.40.60	254	266	13
Q12864_240_338_28-38	14	Q12864	2.60.40.60	268	278	11
Q12864_240_338_40-47	15	Q12864	2.60.40.60	280	287	8
Q12864_240_338_49-59	14	Q12864	2.60.40.60	289	299	11
Q12864_240_338_61-76	40	Q12864	2.60.40.60	301	316	16
Q12864_240_338_78-94	115	Q12864	2.60.40.60	318	334	17
Q9NYQ8_2687_2792_0-15	27	Q9NYQ8	2.60.40.60	2688	2703	15
Q9NYQ8_2687_2792_17-30	7	Q9NYQ8	2.60.40.60	2705	2718	14
Q9NYQ8_2687_2792_32-42	14	Q9NYQ8	2.60.40.60	2720	2730	11
Q9NYQ8_2687_2792_44-56	NA	Q9NYQ8	2.60.40.60	2732	2744	13
Q9NYQ8_2687_2792_58-68	14	Q9NYQ8	2.60.40.60	2746	2756	11
Q9NYQ8_2687_2792_70-85	40	Q9NYQ8	2.60.40.60	2758	2773	16
Q9NYQ8_2687_2792_87-99	5	Q9NYQ8	2.60.40.60	2775	2787	13
P07949_265_379_0-19	NA	P07949	2.60.40.60	265	284	19
P07949_265_379_21-43	NA	P07949	2.60.40.60	286	308	23
P07949_265_379_45-56	11	P07949	2.60.40.60	310	321	12
P07949_265_379_58-78	NA	P07949	2.60.40.60	323	343	21
P07949_265_379_80-98	NA	P07949	2.60.40.60	345	363	19
Q9UN66_128_240_0-20	NA	Q9UN66	2.60.40.60	128	148	20
Q9UN66_128_240_22-34	5	Q9UN66	2.60.40.60	150	162	13
Q9UN66_128_240_36-46	14	Q9UN66	2.60.40.60	164	174	11
Q9UN66_128_240_48-59	11	Q9UN66	2.60.40.60	176	187	12
Q9UN66_128_240_61-73	5	Q9UN66	2.60.40.60	189	201	13
Q9UN66_128_240_75-92	100	Q9UN66	2.60.40.60	203	220	18
Q9UN66_128_240_94-108	27	Q9UN66	2.60.40.60	222	236	15
Q9Y5H9_454_562_0-31	NA	Q9Y5H9	2.60.40.60	454	485	31
Q9Y5H9_454_562_33-45	5	Q9Y5H9	2.60.40.60	487	499	13
Q9Y5H9_454_562_47-58	NA	Q9Y5H9	2.60.40.60	501	512	12
Q9Y5H9_454_562_60-88	NA	Q9Y5H9	2.60.40.60	514	542	29
Q9Y5H9_454_562_90-104	27	Q9Y5H9	2.60.40.60	544	558	15
Q6V0I7_3292_3400_0-15	NA	Q6V0I7	2.60.40.60	3295	3310	16
Q6V0I7_3292_3400_17-33	NA	Q6V0I7	2.60.40.60	3312	3328	17
Q6V0I7_3292_3400_35-46	11	Q6V0I7	2.60.40.60	3330	3341	12
Q6V0I7_3292_3400_48-66	NA	Q6V0I7	2.60.40.60	3343	3361	19
Q6V0I7_3292_3400_68-85	NA	Q6V0I7	2.60.40.60	3363	3380	18
Q6V0I7_3292_3400_87-98	11	Q6V0I7	2.60.40.60	3382	3393	12
Q96TA0_506_611_0-8	NA	Q96TA0	2.60.40.60	506	514	9
Q96TA0_506_611_10-20	14	Q96TA0	2.60.40.60	516	526	11
Q96TA0_506_611_22-38	NA	Q96TA0	2.60.40.60	528	544	17
Q96TA0_506_611_40-51	11	Q96TA0	2.60.40.60	546	557	12
Q96TA0_506_611_53-72	NA	Q96TA0	2.60.40.60	559	578	20
Q96TA0_506_611_74-90	115	Q96TA0	2.60.40.60	580	596	17
Q96TA0_506_611_92-101	8	Q96TA0	2.60.40.60	598	607	10
P55290_358_475_0-32	NA	P55290	2.60.40.60	358	390	32
P55290_358_475_34-48	NA	P55290	2.60.40.60	392	406	15
P55290_358_475_50-59	8	P55290	2.60.40.60	408	417	10
P55290_358_475_61-73	5	P55290	2.60.40.60	419	431	13
P55290_358_475_75-94	NA	P55290	2.60.40.60	433	452	20
P55290_358_475_96-113	NA	P55290	2.60.40.60	454	471	18
Q9UN74_350_453_0-30	NA	Q9UN74	2.60.40.60	350	380	30
Q9UN74_350_453_32-50	NA	Q9UN74	2.60.40.60	382	400	19
Q9UN74_350_453_52-66	NA	Q9UN74	2.60.40.60	402	416	15
Q9UN74_350_453_68-82	27	Q9UN74	2.60.40.60	418	432	15
Q9UN74_350_453_84-99	40	Q9UN74	2.60.40.60	434	449	16
Q9Y5G7_133_240_0-14	7	Q9Y5G7	2.60.40.60	133	147	14
Q9Y5G7_133_240_16-29	7	Q9Y5G7	2.60.40.60	149	162	14
Q9Y5G7_133_240_31-52	NA	Q9Y5G7	2.60.40.60	164	185	22
Q9Y5G7_133_240_54-68	27	Q9Y5G7	2.60.40.60	187	201	15
Q9Y5G7_133_240_70-86	115	Q9Y5G7	2.60.40.60	203	219	17
Q9Y5G7_133_240_88-103	40	Q9Y5G7	2.60.40.60	221	236	16
Q6V0I7_2668_2770_0-13	7	Q6V0I7	2.60.40.60	2668	2681	14
Q6V0I7_2668_2770_15-30	40	Q6V0I7	2.60.40.60	2683	2698	16
Q6V0I7_2668_2770_32-43	11	Q6V0I7	2.60.40.60	2700	2711	12
Q6V0I7_2668_2770_45-64	NA	Q6V0I7	2.60.40.60	2713	2732	20
Q6V0I7_2668_2770_66-82	115	Q6V0I7	2.60.40.60	2734	2750	17
Q14574_242_347_0-13	7	Q14574	2.60.40.60	242	255	14
Q14574_242_347_15-31	NA	Q14574	2.60.40.60	257	273	17
Q14574_242_347_33-47	27	Q14574	2.60.40.60	275	289	15
Q14574_242_347_49-69	NA	Q14574	2.60.40.60	291	311	21
Q14574_242_347_71-88	NA	Q14574	2.60.40.60	313	330	18
Q14574_242_347_90-101	11	Q14574	2.60.40.60	332	343	12
Q9Y5G4_448_560_0-18	NA	Q9Y5G4	2.60.40.60	448	466	18
Q9Y5G4_448_560_20-34	27	Q9Y5G4	2.60.40.60	468	482	15
Q9Y5G4_448_560_36-48	5	Q9Y5G4	2.60.40.60	484	496	13
Q9Y5G4_448_560_50-61	NA	Q9Y5G4	2.60.40.60	498	509	12
Q9Y5G4_448_560_63-73	14	Q9Y5G4	2.60.40.60	511	521	11
Q9Y5G4_448_560_75-91	115	Q9Y5G4	2.60.40.60	523	539	17
Q9Y5G4_448_560_93-108	40	Q9Y5G4	2.60.40.60	541	556	16
Q9Y5F9_350_450_0-27	NA	Q9Y5F9	2.60.40.60	350	377	27
Q9Y5F9_350_450_29-47	NA	Q9Y5F9	2.60.40.60	379	397	19
Q9Y5F9_350_450_49-61	5	Q9Y5F9	2.60.40.60	399	411	13
Q9Y5F9_350_450_63-79	115	Q9Y5F9	2.60.40.60	413	429	17
Q9Y5F9_350_450_81-96	40	Q9Y5F9	2.60.40.60	431	446	16
Q6V0I7_685_789_0-16	NA	Q6V0I7	2.60.40.60	685	701	16
Q6V0I7_685_789_18-34	NA	Q6V0I7	2.60.40.60	703	719	17
Q6V0I7_685_789_36-46	14	Q6V0I7	2.60.40.60	721	731	11
Q6V0I7_685_789_48-69	NA	Q6V0I7	2.60.40.60	733	754	22
Q6V0I7_685_789_71-85	27	Q6V0I7	2.60.40.60	756	770	15
Q9H251_24_125_0-17	NA	Q9H251	2.60.40.60	28	45	17
Q9H251_24_125_19-33	27	Q9H251	2.60.40.60	47	61	15
Q9H251_24_125_35-54	NA	Q9H251	2.60.40.60	63	82	20
Q9H251_24_125_56-68	5	Q9H251	2.60.40.60	84	96	13
Q9H251_24_125_70-83	7	Q9H251	2.60.40.60	98	111	14
Q9H251_24_125_85-93	39	Q9H251	2.60.40.60	113	121	9
Q6V0I7_1210_1310_0-30	NA	Q6V0I7	2.60.40.60	1210	1240	30
Q6V0I7_1210_1310_32-43	11	Q6V0I7	2.60.40.60	1242	1253	12
Q6V0I7_1210_1310_45-64	NA	Q6V0I7	2.60.40.60	1255	1274	20
Q6V0I7_1210_1310_66-82	115	Q6V0I7	2.60.40.60	1276	1292	17
Q6V0I7_1210_1310_84-96	5	Q6V0I7	2.60.40.60	1294	1306	13
Q9Y5E8_21_126_0-9	8	Q9Y5E8	2.60.40.60	31	40	10
Q9Y5E8_21_126_11-26	NA	Q9Y5E8	2.60.40.60	42	57	16
Q9Y5E8_21_126_28-48	NA	Q9Y5E8	2.60.40.60	59	79	21
Q9Y5E8_21_126_50-65	NA	Q9Y5E8	2.60.40.60	81	96	16
Q9Y5E8_21_126_67-82	40	Q9Y5E8	2.60.40.60	98	113	16
Q9Y5E8_21_126_84-91	15	Q9Y5E8	2.60.40.60	115	122	8
Q9Y5G5_345_447_0-32	NA	Q9Y5G5	2.60.40.60	345	377	32
Q9Y5G5_345_447_34-52	NA	Q9Y5G5	2.60.40.60	379	397	19
Q9Y5G5_345_447_54-66	5	Q9Y5G5	2.60.40.60	399	411	13
Q9Y5G5_345_447_68-84	115	Q9Y5G5	2.60.40.60	413	429	17
Q9Y5G5_345_447_86-98	5	Q9Y5G5	2.60.40.60	431	443	13
Q9Y5H3_348_451_0-15	NA	Q9Y5H3	2.60.40.60	348	363	15
Q9Y5H3_348_451_17-33	NA	Q9Y5H3	2.60.40.60	365	381	17
Q9Y5H3_348_451_35-54	NA	Q9Y5H3	2.60.40.60	383	402	20
Q9Y5H3_348_451_56-67	11	Q9Y5H3	2.60.40.60	404	415	12
Q9Y5H3_348_451_69-85	115	Q9Y5H3	2.60.40.60	417	433	17
Q9Y5H3_348_451_87-99	5	Q9Y5H3	2.60.40.60	435	447	13
Q9HCU4_811_916_0-34	NA	Q9HCU4	2.60.40.60	811	845	34
Q9HCU4_811_916_36-47	11	Q9HCU4	2.60.40.60	847	858	12
Q9HCU4_811_916_49-69	NA	Q9HCU4	2.60.40.60	860	880	21
Q9HCU4_811_916_71-87	115	Q9HCU4	2.60.40.60	882	898	17
Q9HCU4_811_916_89-101	5	Q9HCU4	2.60.40.60	900	912	13
Q96TA0_73_180_0-18	NA	Q96TA0	2.60.40.60	73	91	18
Q96TA0_73_180_20-34	27	Q96TA0	2.60.40.60	93	107	15
Q96TA0_73_180_36-46	14	Q96TA0	2.60.40.60	109	119	11
Q96TA0_73_180_48-58	14	Q96TA0	2.60.40.60	121	131	11
Q96TA0_73_180_60-73	7	Q96TA0	2.60.40.60	133	146	14
Q96TA0_73_180_75-92	100	Q96TA0	2.60.40.60	148	165	18
Q96TA0_73_180_94-103	8	Q96TA0	2.60.40.60	167	176	10
Q14517_2386_2487_0-16	NA	Q14517	2.60.40.60	2386	2402	17
Q14517_2386_2487_18-33	40	Q14517	2.60.40.60	2404	2419	16
Q14517_2386_2487_35-68	NA	Q14517	2.60.40.60	2421	2454	34
Q14517_2386_2487_70-84	27	Q14517	2.60.40.60	2456	2470	15
Q8TAB3_123_230_0-19	NA	Q8TAB3	2.60.40.60	123	142	19
Q8TAB3_123_230_21-34	7	Q8TAB3	2.60.40.60	144	157	14
Q8TAB3_123_230_36-46	14	Q8TAB3	2.60.40.60	159	169	11
Q8TAB3_123_230_48-58	14	Q8TAB3	2.60.40.60	171	181	11
Q8TAB3_123_230_60-76	NA	Q8TAB3	2.60.40.60	183	199	17
Q8TAB3_123_230_78-92	27	Q8TAB3	2.60.40.60	201	215	15
Q8TAB3_123_230_94-103	8	Q8TAB3	2.60.40.60	217	226	10
Q9Y5G9_375_478_0-33	NA	Q9Y5G9	2.60.40.60	375	408	33
Q9Y5G9_375_478_35-54	NA	Q9Y5G9	2.60.40.60	410	429	20
Q9Y5G9_375_478_56-67	11	Q9Y5G9	2.60.40.60	431	442	12
Q9Y5G9_375_478_69-85	115	Q9Y5G9	2.60.40.60	444	460	17
Q9Y5G9_375_478_87-99	5	Q9Y5G9	2.60.40.60	462	474	13
Q9UN72_454_562_0-15	NA	Q9UN72	2.60.40.60	454	469	15
Q9UN72_454_562_17-31	27	Q9UN72	2.60.40.60	471	485	15
Q9UN72_454_562_33-45	5	Q9UN72	2.60.40.60	487	499	13
Q9UN72_454_562_47-58	NA	Q9UN72	2.60.40.60	501	512	12
Q9UN72_454_562_60-70	14	Q9UN72	2.60.40.60	514	524	11
Q9UN72_454_562_72-88	115	Q9UN72	2.60.40.60	526	542	17
Q9UN72_454_562_90-104	27	Q9UN72	2.60.40.60	544	558	15
Q6V0I7_1099_1209_0-31	NA	Q6V0I7	2.60.40.60	1099	1130	31
Q6V0I7_1099_1209_33-51	NA	Q6V0I7	2.60.40.60	1132	1150	19
Q6V0I7_1099_1209_53-69	NA	Q6V0I7	2.60.40.60	1152	1168	17
Q6V0I7_1099_1209_71-87	115	Q6V0I7	2.60.40.60	1170	1186	17
Q6V0I7_1099_1209_89-106	100	Q6V0I7	2.60.40.60	1188	1205	18
Q6V0I7_2563_2667_0-32	NA	Q6V0I7	2.60.40.60	2563	2595	32
Q6V0I7_2563_2667_34-53	NA	Q6V0I7	2.60.40.60	2597	2616	20
Q6V0I7_2563_2667_55-65	14	Q6V0I7	2.60.40.60	2618	2628	11
Q6V0I7_2563_2667_67-83	115	Q6V0I7	2.60.40.60	2630	2646	17
Q6V0I7_2563_2667_85-100	40	Q6V0I7	2.60.40.60	2648	2663	16
Q9NYQ7_752_853_0-7	15	Q9NYQ7	2.60.40.60	752	759	8
Q9NYQ7_752_853_9-32	NA	Q9NYQ7	2.60.40.60	761	784	24
Q9NYQ7_752_853_34-55	NA	Q9NYQ7	2.60.40.60	786	807	22
Q9NYQ7_752_853_57-70	7	Q9NYQ7	2.60.40.60	809	822	14
Q9NYQ7_752_853_72-85	7	Q9NYQ7	2.60.40.60	824	837	14
Q9NYQ7_752_853_87-97	NA	Q9NYQ7	2.60.40.60	839	849	11
Q96JQ0_1210_1314_0-19	NA	Q96JQ0	2.60.40.60	1210	1229	19
Q96JQ0_1210_1314_21-37	NA	Q96JQ0	2.60.40.60	1231	1247	17
Q96JQ0_1210_1314_39-49	14	Q96JQ0	2.60.40.60	1249	1259	11
Q96JQ0_1210_1314_51-70	NA	Q96JQ0	2.60.40.60	1261	1280	20
Q96JQ0_1210_1314_72-88	115	Q96JQ0	2.60.40.60	1282	1298	17
Q8TDW7_1250_1351_0-17	NA	Q8TDW7	2.60.40.60	1250	1267	18
Q8TDW7_1250_1351_19-36	NA	Q8TDW7	2.60.40.60	1269	1286	18
Q8TDW7_1250_1351_38-49	11	Q8TDW7	2.60.40.60	1288	1299	12
Q8TDW7_1250_1351_51-69	NA	Q8TDW7	2.60.40.60	1301	1319	19
Q8TDW7_1250_1351_71-86	40	Q8TDW7	2.60.40.60	1321	1336	16
Q8TDW7_1250_1351_88-97	8	Q8TDW7	2.60.40.60	1338	1347	10
Q9UN75_127_235_0-18	NA	Q9UN75	2.60.40.60	127	145	18
Q9UN75_127_235_20-35	40	Q9UN75	2.60.40.60	147	162	16
Q9UN75_127_235_37-46	8	Q9UN75	2.60.40.60	164	173	10
Q9UN75_127_235_48-58	14	Q9UN75	2.60.40.60	175	185	11
Q9UN75_127_235_60-73	7	Q9UN75	2.60.40.60	187	200	14
Q9UN75_127_235_75-92	100	Q9UN75	2.60.40.60	202	219	18
Q9UN75_127_235_94-104	14	Q9UN75	2.60.40.60	221	231	11
Q9Y5F9_451_559_0-15	27	Q9Y5F9	2.60.40.60	451	466	15
Q9Y5F9_451_559_17-31	27	Q9Y5F9	2.60.40.60	468	482	15
Q9Y5F9_451_559_33-46	7	Q9Y5F9	2.60.40.60	484	497	14
Q9Y5F9_451_559_48-58	NA	Q9Y5F9	2.60.40.60	499	509	11
Q9Y5F9_451_559_60-70	14	Q9Y5F9	2.60.40.60	511	521	11
Q9Y5F9_451_559_72-88	115	Q9Y5F9	2.60.40.60	523	539	17
Q9Y5F9_451_559_90-104	27	Q9Y5F9	2.60.40.60	541	555	15
Q9Y5H8_453_562_0-16	NA	Q9Y5H8	2.60.40.60	453	469	16
Q9Y5H8_453_562_18-32	27	Q9Y5H8	2.60.40.60	471	485	15
Q9Y5H8_453_562_34-46	5	Q9Y5H8	2.60.40.60	487	499	13
Q9Y5H8_453_562_48-59	NA	Q9Y5H8	2.60.40.60	501	512	12
Q9Y5H8_453_562_61-71	14	Q9Y5H8	2.60.40.60	514	524	11
Q9Y5H8_453_562_73-88	40	Q9Y5H8	2.60.40.60	526	541	16
Q9Y5H8_453_562_90-105	40	Q9Y5H8	2.60.40.60	543	558	16
Q9Y5H7_453_561_0-31	NA	Q9Y5H7	2.60.40.60	453	484	31
Q9Y5H7_453_561_33-45	5	Q9Y5H7	2.60.40.60	486	498	13
Q9Y5H7_453_561_47-58	NA	Q9Y5H7	2.60.40.60	500	511	12
Q9Y5H7_453_561_60-88	NA	Q9Y5H7	2.60.40.60	513	541	29
Q9Y5H7_453_561_90-104	27	Q9Y5H7	2.60.40.60	543	557	15
P55286_53_165_0-8	39	P55286	2.60.40.60	67	75	9
P55286_53_165_10-23	7	P55286	2.60.40.60	77	90	14
P55286_53_165_25-46	NA	P55286	2.60.40.60	92	113	22
P55286_53_165_48-58	14	P55286	2.60.40.60	115	125	11
P55286_53_165_60-76	115	P55286	2.60.40.60	127	143	17
P55286_53_165_78-94	151	P55286	2.60.40.60	145	161	17
Q9Y5F9_128_237_0-19	NA	Q9Y5F9	2.60.40.60	128	147	19
Q9Y5F9_128_237_21-33	5	Q9Y5F9	2.60.40.60	149	161	13
Q9Y5F9_128_237_35-45	14	Q9Y5F9	2.60.40.60	163	173	11
Q9Y5F9_128_237_47-58	11	Q9Y5F9	2.60.40.60	175	186	12
Q9Y5F9_128_237_60-72	5	Q9Y5F9	2.60.40.60	188	200	13
Q9Y5F9_128_237_74-91	100	Q9Y5F9	2.60.40.60	202	219	18
Q9Y5F9_128_237_93-105	5	Q9Y5F9	2.60.40.60	221	233	13
Q96JQ0_2600_2701_0-32	NA	Q96JQ0	2.60.40.60	2600	2632	32
Q96JQ0_2600_2701_34-44	14	Q96JQ0	2.60.40.60	2634	2644	11
Q96JQ0_2600_2701_46-68	NA	Q96JQ0	2.60.40.60	2646	2668	23
Q96JQ0_2600_2701_70-83	7	Q96JQ0	2.60.40.60	2670	2683	14
Q96JQ0_2600_2701_85-97	5	Q96JQ0	2.60.40.60	2685	2697	13
Q9Y5G6_560_666_0-8	NA	Q9Y5G6	2.60.40.60	560	568	9
Q9Y5G6_560_666_10-21	11	Q9Y5G6	2.60.40.60	570	581	12
Q9Y5G6_560_666_23-39	NA	Q9Y5G6	2.60.40.60	583	599	17
Q9Y5G6_560_666_41-52	11	Q9Y5G6	2.60.40.60	601	612	12
Q9Y5G6_560_666_54-73	NA	Q9Y5G6	2.60.40.60	614	633	20
Q9Y5G6_560_666_75-91	115	Q9Y5G6	2.60.40.60	635	651	17
Q96JQ0_2275_2374_0-29	NA	Q96JQ0	2.60.40.60	2275	2304	29
Q96JQ0_2275_2374_31-41	14	Q96JQ0	2.60.40.60	2306	2316	11
Q96JQ0_2275_2374_43-63	NA	Q96JQ0	2.60.40.60	2318	2338	21
Q96JQ0_2275_2374_65-79	27	Q96JQ0	2.60.40.60	2340	2354	15
Q96JQ0_2275_2374_81-91	14	Q96JQ0	2.60.40.60	2356	2366	11
P40763_322_466_0-10	NA	P40763	2.60.40.630	322	332	11
P40763_322_466_12-35	NA	P40763	2.60.40.630	334	357	24
P40763_322_466_37-54	NA	P40763	2.60.40.630	359	376	18
P40763_322_466_56-76	NA	P40763	2.60.40.630	378	398	21
P40763_322_466_78-97	NA	P40763	2.60.40.630	400	419	20
P40763_322_466_99-129	NA	P40763	2.60.40.630	421	451	31
P42224_318_460_0-10	NA	P42224	2.60.40.630	318	328	11
P42224_318_460_12-35	NA	P42224	2.60.40.630	330	353	24
P42224_318_460_37-53	NA	P42224	2.60.40.630	355	371	17
P42224_318_460_55-76	NA	P42224	2.60.40.630	373	394	22
P42224_318_460_78-104	NA	P42224	2.60.40.630	396	422	27
P42224_318_460_106-128	NA	P42224	2.60.40.630	424	446	23
P42226_274_415_0-10	NA	P42226	2.60.40.630	274	284	11
P42226_274_415_12-28	NA	P42226	2.60.40.630	286	302	17
P42226_274_415_30-54	NA	P42226	2.60.40.630	304	328	25
P42226_274_415_56-76	NA	P42226	2.60.40.630	330	350	21
P42226_274_415_78-105	NA	P42226	2.60.40.630	352	379	28
P42226_274_415_107-122	40	P42226	2.60.40.630	381	396	16
P42226_274_415_124-137	7	P42226	2.60.40.630	398	411	14
P42229_333_471_0-10	NA	P42229	2.60.40.630	333	343	11
P42229_333_471_12-27	NA	P42229	2.60.40.630	345	360	16
P42229_333_471_29-53	NA	P42229	2.60.40.630	362	386	25
P42229_333_471_55-74	NA	P42229	2.60.40.630	388	407	20
P42229_333_471_76-93	NA	P42229	2.60.40.630	409	426	18
P42229_333_471_95-123	NA	P42229	2.60.40.630	428	456	29
P42229_333_471_125-134	8	P42229	2.60.40.630	458	467	10
P51692_333_471_0-10	NA	P51692	2.60.40.630	333	343	11
P51692_333_471_12-27	NA	P51692	2.60.40.630	345	360	16
P51692_333_471_29-53	NA	P51692	2.60.40.630	362	386	25
P51692_333_471_55-74	NA	P51692	2.60.40.630	388	407	20
P51692_333_471_76-93	NA	P51692	2.60.40.630	409	426	18
P51692_333_471_95-123	NA	P51692	2.60.40.630	428	456	29
P51692_333_471_125-134	8	P51692	2.60.40.630	458	467	10
P52630_317_458_0-10	NA	P52630	2.60.40.630	317	327	11
P52630_317_458_12-33	NA	P52630	2.60.40.630	329	350	22
P52630_317_458_35-51	NA	P52630	2.60.40.630	352	368	17
P52630_317_458_53-73	NA	P52630	2.60.40.630	370	390	21
P52630_317_458_75-103	NA	P52630	2.60.40.630	392	420	29
P52630_317_458_105-126	NA	P52630	2.60.40.630	422	443	22
Q14765_317_456_0-10	NA	Q14765	2.60.40.630	317	327	11
Q14765_317_456_12-33	NA	Q14765	2.60.40.630	329	350	22
Q14765_317_456_35-51	NA	Q14765	2.60.40.630	352	368	17
Q14765_317_456_53-72	NA	Q14765	2.60.40.630	370	389	20
Q14765_317_456_74-102	NA	Q14765	2.60.40.630	391	419	29
Q14765_317_456_104-125	NA	Q14765	2.60.40.630	421	442	22
A6NEK1_15_162_0-14	NA	A6NEK1	2.60.40.640	16	30	14
A6NEK1_15_162_16-31	40	A6NEK1	2.60.40.640	32	47	16
A6NEK1_15_162_33-54	NA	A6NEK1	2.60.40.640	49	70	22
A6NEK1_15_162_62-85	NA	A6NEK1	2.60.40.640	78	101	24
A6NEK1_15_162_87-107	NA	A6NEK1	2.60.40.640	103	123	21
A6NEK1_15_162_109-125	NA	A6NEK1	2.60.40.640	125	141	17
A6NEK1_15_162_127-138	11	A6NEK1	2.60.40.640	143	154	12
A6NEK1_166_318_0-8	39	A6NEK1	2.60.40.640	170	178	9
A6NEK1_166_318_17-44	NA	A6NEK1	2.60.40.640	187	214	28
A6NEK1_166_318_46-67	NA	A6NEK1	2.60.40.640	216	237	22
A6NEK1_166_318_69-90	NA	A6NEK1	2.60.40.640	239	260	22
A6NEK1_166_318_92-115	NA	A6NEK1	2.60.40.640	262	285	24
A6NEK1_166_318_117-133	115	A6NEK1	2.60.40.640	287	303	17
O14972_165_297_10-36	NA	O14972	2.60.40.640	175	201	27
O14972_165_297_38-57	NA	O14972	2.60.40.640	203	222	20
O14972_165_297_59-77	NA	O14972	2.60.40.640	224	242	19
O14972_165_297_79-100	NA	O14972	2.60.40.640	244	265	22
O14972_165_297_102-117	40	O14972	2.60.40.640	267	282	16
O14972_165_297_119-128	8	O14972	2.60.40.640	284	293	10
O14972_3_144_0-26	NA	O14972	2.60.40.640	3	29	26
O14972_3_144_32-53	NA	O14972	2.60.40.640	35	56	22
O14972_3_144_55-80	NA	O14972	2.60.40.640	58	83	26
O14972_3_144_82-100	NA	O14972	2.60.40.640	85	103	19
O14972_3_144_102-125	NA	O14972	2.60.40.640	105	128	24
O75436_157_327_0-14	27	O75436	2.60.40.640	157	171	15
O75436_157_327_16-43	NA	O75436	2.60.40.640	173	200	28
O75436_157_327_45-63	NA	O75436	2.60.40.640	202	220	19
O75436_157_327_65-83	NA	O75436	2.60.40.640	222	240	19
O75436_157_327_85-107	NA	O75436	2.60.40.640	242	264	23
O75436_157_327_109-124	40	O75436	2.60.40.640	266	281	16
O75436_157_327_126-138	5	O75436	2.60.40.640	283	295	13
O75436_1_156_0-22	NA	O75436	2.60.40.640	10	32	22
O75436_1_156_24-46	NA	O75436	2.60.40.640	34	56	23
O75436_1_156_54-70	NA	O75436	2.60.40.640	64	80	17
O75436_1_156_72-90	NA	O75436	2.60.40.640	82	100	19
O75436_1_156_92-113	NA	O75436	2.60.40.640	102	123	22
O75436_1_156_115-129	27	O75436	2.60.40.640	125	139	15
O75436_1_156_131-142	11	O75436	2.60.40.640	141	152	12
P10523_189_373_0-11	11	P10523	2.60.40.640	189	200	12
P10523_189_373_17-44	NA	P10523	2.60.40.640	206	233	28
P10523_189_373_46-64	150	P10523	2.60.40.640	235	253	19
P10523_189_373_66-84	NA	P10523	2.60.40.640	255	273	19
P10523_189_373_86-114	NA	P10523	2.60.40.640	275	303	29
P10523_189_373_116-131	NA	P10523	2.60.40.640	305	320	16
P10523_189_373_133-152	NA	P10523	2.60.40.640	322	341	20
P10523_189_373_158-170	5	P10523	2.60.40.640	347	359	13
P32121_181_386_0-12	5	P32121	2.60.40.640	181	193	13
P32121_181_386_14-43	NA	P32121	2.60.40.640	195	224	30
P32121_181_386_45-63	150	P32121	2.60.40.640	226	244	19
P32121_181_386_65-84	NA	P32121	2.60.40.640	246	265	20
P32121_181_386_86-113	NA	P32121	2.60.40.640	267	294	28
P32121_181_386_115-131	NA	P32121	2.60.40.640	296	312	17
P32121_181_386_133-150	NA	P32121	2.60.40.640	314	331	18
P32121_181_386_152-181	NA	P32121	2.60.40.640	333	362	30
P36575_177_386_0-11	11	P36575	2.60.40.640	177	188	12
P36575_177_386_13-43	NA	P36575	2.60.40.640	190	220	31
P36575_177_386_45-63	150	P36575	2.60.40.640	222	240	19
P36575_177_386_65-84	NA	P36575	2.60.40.640	242	261	20
P36575_177_386_86-113	NA	P36575	2.60.40.640	263	290	28
P36575_177_386_115-130	NA	P36575	2.60.40.640	292	307	16
P36575_177_386_132-154	NA	P36575	2.60.40.640	309	331	23
P36575_177_386_156-179	NA	P36575	2.60.40.640	333	356	24
P49407_180_386_0-12	5	P49407	2.60.40.640	180	192	13
P49407_180_386_14-43	NA	P49407	2.60.40.640	194	223	30
P49407_180_386_45-63	150	P49407	2.60.40.640	225	243	19
P49407_180_386_65-83	NA	P49407	2.60.40.640	245	263	19
P49407_180_386_85-113	NA	P49407	2.60.40.640	265	293	29
P49407_180_386_115-130	NA	P49407	2.60.40.640	295	310	16
P49407_180_386_132-154	NA	P49407	2.60.40.640	312	334	23
P49407_180_386_156-186	NA	P49407	2.60.40.640	336	366	31
Q4G0F5_155_333_0-14	27	Q4G0F5	2.60.40.640	155	169	15
Q4G0F5_155_333_16-44	NA	Q4G0F5	2.60.40.640	171	199	29
Q4G0F5_155_333_46-63	100	Q4G0F5	2.60.40.640	201	218	18
Q4G0F5_155_333_65-83	NA	Q4G0F5	2.60.40.640	220	238	19
Q4G0F5_155_333_85-107	NA	Q4G0F5	2.60.40.640	240	262	23
Q4G0F5_155_333_109-124	40	Q4G0F5	2.60.40.640	264	279	16
Q4G0F5_155_333_126-138	5	Q4G0F5	2.60.40.640	281	293	13
Q4G0F5_1_154_0-21	NA	Q4G0F5	2.60.40.640	9	30	21
Q4G0F5_1_154_23-45	NA	Q4G0F5	2.60.40.640	32	54	23
Q4G0F5_1_154_53-69	NA	Q4G0F5	2.60.40.640	62	78	17
Q4G0F5_1_154_71-89	NA	Q4G0F5	2.60.40.640	80	98	19
Q4G0F5_1_154_91-112	NA	Q4G0F5	2.60.40.640	100	121	22
Q4G0F5_1_154_114-128	27	Q4G0F5	2.60.40.640	123	137	15
Q4G0F5_1_154_130-141	11	Q4G0F5	2.60.40.640	139	150	12
Q8N5I2_142_283_0-16	NA	Q8N5I2	2.60.40.640	142	158	17
Q8N5I2_142_283_21-36	NA	Q8N5I2	2.60.40.640	163	178	16
Q8N5I2_142_283_38-50	5	Q8N5I2	2.60.40.640	180	192	13
Q8N5I2_142_283_52-70	150	Q8N5I2	2.60.40.640	194	212	19
Q8N5I2_142_283_72-90	NA	Q8N5I2	2.60.40.640	214	232	19
Q8N5I2_142_283_92-112	NA	Q8N5I2	2.60.40.640	234	254	21
Q8N5I2_142_283_114-128	27	Q8N5I2	2.60.40.640	256	270	15
Q8N5I2_142_283_130-137	15	Q8N5I2	2.60.40.640	272	279	8
Q8N5I2_3_141_0-31	NA	Q8N5I2	2.60.40.640	3	34	31
Q8N5I2_3_141_33-50	NA	Q8N5I2	2.60.40.640	36	53	18
Q8N5I2_3_141_52-75	NA	Q8N5I2	2.60.40.640	55	78	24
Q8N5I2_3_141_77-99	NA	Q8N5I2	2.60.40.640	80	102	23
Q8N5I2_3_141_101-116	40	Q8N5I2	2.60.40.640	104	119	16
Q8N5I2_3_141_118-134	115	Q8N5I2	2.60.40.640	121	137	17
Q8NCT1_14_171_0-11	NA	Q8NCT1	2.60.40.640	16	27	11
Q8NCT1_14_171_13-31	NA	Q8NCT1	2.60.40.640	29	47	19
Q8NCT1_14_171_33-57	NA	Q8NCT1	2.60.40.640	49	73	25
Q8NCT1_14_171_65-88	NA	Q8NCT1	2.60.40.640	81	104	24
Q8NCT1_14_171_90-115	NA	Q8NCT1	2.60.40.640	106	131	26
Q8NCT1_14_171_117-134	NA	Q8NCT1	2.60.40.640	133	150	18
Q8NCT1_14_171_136-151	40	Q8NCT1	2.60.40.640	152	167	16
Q8NCT1_172_315_0-13	7	Q8NCT1	2.60.40.640	172	185	14
Q8NCT1_172_315_22-35	7	Q8NCT1	2.60.40.640	194	207	14
Q8NCT1_172_315_37-49	5	Q8NCT1	2.60.40.640	209	221	13
Q8NCT1_172_315_51-69	147	Q8NCT1	2.60.40.640	223	241	19
Q8NCT1_172_315_71-88	NA	Q8NCT1	2.60.40.640	243	260	18
Q8NCT1_172_315_90-112	NA	Q8NCT1	2.60.40.640	262	284	23
Q8NCT1_172_315_114-129	40	Q8NCT1	2.60.40.640	286	301	16
Q8TBH0_161_304_0-13	7	Q8TBH0	2.60.40.640	161	174	14
Q8TBH0_161_304_22-35	7	Q8TBH0	2.60.40.640	183	196	14
Q8TBH0_161_304_37-49	5	Q8TBH0	2.60.40.640	198	210	13
Q8TBH0_161_304_51-69	147	Q8TBH0	2.60.40.640	212	230	19
Q8TBH0_161_304_71-88	NA	Q8TBH0	2.60.40.640	232	249	18
Q8TBH0_161_304_90-111	NA	Q8TBH0	2.60.40.640	251	272	22
Q8TBH0_161_304_113-129	115	Q8TBH0	2.60.40.640	274	290	17
Q8TBH0_1_160_0-12	11	Q8TBH0	2.60.40.640	4	16	12
Q8TBH0_1_160_14-36	NA	Q8TBH0	2.60.40.640	18	40	23
Q8TBH0_1_160_38-59	NA	Q8TBH0	2.60.40.640	42	63	22
Q8TBH0_1_160_67-90	NA	Q8TBH0	2.60.40.640	71	94	24
Q8TBH0_1_160_92-116	NA	Q8TBH0	2.60.40.640	96	120	25
Q8TBH0_1_160_118-135	NA	Q8TBH0	2.60.40.640	122	139	18
Q8TBH0_1_160_137-152	40	Q8TBH0	2.60.40.640	141	156	16
Q92546_189_331_0-25	NA	Q92546	2.60.40.640	194	219	25
Q92546_189_331_27-54	NA	Q92546	2.60.40.640	221	248	28
Q92546_189_331_56-74	NA	Q92546	2.60.40.640	250	268	19
Q92546_189_331_84-100	NA	Q92546	2.60.40.640	278	294	17
Q92546_189_331_102-121	NA	Q92546	2.60.40.640	296	315	20
Q96B67_168_311_0-13	7	Q96B67	2.60.40.640	168	181	14
Q96B67_168_311_22-35	7	Q96B67	2.60.40.640	190	203	14
Q96B67_168_311_37-49	5	Q96B67	2.60.40.640	205	217	13
Q96B67_168_311_51-69	147	Q96B67	2.60.40.640	219	237	19
Q96B67_168_311_71-88	NA	Q96B67	2.60.40.640	239	256	18
Q96B67_168_311_90-112	NA	Q96B67	2.60.40.640	258	280	23
Q96B67_168_311_114-129	40	Q96B67	2.60.40.640	282	297	16
Q96B67_1_167_0-12	11	Q96B67	2.60.40.640	4	16	12
Q96B67_1_167_14-35	NA	Q96B67	2.60.40.640	18	39	22
Q96B67_1_167_37-59	NA	Q96B67	2.60.40.640	41	63	23
Q96B67_1_167_67-93	NA	Q96B67	2.60.40.640	71	97	27
Q96B67_1_167_95-123	NA	Q96B67	2.60.40.640	99	127	29
Q96B67_1_167_125-142	NA	Q96B67	2.60.40.640	129	146	18
Q96B67_1_167_144-159	40	Q96B67	2.60.40.640	148	163	16
Q9H3M7_154_298_0-14	27	Q9H3M7	2.60.40.640	154	168	15
Q9H3M7_154_298_23-36	7	Q9H3M7	2.60.40.640	177	190	14
Q9H3M7_154_298_38-50	5	Q9H3M7	2.60.40.640	192	204	13
Q9H3M7_154_298_52-70	147	Q9H3M7	2.60.40.640	206	224	19
Q9H3M7_154_298_72-89	NA	Q9H3M7	2.60.40.640	226	243	18
Q9H3M7_154_298_91-113	NA	Q9H3M7	2.60.40.640	245	267	23
Q9H3M7_154_298_115-130	40	Q9H3M7	2.60.40.640	269	284	16
Q9H3M7_1_149_0-12	NA	Q9H3M7	2.60.40.640	7	19	12
Q9H3M7_1_149_14-30	NA	Q9H3M7	2.60.40.640	21	37	17
Q9H3M7_1_149_32-52	NA	Q9H3M7	2.60.40.640	39	59	21
Q9H3M7_1_149_54-75	NA	Q9H3M7	2.60.40.640	61	82	22
Q9H3M7_1_149_81-109	NA	Q9H3M7	2.60.40.640	88	116	29
Q9H3M7_1_149_111-126	40	Q9H3M7	2.60.40.640	118	133	16
Q9H3M7_1_149_128-138	14	Q9H3M7	2.60.40.640	135	145	11
A0A0G2JMS6_1313_1430_0-10	14	A0A0G2JMS6	2.60.40.690	1315	1325	11
A0A0G2JMS6_1313_1430_12-26	27	A0A0G2JMS6	2.60.40.690	1327	1341	15
A0A0G2JMS6_1313_1430_28-44	NA	A0A0G2JMS6	2.60.40.690	1343	1359	17
A0A0G2JMS6_1313_1430_46-76	NA	A0A0G2JMS6	2.60.40.690	1361	1391	31
A0A0G2JMS6_1313_1430_78-93	40	A0A0G2JMS6	2.60.40.690	1393	1408	16
A8K2U0_1324_1454_0-13	7	A8K2U0	2.60.40.690	1326	1339	14
A8K2U0_1324_1454_15-32	100	A8K2U0	2.60.40.690	1341	1358	18
A8K2U0_1324_1454_34-50	NA	A8K2U0	2.60.40.690	1360	1376	17
A8K2U0_1324_1454_52-68	NA	A8K2U0	2.60.40.690	1378	1394	17
A8K2U0_1324_1454_70-81	11	A8K2U0	2.60.40.690	1396	1407	12
A8K2U0_1324_1454_83-99	115	A8K2U0	2.60.40.690	1409	1425	17
A8K2U0_1324_1454_101-115	27	A8K2U0	2.60.40.690	1427	1441	15
P01023_1337_1474_0-15	NA	P01023	2.60.40.690	1339	1354	16
P01023_1337_1474_17-33	NA	P01023	2.60.40.690	1356	1372	17
P01023_1337_1474_35-51	NA	P01023	2.60.40.690	1374	1390	17
P01023_1337_1474_53-70	NA	P01023	2.60.40.690	1392	1409	18
P01023_1337_1474_72-100	NA	P01023	2.60.40.690	1411	1439	29
P01023_1337_1474_102-115	7	P01023	2.60.40.690	1441	1454	14
P0C0L4_1454_1587_0-12	5	P0C0L4	2.60.40.690	1465	1477	13
P0C0L4_1454_1587_14-41	NA	P0C0L4	2.60.40.690	1479	1506	28
P0C0L4_1454_1587_43-64	NA	P0C0L4	2.60.40.690	1508	1529	22
P0C0L4_1454_1587_66-80	27	P0C0L4	2.60.40.690	1531	1545	15
P0C0L4_1454_1587_82-95	7	P0C0L4	2.60.40.690	1547	1560	14
P0C0L4_1454_1587_97-118	NA	P0C0L4	2.60.40.690	1562	1583	22
P0C0L5_1454_1587_0-13	7	P0C0L5	2.60.40.690	1465	1478	14
P0C0L5_1454_1587_15-41	NA	P0C0L5	2.60.40.690	1480	1506	27
P0C0L5_1454_1587_43-64	NA	P0C0L5	2.60.40.690	1508	1529	22
P0C0L5_1454_1587_66-80	27	P0C0L5	2.60.40.690	1531	1545	15
P0C0L5_1454_1587_82-95	7	P0C0L5	2.60.40.690	1547	1560	14
P0C0L5_1454_1587_97-118	NA	P0C0L5	2.60.40.690	1562	1583	22
P20742_1343_1480_0-16	NA	P20742	2.60.40.690	1345	1361	17
P20742_1343_1480_18-33	40	P20742	2.60.40.690	1363	1378	16
P20742_1343_1480_35-51	NA	P20742	2.60.40.690	1380	1396	17
P20742_1343_1480_53-70	NA	P20742	2.60.40.690	1398	1415	18
P20742_1343_1480_72-100	NA	P20742	2.60.40.690	1417	1445	29
P20742_1343_1480_102-115	7	P20742	2.60.40.690	1447	1460	14
Q6IE36_1312_1429_0-10	14	Q6IE36	2.60.40.690	1314	1324	11
Q6IE36_1312_1429_12-26	27	Q6IE36	2.60.40.690	1326	1340	15
Q6IE36_1312_1429_28-48	NA	Q6IE36	2.60.40.690	1342	1362	21
Q6IE36_1312_1429_50-76	NA	Q6IE36	2.60.40.690	1364	1390	27
Q6IE36_1312_1429_78-94	NA	Q6IE36	2.60.40.690	1392	1408	17
Q6YHK3_1278_1423_0-11	11	Q6YHK3	2.60.40.690	1280	1291	12
Q6YHK3_1278_1423_13-28	40	Q6YHK3	2.60.40.690	1293	1308	16
Q6YHK3_1278_1423_30-45	NA	Q6YHK3	2.60.40.690	1310	1325	16
Q6YHK3_1278_1423_47-60	NA	Q6YHK3	2.60.40.690	1327	1340	14
Q6YHK3_1278_1423_62-91	NA	Q6YHK3	2.60.40.690	1342	1371	30
Q6YHK3_1278_1423_93-106	7	Q6YHK3	2.60.40.690	1373	1386	14
Q6YHK3_1278_1423_108-118	14	Q6YHK3	2.60.40.690	1388	1398	11
O15350_111_318_0-9	8	O15350	2.60.40.720	114	123	10
O15350_111_318_11-21	14	O15350	2.60.40.720	125	135	11
O15350_111_318_23-54	NA	O15350	2.60.40.720	137	168	32
O15350_111_318_56-72	NA	O15350	2.60.40.720	170	186	17
O15350_111_318_74-88	NA	O15350	2.60.40.720	188	202	15
O15350_111_318_90-115	NA	O15350	2.60.40.720	204	229	26
O15350_111_318_117-130	7	O15350	2.60.40.720	231	244	14
O15350_111_318_132-150	NA	O15350	2.60.40.720	246	264	19
O15350_111_318_152-167	NA	O15350	2.60.40.720	266	281	16
O15350_111_318_169-199	NA	O15350	2.60.40.720	283	313	31
P04637_95_294_0-7	15	P04637	2.60.40.720	96	103	8
P04637_95_294_9-21	5	P04637	2.60.40.720	105	117	13
P04637_95_294_23-54	NA	P04637	2.60.40.720	119	150	32
P04637_95_294_56-71	40	P04637	2.60.40.720	152	167	16
P04637_95_294_73-87	NA	P04637	2.60.40.720	169	183	15
P04637_95_294_89-113	NA	P04637	2.60.40.720	185	209	25
P04637_95_294_115-128	7	P04637	2.60.40.720	211	224	14
P04637_95_294_130-148	NA	P04637	2.60.40.720	226	244	19
P04637_95_294_150-165	40	P04637	2.60.40.720	246	261	16
P04637_95_294_167-192	NA	P04637	2.60.40.720	263	288	26
Q01196_48_189_0-29	NA	Q01196	2.60.40.720	50	79	29
Q01196_48_189_31-47	NA	Q01196	2.60.40.720	81	97	17
Q01196_48_189_49-62	7	Q01196	2.60.40.720	99	112	14
Q01196_48_189_64-90	NA	Q01196	2.60.40.720	114	140	27
Q01196_48_189_92-105	7	Q01196	2.60.40.720	142	155	14
Q01196_48_189_107-125	NA	Q01196	2.60.40.720	157	175	19
Q12800_44_260_0-13	NA	Q12800	2.60.40.720	66	79	14
Q12800_44_260_15-40	NA	Q12800	2.60.40.720	81	106	26
Q12800_44_260_42-77	NA	Q12800	2.60.40.720	108	143	36
Q12800_44_260_79-114	NA	Q12800	2.60.40.720	145	180	36
Q12800_44_260_116-134	NA	Q12800	2.60.40.720	182	200	19
Q12800_44_260_136-155	NA	Q12800	2.60.40.720	202	221	20
Q12800_44_260_157-190	NA	Q12800	2.60.40.720	223	256	34
Q13761_52_193_0-29	NA	Q13761	2.60.40.720	54	83	29
Q13761_52_193_31-46	NA	Q13761	2.60.40.720	85	100	16
Q13761_52_193_48-62	27	Q13761	2.60.40.720	102	116	15
Q13761_52_193_64-90	NA	Q13761	2.60.40.720	118	144	27
Q13761_52_193_92-105	7	Q13761	2.60.40.720	146	159	14
Q13761_52_193_107-125	NA	Q13761	2.60.40.720	161	179	19
Q13950_99_240_0-26	NA	Q13950	2.60.40.720	104	130	26
Q13950_99_240_28-43	NA	Q13950	2.60.40.720	132	147	16
Q13950_99_240_45-59	27	Q13950	2.60.40.720	149	163	15
Q13950_99_240_61-87	NA	Q13950	2.60.40.720	165	191	27
Q13950_99_240_89-102	7	Q13950	2.60.40.720	193	206	14
Q13950_99_240_104-122	NA	Q13950	2.60.40.720	208	226	19
Q9H3D4_162_366_0-8	39	Q9H3D4	2.60.40.720	163	171	9
Q9H3D4_162_366_10-22	5	Q9H3D4	2.60.40.720	173	185	13
Q9H3D4_162_366_24-32	NA	Q9H3D4	2.60.40.720	187	195	9
Q9H3D4_162_366_34-55	NA	Q9H3D4	2.60.40.720	197	218	22
Q9H3D4_162_366_57-72	40	Q9H3D4	2.60.40.720	220	235	16
Q9H3D4_162_366_74-89	NA	Q9H3D4	2.60.40.720	237	252	16
Q9H3D4_162_366_91-116	NA	Q9H3D4	2.60.40.720	254	279	26
Q9H3D4_162_366_118-131	7	Q9H3D4	2.60.40.720	281	294	14
Q9H3D4_162_366_133-151	NA	Q9H3D4	2.60.40.720	296	314	19
Q9H3D4_162_366_153-168	NA	Q9H3D4	2.60.40.720	316	331	16
Q9H3D4_162_366_170-195	NA	Q9H3D4	2.60.40.720	333	358	26
Q9NZI5_231_442_0-13	NA	Q9NZI5	2.60.40.720	251	264	14
Q9NZI5_231_442_15-41	NA	Q9NZI5	2.60.40.720	266	292	27
Q9NZI5_231_442_43-64	NA	Q9NZI5	2.60.40.720	294	315	22
Q9NZI5_231_442_66-77	10	Q9NZI5	2.60.40.720	317	328	12
Q9NZI5_231_442_79-115	NA	Q9NZI5	2.60.40.720	330	366	37
Q9NZI5_231_442_117-134	NA	Q9NZI5	2.60.40.720	368	385	18
Q9NZI5_231_442_136-154	NA	Q9NZI5	2.60.40.720	387	405	19
Q9NZI5_231_442_156-183	NA	Q9NZI5	2.60.40.720	407	434	28
Q9NZI7_44_257_0-14	NA	Q9NZI7	2.60.40.720	62	76	15
Q9NZI7_44_257_16-41	NA	Q9NZI7	2.60.40.720	78	103	26
Q9NZI7_44_257_43-67	NA	Q9NZI7	2.60.40.720	105	129	25
Q9NZI7_44_257_69-78	18	Q9NZI7	2.60.40.720	131	140	10
Q9NZI7_44_257_80-115	NA	Q9NZI7	2.60.40.720	142	177	36
Q9NZI7_44_257_117-135	NA	Q9NZI7	2.60.40.720	179	197	19
Q9NZI7_44_257_137-156	NA	Q9NZI7	2.60.40.720	199	218	20
Q9NZI7_44_257_158-191	NA	Q9NZI7	2.60.40.720	220	253	34
E9PB15_46_104_0-8	39	E9PB15	2.60.40.790	47	55	9
E9PB15_46_104_10-22	5	E9PB15	2.60.40.790	57	69	13
E9PB15_46_104_24-41	NA	E9PB15	2.60.40.790	71	88	18
O94966_118_209_0-16	NA	O94966	2.60.40.790	119	135	16
O94966_118_209_18-39	NA	O94966	2.60.40.790	137	158	22
O94966_118_209_41-61	NA	O94966	2.60.40.790	160	180	21
O94966_118_209_63-76	7	O94966	2.60.40.790	182	195	14
O94966_275_385_0-13	NA	O94966	2.60.40.790	279	292	14
O94966_275_385_15-27	5	O94966	2.60.40.790	294	306	13
O94966_275_385_29-56	NA	O94966	2.60.40.790	308	335	28
O94966_275_385_58-75	NA	O94966	2.60.40.790	337	354	18
O94966_275_385_77-98	NA	O94966	2.60.40.790	356	377	22
Q15185_1_125_0-8	39	Q15185	2.60.40.790	1	9	9
Q15185_1_125_10-22	5	Q15185	2.60.40.790	11	23	13
Q15185_1_125_24-43	NA	Q15185	2.60.40.790	25	44	20
Q15185_1_125_45-66	NA	Q15185	2.60.40.790	46	67	22
Q15185_1_125_68-81	7	Q15185	2.60.40.790	69	82	14
Q15185_1_125_83-106	NA	Q15185	2.60.40.790	84	107	24
Q16082_58_152_0-26	NA	Q16082	2.60.40.790	65	91	26
Q16082_58_152_28-43	40	Q16082	2.60.40.790	93	108	16
Q16082_58_152_45-61	115	Q16082	2.60.40.790	110	126	17
Q16082_58_152_63-79	NA	Q16082	2.60.40.790	128	144	17
Q6PI26_1_128_0-7	15	Q6PI26	2.60.40.790	3	10	8
Q6PI26_1_128_9-21	5	Q6PI26	2.60.40.790	12	24	13
Q6PI26_1_128_23-41	NA	Q6PI26	2.60.40.790	26	44	19
Q6PI26_1_128_43-52	8	Q6PI26	2.60.40.790	46	55	10
Q6PI26_1_128_54-63	8	Q6PI26	2.60.40.790	57	66	10
Q6PI26_1_128_65-79	27	Q6PI26	2.60.40.790	68	82	15
Q7L1T6_162_265_0-21	NA	Q7L1T6	2.60.40.790	167	188	21
Q7L1T6_162_265_23-44	NA	Q7L1T6	2.60.40.790	190	211	22
Q7L1T6_162_265_46-67	NA	Q7L1T6	2.60.40.790	213	234	22
Q7L1T6_162_265_69-82	7	Q7L1T6	2.60.40.790	236	249	14
Q8IVD9_170_291_0-38	NA	Q8IVD9	2.60.40.790	171	209	38
Q8IVD9_170_291_40-60	NA	Q8IVD9	2.60.40.790	211	231	21
Q8IVD9_170_291_62-76	NA	Q8IVD9	2.60.40.790	233	247	15
Q8IVD9_170_291_78-99	NA	Q8IVD9	2.60.40.790	249	270	22
Q8IVD9_170_291_101-116	NA	Q8IVD9	2.60.40.790	272	287	16
Q8WWB5_223_315_0-12	5	Q8WWB5	2.60.40.790	231	243	13
Q8WWB5_223_315_14-28	27	Q8WWB5	2.60.40.790	245	259	15
Q8WWB5_223_315_30-49	NA	Q8WWB5	2.60.40.790	261	280	20
Q8WWB5_223_315_51-71	NA	Q8WWB5	2.60.40.790	282	302	21
Q8WXU2_4_102_0-7	15	Q8WXU2	2.60.40.790	4	11	8
Q8WXU2_4_102_9-22	7	Q8WXU2	2.60.40.790	13	26	14
Q8WXU2_4_102_24-41	NA	Q8WXU2	2.60.40.790	28	45	18
Q8WXU2_4_102_43-62	NA	Q8WXU2	2.60.40.790	47	66	20
Q8WXU2_4_102_64-87	NA	Q8WXU2	2.60.40.790	68	91	24
Q96RS6_261_371_0-20	NA	Q96RS6	2.60.40.790	276	296	20
Q96RS6_261_371_22-42	NA	Q96RS6	2.60.40.790	298	318	21
Q96RS6_261_371_44-63	NA	Q96RS6	2.60.40.790	320	339	20
Q96RS6_261_371_65-78	7	Q96RS6	2.60.40.790	341	354	14
Q9BQS6_54_129_0-20	NA	Q9BQS6	2.60.40.790	54	74	20
Q9BQS6_54_129_22-36	27	Q9BQS6	2.60.40.790	76	90	15
Q9BQS6_54_129_38-55	100	Q9BQS6	2.60.40.790	92	109	18
Q9HB71_71_176_0-25	NA	Q9HB71	2.60.40.790	71	96	25
Q9HB71_71_176_27-49	NA	Q9HB71	2.60.40.790	98	120	23
Q9HB71_71_176_51-64	7	Q9HB71	2.60.40.790	122	135	14
Q9HB71_71_176_66-89	NA	Q9HB71	2.60.40.790	137	160	24
Q9HB71_71_176_91-101	NA	Q9HB71	2.60.40.790	162	172	11
Q9NQM4_108_205_0-19	NA	Q9NQM4	2.60.40.790	108	127	19
Q9NQM4_108_205_21-43	NA	Q9NQM4	2.60.40.790	129	151	23
Q9NQM4_108_205_45-61	81	Q9NQM4	2.60.40.790	153	169	17
Q9NQM4_108_205_63-84	NA	Q9NQM4	2.60.40.790	171	192	22
Q9NVR5_250_349_0-20	NA	Q9NVR5	2.60.40.790	250	270	20
Q9NVR5_250_349_22-43	NA	Q9NVR5	2.60.40.790	272	293	22
Q9NVR5_250_349_45-63	NA	Q9NVR5	2.60.40.790	295	313	19
Q9NVR5_250_349_65-86	NA	Q9NVR5	2.60.40.790	315	336	22
Q9NWS0_211_286_0-18	NA	Q9NWS0	2.60.40.790	211	229	18
Q9NWS0_211_286_20-40	NA	Q9NWS0	2.60.40.790	231	251	21
Q9NWS0_211_286_42-62	NA	Q9NWS0	2.60.40.790	253	273	21
Q9NWS0_211_286_64-71	15	Q9NWS0	2.60.40.790	275	282	8
Q9P035_5_108_0-10	14	Q9P035	2.60.40.790	5	15	11
Q9P035_5_108_12-44	NA	Q9P035	2.60.40.790	17	49	33
Q9P035_5_108_46-59	7	Q9P035	2.60.40.790	51	64	14
Q9P035_5_108_61-82	NA	Q9P035	2.60.40.790	66	87	22
Q9UBY9_66_163_0-16	NA	Q9UBY9	2.60.40.790	75	91	16
Q9UBY9_66_163_18-40	NA	Q9UBY9	2.60.40.790	93	115	23
Q9UBY9_66_163_42-56	27	Q9UBY9	2.60.40.790	117	131	15
Q9UBY9_66_163_58-84	NA	Q9UBY9	2.60.40.790	133	159	27
Q9UHD1_224_332_0-8	39	Q9UHD1	2.60.40.790	227	235	9
Q9UHD1_224_332_10-23	7	Q9UHD1	2.60.40.790	237	250	14
Q9UHD1_224_332_25-44	NA	Q9UHD1	2.60.40.790	252	271	20
Q9UHD1_224_332_46-58	5	Q9UHD1	2.60.40.790	273	285	13
Q9UHD1_224_332_60-82	NA	Q9UHD1	2.60.40.790	287	309	23
Q9UJY1_93_176_0-20	NA	Q9UJY1	2.60.40.790	93	113	20
Q9UJY1_93_176_22-37	40	Q9UJY1	2.60.40.790	115	130	16
Q9UJY1_93_176_39-55	115	Q9UJY1	2.60.40.790	132	148	17
Q9UJY1_93_176_57-73	NA	Q9UJY1	2.60.40.790	150	166	17
Q9UKP3_213_317_0-25	NA	Q9UKP3	2.60.40.790	213	238	25
Q9UKP3_213_317_27-46	NA	Q9UKP3	2.60.40.790	240	259	20
Q9UKP3_213_317_48-69	NA	Q9UKP3	2.60.40.790	261	282	22
Q9UKP3_213_317_71-84	7	Q9UKP3	2.60.40.790	284	297	14
Q9UKP3_213_317_86-98	NA	Q9UKP3	2.60.40.790	299	311	13
Q9Y266_164_292_0-26	NA	Q9Y266	2.60.40.790	164	190	26
Q9Y266_164_292_28-48	NA	Q9Y266	2.60.40.790	192	212	21
Q9Y266_164_292_50-72	NA	Q9Y266	2.60.40.790	214	236	23
Q9Y266_164_292_74-124	NA	Q9Y266	2.60.40.790	238	288	51
Q9Y2Z0_164_276_0-19	NA	Q9Y2Z0	2.60.40.790	173	192	19
Q9Y2Z0_164_276_21-40	NA	Q9Y2Z0	2.60.40.790	194	213	20
Q9Y2Z0_164_276_42-54	5	Q9Y2Z0	2.60.40.790	215	227	13
Q9Y2Z0_164_276_56-78	NA	Q9Y2Z0	2.60.40.790	229	251	23
O15178_40_230_0-42	NA	O15178	2.60.40.820	41	83	42
O15178_40_230_44-65	NA	O15178	2.60.40.820	85	106	22
O15178_40_230_67-81	NA	O15178	2.60.40.820	108	122	15
O15178_40_230_83-112	NA	O15178	2.60.40.820	124	153	30
O15178_40_230_114-137	NA	O15178	2.60.40.820	155	178	24
O15178_40_230_139-165	NA	O15178	2.60.40.820	180	206	27
O43435_97_297_0-46	NA	O43435	2.60.40.820	102	148	46
O43435_97_297_48-72	NA	O43435	2.60.40.820	150	174	25
O43435_97_297_74-91	NA	O43435	2.60.40.820	176	193	18
O43435_97_297_93-122	NA	O43435	2.60.40.820	195	224	30
O43435_97_297_124-150	NA	O43435	2.60.40.820	226	252	27
O43435_97_297_152-190	NA	O43435	2.60.40.820	254	292	39
O60806_39_228_0-42	NA	O60806	2.60.40.820	40	82	42
O60806_39_228_44-65	NA	O60806	2.60.40.820	84	105	22
O60806_39_228_67-81	NA	O60806	2.60.40.820	107	121	15
O60806_39_228_83-113	NA	O60806	2.60.40.820	123	153	31
O60806_39_228_115-136	NA	O60806	2.60.40.820	155	176	22
O60806_39_228_138-165	NA	O60806	2.60.40.820	178	205	28
O75333_55_252_0-46	NA	O75333	2.60.40.820	57	103	46
O75333_55_252_48-72	NA	O75333	2.60.40.820	105	129	25
O75333_55_252_74-91	NA	O75333	2.60.40.820	131	148	18
O75333_55_252_93-122	NA	O75333	2.60.40.820	150	179	30
O75333_55_252_124-151	NA	O75333	2.60.40.820	181	208	28
O75333_55_252_153-190	NA	O75333	2.60.40.820	210	247	38
O95935_133_330_0-42	NA	O95935	2.60.40.820	138	180	42
O95935_133_330_44-65	NA	O95935	2.60.40.820	182	203	22
O95935_133_330_67-83	NA	O95935	2.60.40.820	205	221	17
O95935_133_330_85-98	NA	O95935	2.60.40.820	223	236	14
O95935_133_330_100-115	NA	O95935	2.60.40.820	238	253	16
O95935_133_330_117-143	NA	O95935	2.60.40.820	255	281	27
O95935_133_330_145-187	NA	O95935	2.60.40.820	283	325	43
O95936_263_457_0-41	NA	O95936	2.60.40.820	266	307	41
O95936_263_457_43-63	NA	O95936	2.60.40.820	309	329	21
O95936_263_457_65-82	NA	O95936	2.60.40.820	331	348	18
O95936_263_457_84-98	NA	O95936	2.60.40.820	350	364	15
O95936_263_457_100-117	NA	O95936	2.60.40.820	366	383	18
O95936_263_457_119-144	NA	O95936	2.60.40.820	385	410	26
O95936_263_457_146-173	NA	O95936	2.60.40.820	412	439	28
O95936_263_457_175-185	NA	O95936	2.60.40.820	441	451	11
O95947_81_274_0-41	NA	O95947	2.60.40.820	90	131	41
O95947_81_274_43-63	NA	O95947	2.60.40.820	133	153	21
O95947_81_274_65-81	NA	O95947	2.60.40.820	155	171	17
O95947_81_274_83-113	NA	O95947	2.60.40.820	173	203	31
O95947_81_274_115-140	NA	O95947	2.60.40.820	205	230	26
O95947_81_274_142-165	NA	O95947	2.60.40.820	232	255	24
O95947_81_274_167-178	10	O95947	2.60.40.820	257	268	12
P57082_55_251_0-40	NA	P57082	2.60.40.820	64	104	40
P57082_55_251_42-65	NA	P57082	2.60.40.820	106	129	24
P57082_55_251_67-86	NA	P57082	2.60.40.820	131	150	20
P57082_55_251_88-115	NA	P57082	2.60.40.820	152	179	28
P57082_55_251_117-142	NA	P57082	2.60.40.820	181	206	26
P57082_55_251_144-169	NA	P57082	2.60.40.820	208	233	26
P57082_55_251_171-182	10	P57082	2.60.40.820	235	246	12
Q13207_94_288_0-43	NA	Q13207	2.60.40.820	103	146	43
Q13207_94_288_45-64	NA	Q13207	2.60.40.820	148	167	20
Q13207_94_288_66-82	NA	Q13207	2.60.40.820	169	185	17
Q13207_94_288_84-98	NA	Q13207	2.60.40.820	187	201	15
Q13207_94_288_100-114	NA	Q13207	2.60.40.820	203	217	15
Q13207_94_288_116-140	NA	Q13207	2.60.40.820	219	243	25
Q13207_94_288_142-166	NA	Q13207	2.60.40.820	245	269	25
Q13207_94_288_168-179	10	Q13207	2.60.40.820	271	282	12
Q16650_200_394_0-38	NA	Q16650	2.60.40.820	203	241	38
Q16650_200_394_40-63	NA	Q16650	2.60.40.820	243	266	24
Q16650_200_394_65-82	NA	Q16650	2.60.40.820	268	285	18
Q16650_200_394_84-117	NA	Q16650	2.60.40.820	287	320	34
Q16650_200_394_119-144	NA	Q16650	2.60.40.820	322	347	26
Q16650_200_394_146-172	NA	Q16650	2.60.40.820	349	375	27
Q16650_200_394_174-186	NA	Q16650	2.60.40.820	377	389	13
Q8IWI9_68_260_0-49	NA	Q8IWI9	2.60.40.820	68	117	49
Q8IWI9_68_260_51-69	NA	Q8IWI9	2.60.40.820	119	137	19
Q8IWI9_68_260_71-88	NA	Q8IWI9	2.60.40.820	139	156	18
Q8IWI9_68_260_90-103	NA	Q8IWI9	2.60.40.820	158	171	14
Q8IWI9_68_260_105-119	NA	Q8IWI9	2.60.40.820	173	187	15
Q8IWI9_68_260_121-147	NA	Q8IWI9	2.60.40.820	189	215	27
Q8IWI9_68_260_149-174	NA	Q8IWI9	2.60.40.820	217	242	26
Q8IWI9_68_260_176-187	10	Q8IWI9	2.60.40.820	244	255	12
Q96SF7_104_304_0-45	NA	Q96SF7	2.60.40.820	110	155	45
Q96SF7_104_304_47-67	NA	Q96SF7	2.60.40.820	157	177	21
Q96SF7_104_304_69-85	NA	Q96SF7	2.60.40.820	179	195	17
Q96SF7_104_304_87-100	NA	Q96SF7	2.60.40.820	197	210	14
Q96SF7_104_304_102-117	NA	Q96SF7	2.60.40.820	212	227	16
Q96SF7_104_304_119-142	NA	Q96SF7	2.60.40.820	229	252	24
Q96SF7_104_304_144-189	NA	Q96SF7	2.60.40.820	254	299	46
Q99593_43_238_0-49	NA	Q99593	2.60.40.820	43	92	49
Q99593_43_238_51-73	NA	Q99593	2.60.40.820	94	116	23
Q99593_43_238_75-94	NA	Q99593	2.60.40.820	118	137	20
Q99593_43_238_96-123	NA	Q99593	2.60.40.820	139	166	28
Q99593_43_238_125-150	NA	Q99593	2.60.40.820	168	193	26
Q99593_43_238_152-177	NA	Q99593	2.60.40.820	195	220	26
Q99593_43_238_179-191	NA	Q99593	2.60.40.820	222	234	13
Q9UL17_130_327_0-48	NA	Q9UL17	2.60.40.820	130	178	48
Q9UL17_130_327_50-69	NA	Q9UL17	2.60.40.820	180	199	20
Q9UL17_130_327_71-89	NA	Q9UL17	2.60.40.820	201	219	19
Q9UL17_130_327_91-123	NA	Q9UL17	2.60.40.820	221	253	33
Q9UL17_130_327_125-150	NA	Q9UL17	2.60.40.820	255	280	26
Q9UL17_130_327_152-191	NA	Q9UL17	2.60.40.820	282	321	40
Q9UMR3_93_288_0-46	NA	Q9UMR3	2.60.40.820	94	140	46
Q9UMR3_93_288_48-70	NA	Q9UMR3	2.60.40.820	142	164	23
Q9UMR3_93_288_72-89	NA	Q9UMR3	2.60.40.820	166	183	18
Q9UMR3_93_288_91-104	NA	Q9UMR3	2.60.40.820	185	198	14
Q9UMR3_93_288_106-120	NA	Q9UMR3	2.60.40.820	200	214	15
Q9UMR3_93_288_122-149	NA	Q9UMR3	2.60.40.820	216	243	28
Q9UMR3_93_288_151-189	NA	Q9UMR3	2.60.40.820	245	283	39
Q9Y458_80_283_0-41	NA	Q9Y458	2.60.40.820	91	132	41
Q9Y458_80_283_43-65	NA	Q9Y458	2.60.40.820	134	156	23
Q9Y458_80_283_67-84	NA	Q9Y458	2.60.40.820	158	175	18
Q9Y458_80_283_86-99	NA	Q9Y458	2.60.40.820	177	190	14
Q9Y458_80_283_101-116	NA	Q9Y458	2.60.40.820	192	207	16
Q9Y458_80_283_118-145	NA	Q9Y458	2.60.40.820	209	236	28
Q9Y458_80_283_147-174	NA	Q9Y458	2.60.40.820	238	265	28
Q9Y458_80_283_176-188	NA	Q9Y458	2.60.40.820	267	279	13
O15296_2_121_0-11	11	O15296	2.60.60.20	2	13	12
O15296_2_121_13-28	NA	O15296	2.60.60.20	15	30	16
O15296_2_121_30-41	11	O15296	2.60.60.20	32	43	12
O15296_2_121_43-58	NA	O15296	2.60.60.20	45	60	16
O15296_2_121_60-76	115	O15296	2.60.60.20	62	78	17
O15296_2_121_78-96	NA	O15296	2.60.60.20	80	98	19
O75342_1_116_0-14	27	O75342	2.60.60.20	1	15	15
O75342_1_116_16-29	7	O75342	2.60.60.20	17	30	14
O75342_1_116_31-42	11	O75342	2.60.60.20	32	43	12
O75342_1_116_44-58	222	O75342	2.60.60.20	45	59	15
O75342_1_116_60-75	40	O75342	2.60.60.20	61	76	16
O75342_1_116_77-91	27	O75342	2.60.60.20	78	92	15
O75342_1_116_93-103	14	O75342	2.60.60.20	94	104	11
P06858_341_455_0-13	7	P06858	2.60.60.20	341	354	14
P06858_341_455_15-29	27	P06858	2.60.60.20	356	370	15
P06858_341_455_31-42	11	P06858	2.60.60.20	372	383	12
P06858_341_455_44-57	7	P06858	2.60.60.20	385	398	14
P06858_341_455_59-76	NA	P06858	2.60.60.20	400	417	18
P06858_341_455_78-96	NA	P06858	2.60.60.20	419	437	19
P09917_1_115_0-13	7	P09917	2.60.60.20	1	14	14
P09917_1_115_15-29	NA	P09917	2.60.60.20	16	30	15
P09917_1_115_31-43	5	P09917	2.60.60.20	32	44	13
P09917_1_115_45-59	222	P09917	2.60.60.20	46	60	15
P09917_1_115_61-75	27	P09917	2.60.60.20	62	76	15
P09917_1_115_77-90	7	P09917	2.60.60.20	78	91	14
P09917_1_115_92-103	11	P09917	2.60.60.20	93	104	12
P11150_352_478_0-11	11	P11150	2.60.60.20	352	363	12
P11150_352_478_13-28	40	P11150	2.60.60.20	365	380	16
P11150_352_478_30-41	11	P11150	2.60.60.20	382	393	12
P11150_352_478_43-56	7	P11150	2.60.60.20	395	408	14
P11150_352_478_58-85	NA	P11150	2.60.60.20	410	437	28
P11150_352_478_87-107	NA	P11150	2.60.60.20	439	459	21
P16050_2_111_0-12	5	P16050	2.60.60.20	2	14	13
P16050_2_111_14-28	NA	P16050	2.60.60.20	16	30	15
P16050_2_111_30-52	NA	P16050	2.60.60.20	32	54	23
P16050_2_111_54-69	NA	P16050	2.60.60.20	56	71	16
P16050_2_111_71-85	27	P16050	2.60.60.20	73	87	15
P16050_2_111_87-98	11	P16050	2.60.60.20	89	100	12
P16233_355_465_0-11	11	P16233	2.60.60.20	355	366	12
P16233_355_465_13-25	5	P16233	2.60.60.20	368	380	13
P16233_355_465_27-37	14	P16233	2.60.60.20	382	392	11
P16233_355_465_39-52	7	P16233	2.60.60.20	394	407	14
P16233_355_465_54-70	96	P16233	2.60.60.20	409	425	17
P16233_355_465_72-86	27	P16233	2.60.60.20	427	441	15
P16233_355_465_88-98	14	P16233	2.60.60.20	443	453	11
P18054_2_111_0-13	7	P18054	2.60.60.20	2	15	14
P18054_2_111_15-28	7	P18054	2.60.60.20	17	30	14
P18054_2_111_30-52	NA	P18054	2.60.60.20	32	54	23
P18054_2_111_54-69	NA	P18054	2.60.60.20	56	71	16
P18054_2_111_71-85	27	P18054	2.60.60.20	73	87	15
P18054_2_111_87-98	11	P18054	2.60.60.20	89	100	12
P54315_356_465_0-11	11	P54315	2.60.60.20	356	367	12
P54315_356_465_13-25	5	P54315	2.60.60.20	369	381	13
P54315_356_465_27-37	14	P54315	2.60.60.20	383	393	11
P54315_356_465_39-52	7	P54315	2.60.60.20	395	408	14
P54315_356_465_54-70	96	P54315	2.60.60.20	410	426	17
P54315_356_465_72-87	40	P54315	2.60.60.20	428	443	16
P54317_357_469_0-12	5	P54317	2.60.60.20	357	369	13
P54317_357_469_14-26	5	P54317	2.60.60.20	371	383	13
P54317_357_469_28-38	14	P54317	2.60.60.20	385	395	11
P54317_357_469_40-53	7	P54317	2.60.60.20	397	410	14
P54317_357_469_55-71	96	P54317	2.60.60.20	412	428	17
P54317_357_469_73-88	40	P54317	2.60.60.20	430	445	16
P54317_357_469_90-100	14	P54317	2.60.60.20	447	457	11
P98161_3112_3226_0-14	27	P98161	2.60.60.20	3116	3130	15
P98161_3112_3226_16-30	NA	P98161	2.60.60.20	3132	3146	15
P98161_3112_3226_32-43	11	P98161	2.60.60.20	3148	3159	12
P98161_3112_3226_45-58	7	P98161	2.60.60.20	3161	3174	14
P98161_3112_3226_60-74	27	P98161	2.60.60.20	3176	3190	15
P98161_3112_3226_76-90	27	P98161	2.60.60.20	3192	3206	15
Q17RR3_355_467_0-12	5	Q17RR3	2.60.60.20	355	367	13
Q17RR3_355_467_14-26	5	Q17RR3	2.60.60.20	369	381	13
Q17RR3_355_467_28-38	14	Q17RR3	2.60.60.20	383	393	11
Q17RR3_355_467_40-53	7	Q17RR3	2.60.60.20	395	408	14
Q17RR3_355_467_55-70	40	Q17RR3	2.60.60.20	410	425	16
Q17RR3_355_467_72-88	NA	Q17RR3	2.60.60.20	427	443	17
Q17RR3_355_467_90-100	14	Q17RR3	2.60.60.20	445	455	11
Q6IQ26_952_1072_0-14	27	Q6IQ26	2.60.60.20	952	966	15
Q6IQ26_952_1072_16-32	NA	Q6IQ26	2.60.60.20	968	984	17
Q6IQ26_952_1072_34-51	NA	Q6IQ26	2.60.60.20	986	1003	18
Q6IQ26_952_1072_53-67	27	Q6IQ26	2.60.60.20	1005	1019	15
Q6IQ26_952_1072_69-83	27	Q6IQ26	2.60.60.20	1021	1035	15
Q6IQ26_952_1072_85-99	27	Q6IQ26	2.60.60.20	1037	1051	15
Q6ZUT9_934_1053_0-14	27	Q6ZUT9	2.60.60.20	934	948	15
Q6ZUT9_934_1053_16-32	NA	Q6ZUT9	2.60.60.20	950	966	17
Q6ZUT9_934_1053_34-51	NA	Q6ZUT9	2.60.60.20	968	985	18
Q6ZUT9_934_1053_53-67	27	Q6ZUT9	2.60.60.20	987	1001	15
Q6ZUT9_934_1053_69-83	27	Q6ZUT9	2.60.60.20	1003	1017	15
Q6ZUT9_934_1053_85-99	27	Q6ZUT9	2.60.60.20	1019	1033	15
Q7Z442_1357_1497_0-29	NA	Q7Z442	2.60.60.20	1357	1386	29
Q7Z442_1357_1497_31-45	27	Q7Z442	2.60.60.20	1388	1402	15
Q7Z442_1357_1497_47-60	NA	Q7Z442	2.60.60.20	1404	1417	14
Q7Z442_1357_1497_62-91	NA	Q7Z442	2.60.60.20	1419	1448	30
Q7Z442_1357_1497_93-106	7	Q7Z442	2.60.60.20	1450	1463	14
Q7Z442_1357_1497_108-123	NA	Q7Z442	2.60.60.20	1465	1480	16
Q7Z443_723_851_0-16	NA	Q7Z443	2.60.60.20	723	739	16
Q7Z443_723_851_18-32	27	Q7Z443	2.60.60.20	741	755	15
Q7Z443_723_851_34-48	NA	Q7Z443	2.60.60.20	757	771	15
Q7Z443_723_851_50-62	5	Q7Z443	2.60.60.20	773	785	13
Q7Z443_723_851_64-78	222	Q7Z443	2.60.60.20	787	801	15
Q7Z443_723_851_80-94	27	Q7Z443	2.60.60.20	803	817	15
Q7Z443_723_851_96-110	27	Q7Z443	2.60.60.20	819	833	15
Q8IVV2_1099_1231_0-13	7	Q8IVV2	2.60.60.20	1099	1112	14
Q8IVV2_1099_1231_15-30	NA	Q8IVV2	2.60.60.20	1114	1129	16
Q8IVV2_1099_1231_32-43	11	Q8IVV2	2.60.60.20	1131	1142	12
Q8IVV2_1099_1231_45-64	NA	Q8IVV2	2.60.60.20	1144	1163	20
Q8IVV2_1099_1231_66-79	7	Q8IVV2	2.60.60.20	1165	1178	14
Q8IVV2_1099_1231_81-97	NA	Q8IVV2	2.60.60.20	1180	1196	17
Q8IVV2_1099_1231_99-115	NA	Q8IVV2	2.60.60.20	1198	1214	17
Q8IVV2_1412_1530_0-16	NA	Q8IVV2	2.60.60.20	1417	1433	16
Q8IVV2_1412_1530_18-32	NA	Q8IVV2	2.60.60.20	1435	1449	15
Q8IVV2_1412_1530_34-44	14	Q8IVV2	2.60.60.20	1451	1461	11
Q8IVV2_1412_1530_46-65	NA	Q8IVV2	2.60.60.20	1463	1482	20
Q8IVV2_1412_1530_67-79	5	Q8IVV2	2.60.60.20	1484	1496	13
Q8IVV2_1412_1530_81-95	27	Q8IVV2	2.60.60.20	1498	1512	15
Q8IVV2_1668_1788_0-22	NA	Q8IVV2	2.60.60.20	1668	1690	22
Q8IVV2_1668_1788_24-40	NA	Q8IVV2	2.60.60.20	1692	1708	17
Q8IVV2_1668_1788_42-51	8	Q8IVV2	2.60.60.20	1710	1719	10
Q8IVV2_1668_1788_53-70	NA	Q8IVV2	2.60.60.20	1721	1738	18
Q8IVV2_1668_1788_72-86	27	Q8IVV2	2.60.60.20	1740	1754	15
Q8IVV2_1668_1788_88-103	40	Q8IVV2	2.60.60.20	1756	1771	16
Q8IVV2_1668_1788_105-116	11	Q8IVV2	2.60.60.20	1773	1784	12
Q8IVV2_1810_1922_0-12	5	Q8IVV2	2.60.60.20	1810	1822	13
Q8IVV2_1810_1922_14-26	5	Q8IVV2	2.60.60.20	1824	1836	13
Q8IVV2_1810_1922_28-37	8	Q8IVV2	2.60.60.20	1838	1847	10
Q8IVV2_1810_1922_39-56	NA	Q8IVV2	2.60.60.20	1849	1866	18
Q8IVV2_1810_1922_58-75	NA	Q8IVV2	2.60.60.20	1868	1885	18
Q8IVV2_1810_1922_77-94	NA	Q8IVV2	2.60.60.20	1887	1904	18
Q8IVV2_1810_1922_96-106	14	Q8IVV2	2.60.60.20	1906	1916	11
Q8IVV2_283_406_0-24	NA	Q8IVV2	2.60.60.20	283	307	24
Q8IVV2_283_406_26-41	NA	Q8IVV2	2.60.60.20	309	324	16
Q8IVV2_283_406_43-70	NA	Q8IVV2	2.60.60.20	326	353	28
Q8IVV2_283_406_72-86	27	Q8IVV2	2.60.60.20	355	369	15
Q8IVV2_283_406_88-103	40	Q8IVV2	2.60.60.20	371	386	16
Q8IVV2_283_406_105-118	7	Q8IVV2	2.60.60.20	388	401	14
Q8TDX9_1775_1905_0-17	NA	Q8TDX9	2.60.60.20	1775	1792	17
Q8TDX9_1775_1905_19-33	27	Q8TDX9	2.60.60.20	1794	1808	15
Q8TDX9_1775_1905_35-48	7	Q8TDX9	2.60.60.20	1810	1823	14
Q8TDX9_1775_1905_50-63	7	Q8TDX9	2.60.60.20	1825	1838	14
Q8TDX9_1775_1905_65-79	NA	Q8TDX9	2.60.60.20	1840	1854	15
Q8TDX9_1775_1905_81-95	27	Q8TDX9	2.60.60.20	1856	1870	15
Q8TDX9_1775_1905_97-111	27	Q8TDX9	2.60.60.20	1872	1886	15
Q8TDX9_1775_1905_113-126	7	Q8TDX9	2.60.60.20	1888	1901	14
Q9BYJ1_1_116_0-14	27	Q9BYJ1	2.60.60.20	1	15	15
Q9BYJ1_1_116_16-30	27	Q9BYJ1	2.60.60.20	17	31	15
Q9BYJ1_1_116_32-42	14	Q9BYJ1	2.60.60.20	33	43	11
Q9BYJ1_1_116_44-58	222	Q9BYJ1	2.60.60.20	45	59	15
Q9BYJ1_1_116_60-75	40	Q9BYJ1	2.60.60.20	61	76	16
Q9BYJ1_1_116_77-91	27	Q9BYJ1	2.60.60.20	78	92	15
Q9BYJ1_1_116_93-103	14	Q9BYJ1	2.60.60.20	94	104	11
Q9NTG1_1223_1340_0-18	NA	Q9NTG1	2.60.60.20	1223	1241	18
Q9NTG1_1223_1340_20-35	NA	Q9NTG1	2.60.60.20	1243	1258	16
Q9NTG1_1223_1340_37-48	11	Q9NTG1	2.60.60.20	1260	1271	12
Q9NTG1_1223_1340_50-65	NA	Q9NTG1	2.60.60.20	1273	1288	16
Q9NTG1_1223_1340_67-81	27	Q9NTG1	2.60.60.20	1290	1304	15
Q9NTG1_1223_1340_83-97	27	Q9NTG1	2.60.60.20	1306	1320	15
Q9NTG1_1223_1340_99-112	7	Q9NTG1	2.60.60.20	1322	1335	14
Q9Y5X9_347_474_0-12	5	Q9Y5X9	2.60.60.20	347	359	13
Q9Y5X9_347_474_14-29	40	Q9Y5X9	2.60.60.20	361	376	16
Q9Y5X9_347_474_31-42	11	Q9Y5X9	2.60.60.20	378	389	12
Q9Y5X9_347_474_44-58	27	Q9Y5X9	2.60.60.20	391	405	15
Q9Y5X9_347_474_60-85	NA	Q9Y5X9	2.60.60.20	407	432	26
Q9Y5X9_347_474_87-108	NA	Q9Y5X9	2.60.60.20	434	455	22
P11717_1081_1220_0-30	NA	P11717	2.70.130.10	1083	1113	30
P11717_1081_1220_32-50	NA	P11717	2.70.130.10	1115	1133	19
P11717_1081_1220_52-63	NA	P11717	2.70.130.10	1135	1146	12
P11717_1081_1220_65-79	NA	P11717	2.70.130.10	1148	1162	15
P11717_1081_1220_81-94	7	P11717	2.70.130.10	1164	1177	14
P11717_1081_1220_96-108	5	P11717	2.70.130.10	1179	1191	13
P11717_1081_1220_110-133	NA	P11717	2.70.130.10	1193	1216	24
P11717_1221_1366_0-11	NA	P11717	2.70.130.10	1221	1232	12
P11717_1221_1366_13-31	NA	P11717	2.70.130.10	1234	1252	19
P11717_1221_1366_33-52	NA	P11717	2.70.130.10	1254	1273	20
P11717_1221_1366_54-66	5	P11717	2.70.130.10	1275	1287	13
P11717_1221_1366_68-83	NA	P11717	2.70.130.10	1289	1304	16
P11717_1221_1366_85-99	27	P11717	2.70.130.10	1306	1320	15
P11717_1221_1366_101-113	5	P11717	2.70.130.10	1322	1334	13
P11717_1367_1508_0-28	NA	P11717	2.70.130.10	1369	1397	28
P11717_1367_1508_30-46	NA	P11717	2.70.130.10	1399	1415	17
P11717_1367_1508_48-62	NA	P11717	2.70.130.10	1417	1431	15
P11717_1367_1508_64-76	5	P11717	2.70.130.10	1433	1445	13
P11717_1367_1508_78-93	NA	P11717	2.70.130.10	1447	1462	16
P11717_1367_1508_95-109	27	P11717	2.70.130.10	1464	1478	15
P11717_1367_1508_111-121	14	P11717	2.70.130.10	1480	1490	11
P11717_1367_1508_123-135	5	P11717	2.70.130.10	1492	1504	13
P11717_1509_1650_0-12	NA	P11717	2.70.130.10	1510	1522	13
P11717_1509_1650_14-33	NA	P11717	2.70.130.10	1524	1543	20
P11717_1509_1650_35-48	NA	P11717	2.70.130.10	1545	1558	14
P11717_1509_1650_50-59	NA	P11717	2.70.130.10	1560	1569	10
P11717_1509_1650_61-72	11	P11717	2.70.130.10	1571	1582	12
P11717_1509_1650_74-90	NA	P11717	2.70.130.10	1584	1600	17
P11717_1509_1650_92-107	40	P11717	2.70.130.10	1602	1617	16
P11717_1509_1650_109-120	11	P11717	2.70.130.10	1619	1630	12
P11717_1651_1799_0-30	NA	P11717	2.70.130.10	1652	1682	30
P11717_1651_1799_32-49	NA	P11717	2.70.130.10	1684	1701	18
P11717_1651_1799_51-65	NA	P11717	2.70.130.10	1703	1717	15
P11717_1651_1799_67-82	NA	P11717	2.70.130.10	1719	1734	16
P11717_1651_1799_84-100	NA	P11717	2.70.130.10	1736	1752	17
P11717_1651_1799_102-116	27	P11717	2.70.130.10	1754	1768	15
P11717_1651_1799_118-139	NA	P11717	2.70.130.10	1770	1791	22
P11717_168_323_0-10	14	P11717	2.70.130.10	169	179	11
P11717_168_323_12-33	NA	P11717	2.70.130.10	181	202	22
P11717_168_323_35-51	NA	P11717	2.70.130.10	204	220	17
P11717_168_323_53-70	NA	P11717	2.70.130.10	222	239	18
P11717_168_323_72-86	NA	P11717	2.70.130.10	241	255	15
P11717_168_323_88-104	NA	P11717	2.70.130.10	257	273	17
P11717_168_323_106-122	151	P11717	2.70.130.10	275	291	17
P11717_168_323_124-144	NA	P11717	2.70.130.10	293	313	21
P11717_1989_2132_0-30	NA	P11717	2.70.130.10	2005	2035	30
P11717_1989_2132_32-45	NA	P11717	2.70.130.10	2037	2050	14
P11717_1989_2132_47-62	NA	P11717	2.70.130.10	2052	2067	16
P11717_1989_2132_64-78	27	P11717	2.70.130.10	2069	2083	15
P11717_1989_2132_80-92	5	P11717	2.70.130.10	2085	2097	13
P11717_2134_2282_0-28	NA	P11717	2.70.130.10	2138	2166	28
P11717_2134_2282_30-45	NA	P11717	2.70.130.10	2168	2183	16
P11717_2134_2282_47-61	NA	P11717	2.70.130.10	2185	2199	15
P11717_2134_2282_63-78	NA	P11717	2.70.130.10	2201	2216	16
P11717_2134_2282_80-96	NA	P11717	2.70.130.10	2218	2234	17
P11717_2134_2282_98-112	27	P11717	2.70.130.10	2236	2250	15
P11717_2134_2282_114-125	11	P11717	2.70.130.10	2252	2263	12
P11717_324_466_0-8	NA	P11717	2.70.130.10	325	333	9
P11717_324_466_10-47	NA	P11717	2.70.130.10	335	372	38
P11717_324_466_49-62	NA	P11717	2.70.130.10	374	387	14
P11717_324_466_64-81	NA	P11717	2.70.130.10	389	406	18
P11717_324_466_83-96	7	P11717	2.70.130.10	408	421	14
P11717_324_466_98-113	40	P11717	2.70.130.10	423	438	16
P11717_324_466_115-126	11	P11717	2.70.130.10	440	451	12
P11717_38_167_0-13	5	P11717	2.70.130.10	45	58	13
P11717_38_167_15-30	NA	P11717	2.70.130.10	60	75	16
P11717_38_167_32-44	NA	P11717	2.70.130.10	77	89	13
P11717_38_167_46-59	NA	P11717	2.70.130.10	91	104	14
P11717_38_167_61-75	NA	P11717	2.70.130.10	106	120	15
P11717_38_167_77-90	7	P11717	2.70.130.10	122	135	14
P11717_38_167_92-111	NA	P11717	2.70.130.10	137	156	20
P11717_470_622_0-18	NA	P11717	2.70.130.10	475	493	18
P11717_470_622_20-32	5	P11717	2.70.130.10	495	507	13
P11717_470_622_34-51	NA	P11717	2.70.130.10	509	526	18
P11717_470_622_53-67	NA	P11717	2.70.130.10	528	542	15
P11717_470_622_69-81	5	P11717	2.70.130.10	544	556	13
P11717_470_622_83-98	NA	P11717	2.70.130.10	558	573	16
P11717_470_622_100-113	7	P11717	2.70.130.10	575	588	14
P11717_470_622_115-127	5	P11717	2.70.130.10	590	602	13
P11717_470_622_129-143	NA	P11717	2.70.130.10	604	618	15
P11717_623_763_0-9	NA	P11717	2.70.130.10	623	632	10
P11717_623_763_11-31	NA	P11717	2.70.130.10	634	654	21
P11717_623_763_33-47	NA	P11717	2.70.130.10	656	670	15
P11717_623_763_49-61	NA	P11717	2.70.130.10	672	684	13
P11717_623_763_63-76	7	P11717	2.70.130.10	686	699	14
P11717_623_763_78-94	NA	P11717	2.70.130.10	701	717	17
P11717_623_763_96-110	27	P11717	2.70.130.10	719	733	15
P11717_764_928_0-7	15	P11717	2.70.130.10	765	772	8
P11717_764_928_9-23	NA	P11717	2.70.130.10	774	788	15
P11717_764_928_25-36	11	P11717	2.70.130.10	790	801	12
P11717_764_928_38-56	NA	P11717	2.70.130.10	803	821	19
P11717_764_928_58-72	NA	P11717	2.70.130.10	823	837	15
P11717_764_928_74-95	NA	P11717	2.70.130.10	839	860	22
P11717_764_928_97-113	NA	P11717	2.70.130.10	862	878	17
P11717_764_928_115-131	115	P11717	2.70.130.10	880	896	17
P11717_764_928_133-159	NA	P11717	2.70.130.10	898	924	27
P11717_929_1080_0-11	NA	P11717	2.70.130.10	929	940	12
P11717_929_1080_13-31	NA	P11717	2.70.130.10	942	960	19
P11717_929_1080_33-50	NA	P11717	2.70.130.10	962	979	18
P11717_929_1080_52-65	7	P11717	2.70.130.10	981	994	14
P11717_929_1080_67-85	NA	P11717	2.70.130.10	996	1014	19
P11717_929_1080_87-99	5	P11717	2.70.130.10	1016	1028	13
P11717_929_1080_101-115	27	P11717	2.70.130.10	1030	1044	15
P11717_929_1080_117-131	27	P11717	2.70.130.10	1046	1060	15
P14314_408_512_0-12	11	P14314	2.70.130.10	408	420	12
P14314_408_512_14-31	116	P14314	2.70.130.10	422	439	18
P14314_408_512_33-47	NA	P14314	2.70.130.10	441	455	15
P14314_408_512_49-63	NA	P14314	2.70.130.10	457	471	15
P14314_408_512_65-78	7	P14314	2.70.130.10	473	486	14
P14314_408_512_80-100	NA	P14314	2.70.130.10	488	508	21
P20645_27_179_0-10	NA	P20645	2.70.130.10	29	39	11
P20645_27_179_12-37	NA	P20645	2.70.130.10	41	66	26
P20645_27_179_39-54	NA	P20645	2.70.130.10	68	83	16
P20645_27_179_56-66	NA	P20645	2.70.130.10	85	95	11
P20645_27_179_68-84	NA	P20645	2.70.130.10	97	113	17
P20645_27_179_86-102	NA	P20645	2.70.130.10	115	131	17
P20645_27_179_104-118	27	P20645	2.70.130.10	133	147	15
P20645_27_179_120-133	7	P20645	2.70.130.10	149	162	14
P20645_27_179_135-146	11	P20645	2.70.130.10	164	175	12
Q13438_107_224_0-7	15	Q13438	2.70.130.10	107	114	8
Q13438_107_224_9-29	NA	Q13438	2.70.130.10	116	136	21
Q13438_107_224_31-50	NA	Q13438	2.70.130.10	138	157	20
Q13438_107_224_52-75	NA	Q13438	2.70.130.10	159	182	24
Q13438_107_224_77-92	40	Q13438	2.70.130.10	184	199	16
Q96DZ1_341_463_0-8	39	Q96DZ1	2.70.130.10	341	349	9
Q96DZ1_341_463_10-28	NA	Q96DZ1	2.70.130.10	351	369	19
Q96DZ1_341_463_30-61	NA	Q96DZ1	2.70.130.10	371	402	32
Q96DZ1_341_463_63-81	NA	Q96DZ1	2.70.130.10	404	422	19
Q96DZ1_341_463_83-99	115	Q96DZ1	2.70.130.10	424	440	17
Q9UJJ9_65_169_0-31	NA	Q9UJJ9	2.70.130.10	65	96	31
Q9UJJ9_65_169_33-49	NA	Q9UJJ9	2.70.130.10	98	114	17
Q9UJJ9_65_169_51-64	7	Q9UJJ9	2.70.130.10	116	129	14
Q9UJJ9_65_169_66-78	5	Q9UJJ9	2.70.130.10	131	143	13
Q9UJJ9_65_169_80-100	NA	Q9UJJ9	2.70.130.10	145	165	21
O14983_1_244_0-15	54	O14983	2.70.150.10	1	16	16
O14983_1_244_17-51	NA	O14983	2.70.150.10	18	52	35
O14983_1_244_106-133	NA	O14983	2.70.150.10	107	134	28
O14983_1_244_135-150	NA	O14983	2.70.150.10	136	151	16
O14983_1_244_152-167	NA	O14983	2.70.150.10	153	168	16
O14983_1_244_169-192	NA	O14983	2.70.150.10	170	193	24
O14983_1_244_194-217	NA	O14983	2.70.150.10	195	218	24
O14983_1_244_219-238	NA	O14983	2.70.150.10	220	239	20
O60312_109_290_34-49	NA	O60312	2.70.150.10	143	158	16
O60312_109_290_51-79	NA	O60312	2.70.150.10	160	188	29
O60312_109_290_81-92	11	O60312	2.70.150.10	190	201	12
O60312_109_290_94-106	5	O60312	2.70.150.10	203	215	13
O60312_109_290_108-119	NA	O60312	2.70.150.10	217	228	12
O60312_109_290_121-143	NA	O60312	2.70.150.10	230	252	23
O60312_109_290_145-163	NA	O60312	2.70.150.10	254	272	19
O60312_109_290_165-177	NA	O60312	2.70.150.10	274	286	13
O75185_57_281_0-10	NA	O75185	2.70.150.10	57	67	11
O75185_57_281_12-47	NA	O75185	2.70.150.10	69	104	36
O75185_57_281_96-117	NA	O75185	2.70.150.10	153	174	22
O75185_57_281_119-136	NA	O75185	2.70.150.10	176	193	18
O75185_57_281_138-152	NA	O75185	2.70.150.10	195	209	15
O75185_57_281_154-181	NA	O75185	2.70.150.10	211	238	28
O75185_57_281_183-197	NA	O75185	2.70.150.10	240	254	15
P05023_36_276_0-17	NA	P05023	2.70.150.10	41	58	18
P05023_36_276_19-54	NA	P05023	2.70.150.10	60	95	36
P05023_36_276_106-133	NA	P05023	2.70.150.10	147	174	28
P05023_36_276_135-151	NA	P05023	2.70.150.10	176	192	17
P05023_36_276_153-166	NA	P05023	2.70.150.10	194	207	14
P05023_36_276_168-189	NA	P05023	2.70.150.10	209	230	22
P05023_36_276_191-211	NA	P05023	2.70.150.10	232	252	21
P13637_22_266_0-19	NA	P13637	2.70.150.10	31	50	20
P13637_22_266_21-53	NA	P13637	2.70.150.10	52	84	33
P13637_22_266_106-133	NA	P13637	2.70.150.10	137	164	28
P13637_22_266_135-150	NA	P13637	2.70.150.10	166	181	16
P13637_22_266_152-167	NA	P13637	2.70.150.10	183	198	16
P13637_22_266_169-184	NA	P13637	2.70.150.10	200	215	16
P13637_22_266_186-196	NA	P13637	2.70.150.10	217	227	11
P13637_22_266_198-212	NA	P13637	2.70.150.10	229	243	15
P16615_14_237_0-10	NA	P16615	2.70.150.10	14	24	11
P16615_14_237_12-41	NA	P16615	2.70.150.10	26	55	30
P16615_14_237_91-119	NA	P16615	2.70.150.10	105	133	29
P16615_14_237_121-138	NA	P16615	2.70.150.10	135	152	18
P16615_14_237_140-152	NA	P16615	2.70.150.10	154	166	13
P16615_14_237_154-177	NA	P16615	2.70.150.10	168	191	24
P16615_14_237_179-203	NA	P16615	2.70.150.10	193	217	25
P20648_54_284_0-10	NA	P20648	2.70.150.10	54	64	11
P20648_54_284_12-19	152	P20648	2.70.150.10	66	73	8
P20648_54_284_21-51	NA	P20648	2.70.150.10	75	105	31
P20648_54_284_104-131	NA	P20648	2.70.150.10	158	185	28
P20648_54_284_133-149	NA	P20648	2.70.150.10	187	203	17
P20648_54_284_151-163	NA	P20648	2.70.150.10	205	217	13
P20648_54_284_165-193	NA	P20648	2.70.150.10	219	247	29
P20648_54_284_195-209	NA	P20648	2.70.150.10	249	263	15
P35670_784_907_28-64	NA	P35670	2.70.150.10	828	864	37
P35670_784_907_66-77	NA	P35670	2.70.150.10	866	877	12
P35670_784_907_79-92	NA	P35670	2.70.150.10	879	892	14
P50993_30_274_0-25	NA	P50993	2.70.150.10	31	56	26
P50993_30_274_27-60	NA	P50993	2.70.150.10	58	91	34
P50993_30_274_115-141	NA	P50993	2.70.150.10	146	172	27
P50993_30_274_143-159	NA	P50993	2.70.150.10	174	190	17
P50993_30_274_161-175	NA	P50993	2.70.150.10	192	206	15
P50993_30_274_177-203	NA	P50993	2.70.150.10	208	234	27
P50993_30_274_205-218	NA	P50993	2.70.150.10	236	249	14
P54707_59_291_0-9	18	P54707	2.70.150.10	59	68	10
P54707_59_291_11-18	152	P54707	2.70.150.10	70	77	8
P54707_59_291_20-50	NA	P54707	2.70.150.10	79	109	31
P54707_59_291_103-130	NA	P54707	2.70.150.10	162	189	28
P54707_59_291_132-148	NA	P54707	2.70.150.10	191	207	17
P54707_59_291_150-162	NA	P54707	2.70.150.10	209	221	13
P54707_59_291_164-192	NA	P54707	2.70.150.10	223	251	29
P54707_59_291_194-207	NA	P54707	2.70.150.10	253	266	14
P98194_26_252_0-15	NA	P98194	2.70.150.10	26	41	16
P98194_26_252_17-47	NA	P98194	2.70.150.10	43	73	31
P98194_26_252_97-118	NA	P98194	2.70.150.10	123	144	22
P98194_26_252_120-136	NA	P98194	2.70.150.10	146	162	17
P98194_26_252_138-152	NA	P98194	2.70.150.10	164	178	15
P98194_26_252_154-177	NA	P98194	2.70.150.10	180	203	24
P98194_26_252_179-187	87	P98194	2.70.150.10	205	213	9
P98194_26_252_189-200	NA	P98194	2.70.150.10	215	226	12
P98198_106_278_28-39	NA	P98198	2.70.150.10	134	145	12
P98198_106_278_41-69	NA	P98198	2.70.150.10	147	175	29
P98198_106_278_71-80	8	P98198	2.70.150.10	177	186	10
P98198_106_278_86-115	NA	P98198	2.70.150.10	192	221	30
P98198_106_278_117-128	NA	P98198	2.70.150.10	223	234	12
P98198_106_278_130-167	NA	P98198	2.70.150.10	236	273	38
Q04656_802_924_29-65	NA	Q04656	2.70.150.10	845	881	37
Q04656_802_924_67-93	NA	Q04656	2.70.150.10	883	909	27
Q13733_42_284_0-25	NA	Q13733	2.70.150.10	43	68	26
Q13733_42_284_27-58	NA	Q13733	2.70.150.10	70	101	32
Q13733_42_284_113-139	NA	Q13733	2.70.150.10	156	182	27
Q13733_42_284_141-157	NA	Q13733	2.70.150.10	184	200	17
Q13733_42_284_159-173	NA	Q13733	2.70.150.10	202	216	15
Q13733_42_284_175-201	NA	Q13733	2.70.150.10	218	244	27
Q13733_42_284_203-217	NA	Q13733	2.70.150.10	246	260	15
Q4VNC0_236_383_25-37	NA	Q4VNC0	2.70.150.10	261	273	13
Q4VNC0_236_383_39-78	NA	Q4VNC0	2.70.150.10	275	314	40
Q4VNC0_236_383_80-99	NA	Q4VNC0	2.70.150.10	316	335	20
Q4VNC0_236_383_101-123	NA	Q4VNC0	2.70.150.10	337	359	23
Q4VNC1_235_385_25-37	NA	Q4VNC1	2.70.150.10	260	272	13
Q4VNC1_235_385_39-79	NA	Q4VNC1	2.70.150.10	274	314	41
Q4VNC1_235_385_81-101	NA	Q4VNC1	2.70.150.10	316	336	21
Q4VNC1_235_385_103-124	NA	Q4VNC1	2.70.150.10	338	359	22
Q93084_12_237_0-12	NA	Q93084	2.70.150.10	12	24	13
Q93084_12_237_14-42	NA	Q93084	2.70.150.10	26	54	29
Q93084_12_237_93-122	NA	Q93084	2.70.150.10	105	134	30
Q93084_12_237_124-139	NA	Q93084	2.70.150.10	136	151	16
Q93084_12_237_141-154	NA	Q93084	2.70.150.10	153	166	14
Q93084_12_237_156-179	NA	Q93084	2.70.150.10	168	191	24
Q93084_12_237_181-205	NA	Q93084	2.70.150.10	193	217	25
Q9H7F0_247_397_23-31	39	Q9H7F0	2.70.150.10	270	278	9
Q9H7F0_247_397_33-75	NA	Q9H7F0	2.70.150.10	280	322	43
Q9H7F0_247_397_77-89	5	Q9H7F0	2.70.150.10	324	336	13
Q9H7F0_247_397_101-124	NA	Q9H7F0	2.70.150.10	348	371	24
Q9H7F0_247_397_126-143	NA	Q9H7F0	2.70.150.10	373	390	18
Q9HD20_264_430_32-44	5	Q9HD20	2.70.150.10	296	308	13
Q9HD20_264_430_46-58	NA	Q9HD20	2.70.150.10	310	322	13
Q9HD20_264_430_60-78	NA	Q9HD20	2.70.150.10	324	342	19
Q9HD20_264_430_80-92	NA	Q9HD20	2.70.150.10	344	356	13
Q9HD20_264_430_94-105	11	Q9HD20	2.70.150.10	358	369	12
Q9HD20_264_430_107-132	NA	Q9HD20	2.70.150.10	371	396	26
Q9HD20_264_430_134-160	NA	Q9HD20	2.70.150.10	398	424	27
Q9NQ11_198_383_0-34	NA	Q9NQ11	2.70.150.10	198	232	34
Q9NQ11_198_383_77-103	NA	Q9NQ11	2.70.150.10	275	301	27
Q9NQ11_198_383_105-122	NA	Q9NQ11	2.70.150.10	303	320	18
Q9NQ11_198_383_124-137	NA	Q9NQ11	2.70.150.10	322	335	14
Q9NQ11_198_383_139-163	NA	Q9NQ11	2.70.150.10	337	361	25
Q9Y2G3_99_273_26-36	NA	Q9Y2G3	2.70.150.10	125	135	11
Q9Y2G3_99_273_38-76	NA	Q9Y2G3	2.70.150.10	137	175	39
Q9Y2G3_99_273_84-102	NA	Q9Y2G3	2.70.150.10	183	201	19
Q9Y2G3_99_273_104-117	7	Q9Y2G3	2.70.150.10	203	216	14
Q9Y2G3_99_273_119-128	8	Q9Y2G3	2.70.150.10	218	227	10
Q9Y2G3_99_273_130-166	NA	Q9Y2G3	2.70.150.10	229	265	37
O14744_467_637_0-23	NA	O14744	2.70.160.11	467	490	24
O14744_467_637_25-39	NA	O14744	2.70.160.11	492	506	15
O14744_467_637_41-60	NA	O14744	2.70.160.11	508	527	20
O14744_467_637_62-75	7	O14744	2.70.160.11	529	542	14
O14744_467_637_77-93	NA	O14744	2.70.160.11	544	560	17
O14744_467_637_95-107	NA	O14744	2.70.160.11	562	574	13
O14744_467_637_109-126	NA	O14744	2.70.160.11	576	593	18
O14744_467_637_128-140	5	O14744	2.70.160.11	595	607	13
O14744_467_637_142-153	11	O14744	2.70.160.11	609	620	12
O14744_467_637_155-166	NA	O14744	2.70.160.11	622	633	12
O60678_362_531_0-25	NA	O60678	2.70.160.11	362	387	26
O60678_362_531_27-65	NA	O60678	2.70.160.11	389	427	39
O60678_362_531_67-81	27	O60678	2.70.160.11	429	443	15
O60678_362_531_83-101	NA	O60678	2.70.160.11	445	463	19
O60678_362_531_103-132	NA	O60678	2.70.160.11	465	494	30
O60678_362_531_134-147	7	O60678	2.70.160.11	496	509	14
P55345_244_433_0-25	NA	P55345	2.70.160.11	244	269	26
P55345_244_433_27-70	NA	P55345	2.70.160.11	271	314	44
P55345_244_433_72-107	NA	P55345	2.70.160.11	316	351	36
P55345_244_433_109-122	NA	P55345	2.70.160.11	353	366	14
P55345_244_433_124-140	NA	P55345	2.70.160.11	368	384	17
P55345_244_433_142-156	27	P55345	2.70.160.11	386	400	15
P55345_244_433_158-174	115	P55345	2.70.160.11	402	418	17
Q6P2P2_300_471_0-26	NA	Q6P2P2	2.70.160.11	300	326	27
Q6P2P2_300_471_28-44	NA	Q6P2P2	2.70.160.11	328	344	17
Q6P2P2_300_471_46-60	NA	Q6P2P2	2.70.160.11	346	360	15
Q6P2P2_300_471_62-81	NA	Q6P2P2	2.70.160.11	362	381	20
Q6P2P2_300_471_83-117	NA	Q6P2P2	2.70.160.11	383	417	35
Q6P2P2_300_471_119-148	NA	Q6P2P2	2.70.160.11	419	448	30
Q6P2P2_300_471_150-161	11	Q6P2P2	2.70.160.11	450	461	12
Q6P2P2_697_845_0-25	NA	Q6P2P2	2.70.160.11	697	722	26
Q6P2P2_697_845_27-67	NA	Q6P2P2	2.70.160.11	724	764	41
Q6P2P2_697_845_69-99	NA	Q6P2P2	2.70.160.11	766	796	31
Q6P2P2_697_845_101-126	NA	Q6P2P2	2.70.160.11	798	823	26
Q6P2P2_697_845_128-138	14	Q6P2P2	2.70.160.11	825	835	11
Q86X55_289_489_0-29	NA	Q86X55	2.70.160.11	289	318	29
Q86X55_289_489_31-56	NA	Q86X55	2.70.160.11	320	345	26
Q86X55_289_489_58-73	NA	Q86X55	2.70.160.11	347	362	16
Q86X55_289_489_75-90	149	Q86X55	2.70.160.11	364	379	16
Q86X55_289_489_92-109	NA	Q86X55	2.70.160.11	381	398	18
Q86X55_289_489_111-140	NA	Q86X55	2.70.160.11	400	429	30
Q86X55_289_489_142-154	5	Q86X55	2.70.160.11	431	443	13
Q86X55_289_489_156-169	7	Q86X55	2.70.160.11	445	458	14
Q86X55_289_489_171-196	NA	Q86X55	2.70.160.11	460	485	26
Q96LA8_188_375_0-26	NA	Q96LA8	2.70.160.11	188	214	27
Q96LA8_188_375_28-73	NA	Q96LA8	2.70.160.11	216	261	46
Q96LA8_188_375_75-111	NA	Q96LA8	2.70.160.11	263	299	37
Q96LA8_188_375_113-126	NA	Q96LA8	2.70.160.11	301	314	14
Q96LA8_188_375_128-144	NA	Q96LA8	2.70.160.11	316	332	17
Q96LA8_188_375_146-160	27	Q96LA8	2.70.160.11	334	348	15
Q96LA8_188_375_162-176	27	Q96LA8	2.70.160.11	350	364	15
Q99873_195_371_0-25	NA	Q99873	2.70.160.11	195	220	26
Q99873_195_371_27-65	NA	Q99873	2.70.160.11	222	260	39
Q99873_195_371_67-81	27	Q99873	2.70.160.11	262	276	15
Q99873_195_371_83-100	NA	Q99873	2.70.160.11	278	295	18
Q99873_195_371_102-131	NA	Q99873	2.70.160.11	297	326	30
Q99873_195_371_133-146	7	Q99873	2.70.160.11	328	341	14
Q99873_195_371_148-163	40	Q99873	2.70.160.11	343	358	16
Q9NR22_218_394_0-25	NA	Q9NR22	2.70.160.11	218	243	26
Q9NR22_218_394_27-65	NA	Q9NR22	2.70.160.11	245	283	39
Q9NR22_218_394_67-81	27	Q9NR22	2.70.160.11	285	299	15
Q9NR22_218_394_83-100	NA	Q9NR22	2.70.160.11	301	318	18
Q9NR22_218_394_102-131	NA	Q9NR22	2.70.160.11	320	349	30
Q9NR22_218_394_133-146	7	Q9NR22	2.70.160.11	351	364	14
Q9NR22_218_394_148-163	40	Q9NR22	2.70.160.11	366	381	16
Q9NVM4_177_369_0-27	NA	Q9NVM4	2.70.160.11	177	204	27
Q9NVM4_177_369_29-56	NA	Q9NVM4	2.70.160.11	206	233	28
Q9NVM4_177_369_58-78	NA	Q9NVM4	2.70.160.11	235	255	21
Q9NVM4_177_369_80-91	11	Q9NVM4	2.70.160.11	257	268	12
Q9NVM4_177_369_93-111	NA	Q9NVM4	2.70.160.11	270	288	19
Q9NVM4_177_369_113-129	NA	Q9NVM4	2.70.160.11	290	306	17
Q9NVM4_177_369_131-151	NA	Q9NVM4	2.70.160.11	308	328	21
Q9NVM4_177_369_153-164	11	Q9NVM4	2.70.160.11	330	341	12
Q9NVM4_177_369_166-179	NA	Q9NVM4	2.70.160.11	343	356	14
Q9NVM4_514_691_0-24	NA	Q9NVM4	2.70.160.11	514	538	25
Q9NVM4_514_691_26-74	NA	Q9NVM4	2.70.160.11	540	588	49
Q9NVM4_514_691_76-106	NA	Q9NVM4	2.70.160.11	590	620	31
Q9NVM4_514_691_108-119	NA	Q9NVM4	2.70.160.11	622	633	12
Q9NVM4_514_691_121-145	NA	Q9NVM4	2.70.160.11	635	659	25
Q9NVM4_514_691_147-162	40	Q9NVM4	2.70.160.11	661	676	16
A0A1W2PN81_22_230_0-25	NA	A0A1W2PN81	2.70.170.10	23	48	25
A0A1W2PN81_22_230_27-44	NA	A0A1W2PN81	2.70.170.10	50	67	18
A0A1W2PN81_22_230_46-71	NA	A0A1W2PN81	2.70.170.10	69	94	26
A0A1W2PN81_22_230_73-100	NA	A0A1W2PN81	2.70.170.10	96	123	28
A0A1W2PN81_22_230_102-133	NA	A0A1W2PN81	2.70.170.10	125	156	32
A0A1W2PN81_22_230_135-162	NA	A0A1W2PN81	2.70.170.10	158	185	28
A0A1W2PN81_22_230_164-188	NA	A0A1W2PN81	2.70.170.10	187	211	25
A0A1W2PN81_22_230_190-203	7	A0A1W2PN81	2.70.170.10	213	226	14
A0A5S8K742_42_254_0-45	NA	A0A5S8K742	2.70.170.10	42	87	45
A0A5S8K742_42_254_47-69	NA	A0A5S8K742	2.70.170.10	89	111	23
A0A5S8K742_42_254_71-101	NA	A0A5S8K742	2.70.170.10	113	143	31
A0A5S8K742_42_254_103-135	153	A0A5S8K742	2.70.170.10	145	177	33
A0A5S8K742_42_254_137-164	NA	A0A5S8K742	2.70.170.10	179	206	28
A0A5S8K742_42_254_166-195	NA	A0A5S8K742	2.70.170.10	208	237	30
A0A5S8K742_42_254_197-208	11	A0A5S8K742	2.70.170.10	239	250	12
A5X5Y0_39_251_0-41	NA	A5X5Y0	2.70.170.10	39	80	41
A5X5Y0_39_251_43-67	NA	A5X5Y0	2.70.170.10	82	106	25
A5X5Y0_39_251_69-96	NA	A5X5Y0	2.70.170.10	108	135	28
A5X5Y0_39_251_98-129	NA	A5X5Y0	2.70.170.10	137	168	32
A5X5Y0_39_251_131-161	NA	A5X5Y0	2.70.170.10	170	200	31
A5X5Y0_39_251_163-190	NA	A5X5Y0	2.70.170.10	202	229	28
A5X5Y0_39_251_192-208	115	A5X5Y0	2.70.170.10	231	247	17
A8MPY1_44_263_0-34	NA	A8MPY1	2.70.170.10	65	99	34
A8MPY1_44_263_36-60	NA	A8MPY1	2.70.170.10	101	125	25
A8MPY1_44_263_62-90	154	A8MPY1	2.70.170.10	127	155	29
A8MPY1_44_263_92-126	NA	A8MPY1	2.70.170.10	157	191	35
A8MPY1_44_263_128-155	NA	A8MPY1	2.70.170.10	193	220	28
A8MPY1_44_263_157-184	NA	A8MPY1	2.70.170.10	222	249	28
O00591_33_239_0-30	NA	O00591	2.70.170.10	47	77	30
O00591_33_239_32-54	NA	O00591	2.70.170.10	79	101	23
O00591_33_239_56-84	154	O00591	2.70.170.10	103	131	29
O00591_33_239_86-118	153	O00591	2.70.170.10	133	165	33
O00591_33_239_120-150	NA	O00591	2.70.170.10	167	197	31
O00591_33_239_152-177	NA	O00591	2.70.170.10	199	224	26
O14764_43_244_0-36	NA	O14764	2.70.170.10	44	80	36
O14764_43_244_38-61	155	O14764	2.70.170.10	82	105	24
O14764_43_244_63-91	154	O14764	2.70.170.10	107	135	29
O14764_43_244_93-127	NA	O14764	2.70.170.10	137	171	35
O14764_43_244_129-155	NA	O14764	2.70.170.10	173	199	27
O14764_43_244_157-185	NA	O14764	2.70.170.10	201	229	29
O75311_34_250_0-44	NA	O75311	2.70.170.10	42	86	44
O75311_34_250_46-69	155	O75311	2.70.170.10	88	111	24
O75311_34_250_71-100	NA	O75311	2.70.170.10	113	142	30
O75311_34_250_102-134	153	O75311	2.70.170.10	144	176	33
O75311_34_250_136-162	NA	O75311	2.70.170.10	178	204	27
O75311_34_250_164-174	NA	O75311	2.70.170.10	206	216	11
O75311_34_250_176-193	NA	O75311	2.70.170.10	218	235	18
O95264_31_236_0-21	NA	O95264	2.70.170.10	31	52	21
O95264_31_236_23-42	NA	O95264	2.70.170.10	54	73	20
O95264_31_236_44-68	NA	O95264	2.70.170.10	75	99	25
O95264_31_236_70-98	NA	O95264	2.70.170.10	101	129	29
O95264_31_236_100-131	NA	O95264	2.70.170.10	131	162	32
O95264_31_236_133-158	NA	O95264	2.70.170.10	164	189	26
O95264_31_236_160-190	NA	O95264	2.70.170.10	191	221	31
P07510_19_245_0-23	NA	P07510	2.70.170.10	24	47	23
P07510_19_245_25-43	NA	P07510	2.70.170.10	49	67	19
P07510_19_245_45-69	NA	P07510	2.70.170.10	69	93	25
P07510_19_245_71-98	NA	P07510	2.70.170.10	95	122	28
P07510_19_245_100-132	NA	P07510	2.70.170.10	124	156	33
P07510_19_245_134-162	NA	P07510	2.70.170.10	158	186	29
P07510_19_245_164-174	14	P07510	2.70.170.10	188	198	11
P07510_19_245_176-197	NA	P07510	2.70.170.10	200	221	22
P07510_19_245_199-217	NA	P07510	2.70.170.10	223	241	19
P11230_21_249_0-44	NA	P11230	2.70.170.10	24	68	44
P11230_21_249_46-70	NA	P11230	2.70.170.10	70	94	25
P11230_21_249_72-101	NA	P11230	2.70.170.10	96	125	30
P11230_21_249_103-133	NA	P11230	2.70.170.10	127	157	31
P11230_21_249_135-164	NA	P11230	2.70.170.10	159	188	30
P11230_21_249_166-178	NA	P11230	2.70.170.10	190	202	13
P11230_21_249_180-200	NA	P11230	2.70.170.10	204	224	21
P11230_21_249_202-221	NA	P11230	2.70.170.10	226	245	20
P14867_28_247_0-45	NA	P14867	2.70.170.10	37	82	45
P14867_28_247_47-69	NA	P14867	2.70.170.10	84	106	23
P14867_28_247_71-100	NA	P14867	2.70.170.10	108	137	30
P14867_28_247_102-136	NA	P14867	2.70.170.10	139	173	35
P14867_28_247_138-164	NA	P14867	2.70.170.10	175	201	27
P14867_28_247_166-177	NA	P14867	2.70.170.10	203	214	12
P14867_28_247_179-195	NA	P14867	2.70.170.10	216	232	17
P17787_24_239_0-24	NA	P17787	2.70.170.10	27	51	24
P17787_24_239_26-44	NA	P17787	2.70.170.10	53	71	19
P17787_24_239_46-72	NA	P17787	2.70.170.10	73	99	27
P17787_24_239_74-100	NA	P17787	2.70.170.10	101	127	27
P17787_24_239_102-134	NA	P17787	2.70.170.10	129	161	33
P17787_24_239_136-165	156	P17787	2.70.170.10	163	192	30
P17787_24_239_167-190	NA	P17787	2.70.170.10	194	217	24
P17787_24_239_192-208	115	P17787	2.70.170.10	219	235	17
P18505_24_240_0-44	NA	P18505	2.70.170.10	33	77	44
P18505_24_240_46-69	155	P18505	2.70.170.10	79	102	24
P18505_24_240_71-99	154	P18505	2.70.170.10	104	132	29
P18505_24_240_101-135	NA	P18505	2.70.170.10	134	168	35
P18505_24_240_137-162	NA	P18505	2.70.170.10	170	195	26
P18505_24_240_164-192	NA	P18505	2.70.170.10	197	225	29
P18507_64_269_0-41	NA	P18507	2.70.170.10	65	106	41
P18507_64_269_43-66	155	P18507	2.70.170.10	108	131	24
P18507_64_269_68-96	154	P18507	2.70.170.10	133	161	29
P18507_64_269_98-130	153	P18507	2.70.170.10	163	195	33
P18507_64_269_132-159	NA	P18507	2.70.170.10	197	224	28
P18507_64_269_161-170	8	P18507	2.70.170.10	226	235	10
P18507_64_269_172-189	NA	P18507	2.70.170.10	237	254	18
P23415_30_245_0-45	NA	P23415	2.70.170.10	36	81	45
P23415_30_245_47-70	155	P23415	2.70.170.10	83	106	24
P23415_30_245_72-101	NA	P23415	2.70.170.10	108	137	30
P23415_30_245_103-135	153	P23415	2.70.170.10	139	171	33
P23415_30_245_137-165	NA	P23415	2.70.170.10	173	201	29
P23415_30_245_167-175	39	P23415	2.70.170.10	203	211	9
P23415_30_245_177-194	NA	P23415	2.70.170.10	213	230	18
P23416_36_251_0-44	NA	P23416	2.70.170.10	43	87	44
P23416_36_251_46-69	155	P23416	2.70.170.10	89	112	24
P23416_36_251_71-100	NA	P23416	2.70.170.10	114	143	30
P23416_36_251_102-134	153	P23416	2.70.170.10	145	177	33
P23416_36_251_136-164	NA	P23416	2.70.170.10	179	207	29
P23416_36_251_166-174	39	P23416	2.70.170.10	209	217	9
P23416_36_251_176-193	NA	P23416	2.70.170.10	219	236	18
P24046_72_277_0-35	NA	P24046	2.70.170.10	78	113	35
P24046_72_277_37-61	NA	P24046	2.70.170.10	115	139	25
P24046_72_277_63-91	154	P24046	2.70.170.10	141	169	29
P24046_72_277_93-125	153	P24046	2.70.170.10	171	203	33
P24046_72_277_127-156	NA	P24046	2.70.170.10	205	234	30
P24046_72_277_158-185	NA	P24046	2.70.170.10	236	263	28
P28472_23_240_0-44	NA	P28472	2.70.170.10	33	77	44
P28472_23_240_46-69	155	P28472	2.70.170.10	79	102	24
P28472_23_240_71-99	154	P28472	2.70.170.10	104	132	29
P28472_23_240_101-135	NA	P28472	2.70.170.10	134	168	35
P28472_23_240_137-162	NA	P28472	2.70.170.10	170	195	26
P28472_23_240_164-173	NA	P28472	2.70.170.10	197	206	10
P28472_23_240_175-192	NA	P28472	2.70.170.10	208	225	18
P28476_49_257_0-34	NA	P28476	2.70.170.10	59	93	34
P28476_49_257_36-60	NA	P28476	2.70.170.10	95	119	25
P28476_49_257_62-90	154	P28476	2.70.170.10	121	149	29
P28476_49_257_92-124	153	P28476	2.70.170.10	151	183	33
P28476_49_257_126-155	NA	P28476	2.70.170.10	185	214	30
P28476_49_257_157-184	NA	P28476	2.70.170.10	216	243	28
P30532_38_255_0-26	NA	P30532	2.70.170.10	41	67	26
P30532_38_255_28-46	NA	P30532	2.70.170.10	69	87	19
P30532_38_255_48-73	NA	P30532	2.70.170.10	89	114	26
P30532_38_255_75-104	NA	P30532	2.70.170.10	116	145	30
P30532_38_255_106-135	NA	P30532	2.70.170.10	147	176	30
P30532_38_255_137-166	156	P30532	2.70.170.10	178	207	30
P30532_38_255_168-191	NA	P30532	2.70.170.10	209	232	24
P30532_38_255_193-210	100	P30532	2.70.170.10	234	251	18
P30926_18_237_0-24	NA	P30926	2.70.170.10	25	49	24
P30926_18_237_26-44	NA	P30926	2.70.170.10	51	69	19
P30926_18_237_46-72	NA	P30926	2.70.170.10	71	97	27
P30926_18_237_74-103	NA	P30926	2.70.170.10	99	128	30
P30926_18_237_105-134	NA	P30926	2.70.170.10	130	159	30
P30926_18_237_136-165	156	P30926	2.70.170.10	161	190	30
P30926_18_237_167-190	NA	P30926	2.70.170.10	192	215	24
P30926_18_237_192-208	115	P30926	2.70.170.10	217	233	17
P31644_35_256_0-44	NA	P31644	2.70.170.10	45	89	44
P31644_35_256_46-69	155	P31644	2.70.170.10	91	114	24
P31644_35_256_71-99	154	P31644	2.70.170.10	116	144	29
P31644_35_256_101-133	153	P31644	2.70.170.10	146	178	33
P31644_35_256_135-163	NA	P31644	2.70.170.10	180	208	29
P31644_35_256_165-194	NA	P31644	2.70.170.10	210	239	30
P31644_35_256_196-207	11	P31644	2.70.170.10	241	252	12
P32297_27_246_0-22	NA	P32297	2.70.170.10	33	55	22
P32297_27_246_24-42	NA	P32297	2.70.170.10	57	75	19
P32297_27_246_44-69	NA	P32297	2.70.170.10	77	102	26
P32297_27_246_71-99	NA	P32297	2.70.170.10	104	132	29
P32297_27_246_101-132	NA	P32297	2.70.170.10	134	165	32
P32297_27_246_134-163	156	P32297	2.70.170.10	167	196	30
P32297_27_246_165-189	NA	P32297	2.70.170.10	198	222	25
P32297_27_246_191-209	147	P32297	2.70.170.10	224	242	19
P34903_54_274_0-45	NA	P34903	2.70.170.10	62	107	45
P34903_54_274_47-70	155	P34903	2.70.170.10	109	132	24
P34903_54_274_72-100	154	P34903	2.70.170.10	134	162	29
P34903_54_274_102-134	153	P34903	2.70.170.10	164	196	33
P34903_54_274_136-164	NA	P34903	2.70.170.10	198	226	29
P34903_54_274_166-195	NA	P34903	2.70.170.10	228	257	30
P34903_54_274_197-208	11	P34903	2.70.170.10	259	270	12
P36544_22_230_0-25	NA	P36544	2.70.170.10	23	48	25
P36544_22_230_27-44	NA	P36544	2.70.170.10	50	67	18
P36544_22_230_46-71	NA	P36544	2.70.170.10	69	94	26
P36544_22_230_73-99	NA	P36544	2.70.170.10	96	122	27
P36544_22_230_101-133	NA	P36544	2.70.170.10	124	156	33
P36544_22_230_135-162	NA	P36544	2.70.170.10	158	185	28
P36544_22_230_164-188	NA	P36544	2.70.170.10	187	211	25
P36544_22_230_190-203	7	P36544	2.70.170.10	213	226	14
P43681_26_248_0-27	NA	P43681	2.70.170.10	32	59	27
P43681_26_248_29-45	NA	P43681	2.70.170.10	61	77	17
P43681_26_248_47-73	NA	P43681	2.70.170.10	79	105	27
P43681_26_248_75-104	NA	P43681	2.70.170.10	107	136	30
P43681_26_248_106-135	NA	P43681	2.70.170.10	138	167	30
P43681_26_248_137-166	156	P43681	2.70.170.10	169	198	30
P43681_26_248_168-192	NA	P43681	2.70.170.10	200	224	25
P43681_26_248_194-212	147	P43681	2.70.170.10	226	244	19
P46098_32_239_0-43	NA	P46098	2.70.170.10	32	75	43
P46098_32_239_45-69	NA	P46098	2.70.170.10	77	101	25
P46098_32_239_71-100	NA	P46098	2.70.170.10	103	132	30
P46098_32_239_102-132	NA	P46098	2.70.170.10	134	164	31
P46098_32_239_134-159	NA	P46098	2.70.170.10	166	191	26
P46098_32_239_161-192	NA	P46098	2.70.170.10	193	224	32
P47869_29_249_0-44	NA	P47869	2.70.170.10	38	82	44
P47869_29_249_46-68	NA	P47869	2.70.170.10	84	106	23
P47869_29_249_70-99	NA	P47869	2.70.170.10	108	137	30
P47869_29_249_101-133	153	P47869	2.70.170.10	139	171	33
P47869_29_249_135-163	NA	P47869	2.70.170.10	173	201	29
P47869_29_249_165-194	NA	P47869	2.70.170.10	203	232	30
P47869_29_249_196-207	11	P47869	2.70.170.10	234	245	12
P47870_22_239_0-44	NA	P47870	2.70.170.10	32	76	44
P47870_22_239_46-69	155	P47870	2.70.170.10	78	101	24
P47870_22_239_71-99	154	P47870	2.70.170.10	103	131	29
P47870_22_239_101-135	NA	P47870	2.70.170.10	133	167	35
P47870_22_239_137-162	NA	P47870	2.70.170.10	169	194	26
P47870_22_239_164-173	NA	P47870	2.70.170.10	196	205	10
P47870_22_239_175-192	NA	P47870	2.70.170.10	207	224	18
P48167_49_263_0-47	NA	P48167	2.70.170.10	49	96	47
P48167_49_263_49-73	NA	P48167	2.70.170.10	98	122	25
P48167_49_263_75-105	NA	P48167	2.70.170.10	124	154	31
P48167_49_263_107-141	NA	P48167	2.70.170.10	156	190	35
P48167_49_263_143-167	NA	P48167	2.70.170.10	192	216	25
P48167_49_263_169-199	NA	P48167	2.70.170.10	218	248	31
P48169_36_253_0-41	NA	P48169	2.70.170.10	47	88	41
P48169_36_253_43-66	155	P48169	2.70.170.10	90	113	24
P48169_36_253_68-96	154	P48169	2.70.170.10	115	143	29
P48169_36_253_98-130	153	P48169	2.70.170.10	145	177	33
P48169_36_253_132-160	NA	P48169	2.70.170.10	179	207	29
P48169_36_253_162-173	NA	P48169	2.70.170.10	209	220	12
P48169_36_253_175-191	NA	P48169	2.70.170.10	222	238	17
P78334_70_274_0-41	NA	P78334	2.70.170.10	70	111	41
P78334_70_274_43-66	155	P78334	2.70.170.10	113	136	24
P78334_70_274_68-96	154	P78334	2.70.170.10	138	166	29
P78334_70_274_98-130	153	P78334	2.70.170.10	168	200	33
P78334_70_274_132-159	NA	P78334	2.70.170.10	202	229	28
P78334_70_274_161-171	NA	P78334	2.70.170.10	231	241	11
P78334_70_274_173-189	NA	P78334	2.70.170.10	243	259	17
Q04844_18_244_0-43	NA	Q04844	2.70.170.10	22	65	43
Q04844_18_244_45-69	NA	Q04844	2.70.170.10	67	91	25
Q04844_18_244_71-98	NA	Q04844	2.70.170.10	93	120	28
Q04844_18_244_100-132	NA	Q04844	2.70.170.10	122	154	33
Q04844_18_244_134-163	NA	Q04844	2.70.170.10	156	185	30
Q04844_18_244_165-175	NA	Q04844	2.70.170.10	187	197	11
Q04844_18_244_177-199	NA	Q04844	2.70.170.10	199	221	23
Q04844_18_244_201-218	100	Q04844	2.70.170.10	223	240	18
Q05901_21_238_0-25	NA	Q05901	2.70.170.10	24	49	25
Q05901_21_238_27-45	NA	Q05901	2.70.170.10	51	69	19
Q05901_21_238_47-73	NA	Q05901	2.70.170.10	71	97	27
Q05901_21_238_75-104	NA	Q05901	2.70.170.10	99	128	30
Q05901_21_238_106-135	NA	Q05901	2.70.170.10	130	159	30
Q05901_21_238_137-166	156	Q05901	2.70.170.10	161	190	30
Q05901_21_238_168-191	NA	Q05901	2.70.170.10	192	215	24
Q05901_21_238_193-210	100	Q05901	2.70.170.10	217	234	18
Q07001_22_245_0-45	NA	Q07001	2.70.170.10	23	68	45
Q07001_22_245_47-71	NA	Q07001	2.70.170.10	70	94	25
Q07001_22_245_73-100	NA	Q07001	2.70.170.10	96	123	28
Q07001_22_245_102-133	NA	Q07001	2.70.170.10	125	156	32
Q07001_22_245_135-166	NA	Q07001	2.70.170.10	158	189	32
Q07001_22_245_168-183	NA	Q07001	2.70.170.10	191	206	16
Q07001_22_245_185-203	NA	Q07001	2.70.170.10	208	226	19
Q07001_22_245_205-218	NA	Q07001	2.70.170.10	228	241	14
Q15822_51_270_0-24	NA	Q15822	2.70.170.10	55	79	24
Q15822_51_270_26-44	NA	Q15822	2.70.170.10	81	99	19
Q15822_51_270_46-72	NA	Q15822	2.70.170.10	101	127	27
Q15822_51_270_74-103	NA	Q15822	2.70.170.10	129	158	30
Q15822_51_270_105-134	NA	Q15822	2.70.170.10	160	189	30
Q15822_51_270_136-165	156	Q15822	2.70.170.10	191	220	30
Q15822_51_270_167-191	NA	Q15822	2.70.170.10	222	246	25
Q15822_51_270_193-211	147	Q15822	2.70.170.10	248	266	19
Q15825_30_245_0-23	NA	Q15825	2.70.170.10	31	54	23
Q15825_30_245_25-43	NA	Q15825	2.70.170.10	56	74	19
Q15825_30_245_45-70	NA	Q15825	2.70.170.10	76	101	26
Q15825_30_245_72-102	NA	Q15825	2.70.170.10	103	133	31
Q15825_30_245_104-133	NA	Q15825	2.70.170.10	135	164	30
Q15825_30_245_135-164	156	Q15825	2.70.170.10	166	195	30
Q15825_30_245_166-190	NA	Q15825	2.70.170.10	197	221	25
Q15825_30_245_192-210	147	Q15825	2.70.170.10	223	241	19
Q16445_21_237_0-41	NA	Q16445	2.70.170.10	31	72	41
Q16445_21_237_43-66	155	Q16445	2.70.170.10	74	97	24
Q16445_21_237_68-96	154	Q16445	2.70.170.10	99	127	29
Q16445_21_237_98-130	153	Q16445	2.70.170.10	129	161	33
Q16445_21_237_132-160	NA	Q16445	2.70.170.10	163	191	29
Q16445_21_237_162-172	NA	Q16445	2.70.170.10	193	203	11
Q16445_21_237_174-191	NA	Q16445	2.70.170.10	205	222	18
Q8N1C3_62_267_0-41	NA	Q8N1C3	2.70.170.10	63	104	41
Q8N1C3_62_267_43-66	155	Q8N1C3	2.70.170.10	106	129	24
Q8N1C3_62_267_68-96	154	Q8N1C3	2.70.170.10	131	159	29
Q8N1C3_62_267_98-130	153	Q8N1C3	2.70.170.10	161	193	33
Q8N1C3_62_267_132-159	NA	Q8N1C3	2.70.170.10	195	222	28
Q8N1C3_62_267_161-170	8	Q8N1C3	2.70.170.10	224	233	10
Q8N1C3_62_267_172-189	NA	Q8N1C3	2.70.170.10	235	252	18
Q8WXA8_40_251_0-20	NA	Q8WXA8	2.70.170.10	40	60	20
Q8WXA8_40_251_22-40	NA	Q8WXA8	2.70.170.10	62	80	19
Q8WXA8_40_251_42-68	NA	Q8WXA8	2.70.170.10	82	108	27
Q8WXA8_40_251_70-95	NA	Q8WXA8	2.70.170.10	110	135	26
Q8WXA8_40_251_97-128	NA	Q8WXA8	2.70.170.10	137	168	32
Q8WXA8_40_251_130-160	NA	Q8WXA8	2.70.170.10	170	200	31
Q8WXA8_40_251_162-189	NA	Q8WXA8	2.70.170.10	202	229	28
Q8WXA8_40_251_191-207	115	Q8WXA8	2.70.170.10	231	247	17
Q99928_45_250_0-41	NA	Q99928	2.70.170.10	46	87	41
Q99928_45_250_43-66	155	Q99928	2.70.170.10	89	112	24
Q99928_45_250_68-96	154	Q99928	2.70.170.10	114	142	29
Q99928_45_250_98-130	153	Q99928	2.70.170.10	144	176	33
Q99928_45_250_132-159	NA	Q99928	2.70.170.10	178	205	28
Q99928_45_250_161-170	8	Q99928	2.70.170.10	207	216	10
Q99928_45_250_172-189	NA	Q99928	2.70.170.10	218	235	18
Q9GZZ6_28_241_0-22	NA	Q9GZZ6	2.70.170.10	28	50	22
Q9GZZ6_28_241_24-42	NA	Q9GZZ6	2.70.170.10	52	70	19
Q9GZZ6_28_241_44-69	NA	Q9GZZ6	2.70.170.10	72	97	26
Q9GZZ6_28_241_71-99	NA	Q9GZZ6	2.70.170.10	99	127	29
Q9GZZ6_28_241_101-132	NA	Q9GZZ6	2.70.170.10	129	160	32
Q9GZZ6_28_241_134-163	156	Q9GZZ6	2.70.170.10	162	191	30
Q9GZZ6_28_241_165-189	NA	Q9GZZ6	2.70.170.10	193	217	25
Q9GZZ6_28_241_191-209	147	Q9GZZ6	2.70.170.10	219	237	19
Q9UGM1_26_240_0-23	NA	Q9UGM1	2.70.170.10	28	51	23
Q9UGM1_26_240_25-44	NA	Q9UGM1	2.70.170.10	53	72	20
Q9UGM1_26_240_46-71	NA	Q9UGM1	2.70.170.10	74	99	26
Q9UGM1_26_240_73-100	NA	Q9UGM1	2.70.170.10	101	128	28
Q9UGM1_26_240_102-133	NA	Q9UGM1	2.70.170.10	130	161	32
Q9UGM1_26_240_135-164	156	Q9UGM1	2.70.170.10	163	192	30
Q9UGM1_26_240_166-190	NA	Q9UGM1	2.70.170.10	194	218	25
Q9UGM1_26_240_192-208	115	Q9UGM1	2.70.170.10	220	236	17
Q9UN88_48_262_0-42	NA	Q9UN88	2.70.170.10	57	99	42
Q9UN88_48_262_44-66	NA	Q9UN88	2.70.170.10	101	123	23
Q9UN88_48_262_68-97	NA	Q9UN88	2.70.170.10	125	154	30
Q9UN88_48_262_99-133	NA	Q9UN88	2.70.170.10	156	190	35
Q9UN88_48_262_135-160	NA	Q9UN88	2.70.170.10	192	217	26
Q9UN88_48_262_162-173	NA	Q9UN88	2.70.170.10	219	230	12
Q9UN88_48_262_175-190	40	Q9UN88	2.70.170.10	232	247	16
O00754_604_866_0-13	NA	O00754	2.70.98.30	604	617	13
O00754_604_866_15-28	NA	O00754	2.70.98.30	619	632	14
O00754_604_866_30-47	NA	O00754	2.70.98.30	634	651	18
O00754_604_866_49-77	NA	O00754	2.70.98.30	653	681	29
O00754_604_866_79-101	NA	O00754	2.70.98.30	683	705	23
O00754_604_866_103-117	27	O00754	2.70.98.30	707	721	15
O00754_604_866_119-134	40	O00754	2.70.98.30	723	738	16
O00754_604_866_136-158	NA	O00754	2.70.98.30	740	762	23
O00754_604_866_160-183	NA	O00754	2.70.98.30	764	787	24
O00754_604_866_185-201	NA	O00754	2.70.98.30	789	805	17
O00754_604_866_203-220	NA	O00754	2.70.98.30	807	824	18
O00754_604_866_222-246	NA	O00754	2.70.98.30	826	850	25
P49641_740_1020_0-7	15	P49641	2.70.98.30	740	747	8
P49641_740_1020_9-49	NA	P49641	2.70.98.30	749	789	41
P49641_740_1020_51-66	40	P49641	2.70.98.30	791	806	16
P49641_740_1020_68-88	NA	P49641	2.70.98.30	808	828	21
P49641_740_1020_90-98	39	P49641	2.70.98.30	830	838	9
P49641_740_1020_100-120	NA	P49641	2.70.98.30	840	860	21
P49641_740_1020_122-137	NA	P49641	2.70.98.30	862	877	16
P49641_740_1020_139-154	40	P49641	2.70.98.30	879	894	16
P49641_740_1020_156-173	116	P49641	2.70.98.30	896	913	18
P49641_740_1020_175-194	NA	P49641	2.70.98.30	915	934	20
P49641_740_1020_196-208	NA	P49641	2.70.98.30	936	948	13
P49641_740_1020_210-230	NA	P49641	2.70.98.30	950	970	21
P49641_740_1020_232-258	NA	P49641	2.70.98.30	972	998	27
Q16706_742_1014_0-40	NA	Q16706	2.70.98.30	744	784	40
Q16706_742_1014_42-57	40	Q16706	2.70.98.30	786	801	16
Q16706_742_1014_59-86	NA	Q16706	2.70.98.30	803	830	28
Q16706_742_1014_88-111	NA	Q16706	2.70.98.30	832	855	24
Q16706_742_1014_113-127	27	Q16706	2.70.98.30	857	871	15
Q16706_742_1014_129-162	NA	Q16706	2.70.98.30	873	906	34
Q16706_742_1014_164-184	NA	Q16706	2.70.98.30	908	928	21
Q16706_742_1014_186-198	NA	Q16706	2.70.98.30	930	942	13
Q16706_742_1014_200-220	NA	Q16706	2.70.98.30	944	964	21
Q16706_742_1014_222-246	NA	Q16706	2.70.98.30	966	990	25
Q9NTJ4_678_928_0-32	NA	Q9NTJ4	2.70.98.30	678	710	32
Q9NTJ4_678_928_34-56	NA	Q9NTJ4	2.70.98.30	712	734	23
Q9NTJ4_678_928_58-84	NA	Q9NTJ4	2.70.98.30	736	762	27
Q9NTJ4_678_928_86-100	222	Q9NTJ4	2.70.98.30	764	778	15
Q9NTJ4_678_928_102-113	11	Q9NTJ4	2.70.98.30	780	791	12
Q9NTJ4_678_928_115-126	11	Q9NTJ4	2.70.98.30	793	804	12
Q9NTJ4_678_928_128-143	40	Q9NTJ4	2.70.98.30	806	821	16
Q9NTJ4_678_928_145-162	NA	Q9NTJ4	2.70.98.30	823	840	18
Q9NTJ4_678_928_164-183	NA	Q9NTJ4	2.70.98.30	842	861	20
Q9NTJ4_678_928_185-198	NA	Q9NTJ4	2.70.98.30	863	876	14
Q9NTJ4_678_928_200-215	NA	Q9NTJ4	2.70.98.30	878	893	16
Q9NTJ4_678_928_217-237	NA	Q9NTJ4	2.70.98.30	895	915	21
Q9Y2E5_581_841_0-12	NA	Q9Y2E5	2.70.98.30	581	593	13
Q9Y2E5_581_841_14-27	NA	Q9Y2E5	2.70.98.30	595	608	14
Q9Y2E5_581_841_29-45	115	Q9Y2E5	2.70.98.30	610	626	17
Q9Y2E5_581_841_47-74	NA	Q9Y2E5	2.70.98.30	628	655	28
Q9Y2E5_581_841_76-90	27	Q9Y2E5	2.70.98.30	657	671	15
Q9Y2E5_581_841_92-108	151	Q9Y2E5	2.70.98.30	673	689	17
Q9Y2E5_581_841_110-128	NA	Q9Y2E5	2.70.98.30	691	709	19
Q9Y2E5_581_841_130-143	7	Q9Y2E5	2.70.98.30	711	724	14
Q9Y2E5_581_841_145-163	NA	Q9Y2E5	2.70.98.30	726	744	19
Q9Y2E5_581_841_165-186	NA	Q9Y2E5	2.70.98.30	746	767	22
Q9Y2E5_581_841_188-204	NA	Q9Y2E5	2.70.98.30	769	785	17
Q9Y2E5_581_841_206-223	NA	Q9Y2E5	2.70.98.30	787	804	18
Q9Y2E5_581_841_225-248	NA	Q9Y2E5	2.70.98.30	806	829	24
Q15413_221_403_0-19	NA	Q15413	2.80.10.50	221	240	20
Q15413_221_403_21-35	NA	Q15413	2.80.10.50	242	256	15
Q15413_221_403_37-51	NA	Q15413	2.80.10.50	258	272	15
Q15413_221_403_53-88	NA	Q15413	2.80.10.50	274	309	36
Q15413_221_403_90-109	NA	Q15413	2.80.10.50	311	330	20
Q15413_221_403_111-152	NA	Q15413	2.80.10.50	332	373	42
Q15413_221_403_154-167	7	Q15413	2.80.10.50	375	388	14
Q15413_221_403_169-178	8	Q15413	2.80.10.50	390	399	10
Q96FL9_416_552_0-17	NA	Q96FL9	2.80.10.50	420	437	17
Q96FL9_416_552_19-32	NA	Q96FL9	2.80.10.50	439	452	14
Q96FL9_416_552_34-45	NA	Q96FL9	2.80.10.50	454	465	12
Q96FL9_416_552_47-62	NA	Q96FL9	2.80.10.50	467	482	16
Q96FL9_416_552_64-74	14	Q96FL9	2.80.10.50	484	494	11
Q96FL9_416_552_76-92	NA	Q96FL9	2.80.10.50	496	512	17
Q96FL9_416_552_94-105	11	Q96FL9	2.80.10.50	514	525	12
Q96FL9_416_552_107-119	NA	Q96FL9	2.80.10.50	527	539	13
Q86SF2_530_657_0-21	NA	Q86SF2	2.80.10.50	530	551	21
Q86SF2_530_657_23-33	14	Q86SF2	2.80.10.50	553	563	11
Q86SF2_530_657_35-44	8	Q86SF2	2.80.10.50	565	574	10
Q86SF2_530_657_46-71	NA	Q86SF2	2.80.10.50	576	601	26
Q86SF2_530_657_73-100	NA	Q86SF2	2.80.10.50	603	630	28
Q86SF2_530_657_102-111	8	Q86SF2	2.80.10.50	632	641	10
Q8N4A0_444_578_0-20	NA	Q8N4A0	2.80.10.50	444	464	21
Q8N4A0_444_578_22-34	NA	Q8N4A0	2.80.10.50	466	478	13
Q8N4A0_444_578_36-77	NA	Q8N4A0	2.80.10.50	480	521	42
Q8N4A0_444_578_79-109	NA	Q8N4A0	2.80.10.50	523	553	31
Q8N4A0_444_578_111-122	11	Q8N4A0	2.80.10.50	555	566	12
Q68DQ2_2840_2967_0-18	NA	Q68DQ2	2.80.10.50	2840	2858	19
Q68DQ2_2840_2967_20-31	11	Q68DQ2	2.80.10.50	2860	2871	12
Q68DQ2_2840_2967_33-60	NA	Q68DQ2	2.80.10.50	2873	2900	28
Q68DQ2_2840_2967_62-72	14	Q68DQ2	2.80.10.50	2902	2912	11
Q68DQ2_2840_2967_74-93	NA	Q68DQ2	2.80.10.50	2914	2933	20
Q68DQ2_2840_2967_95-104	8	Q68DQ2	2.80.10.50	2935	2944	10
Q68DQ2_2840_2967_106-117	NA	Q68DQ2	2.80.10.50	2946	2957	12
Q10471_442_571_0-20	NA	Q10471	2.80.10.50	442	462	20
Q10471_442_571_22-32	14	Q10471	2.80.10.50	464	474	11
Q10471_442_571_34-43	8	Q10471	2.80.10.50	476	485	10
Q10471_442_571_45-60	NA	Q10471	2.80.10.50	487	502	16
Q10471_442_571_62-72	14	Q10471	2.80.10.50	504	514	11
Q10471_442_571_74-103	NA	Q10471	2.80.10.50	516	545	30
Q10471_442_571_105-123	NA	Q10471	2.80.10.50	547	565	19
O95760_112_270_0-22	NA	O95760	2.80.10.50	117	139	22
O95760_112_270_24-34	14	O95760	2.80.10.50	141	151	11
O95760_112_270_36-58	NA	O95760	2.80.10.50	153	175	23
O95760_112_270_60-92	NA	O95760	2.80.10.50	177	209	33
O95760_112_270_94-106	NA	O95760	2.80.10.50	211	223	13
O95760_112_270_108-136	NA	O95760	2.80.10.50	225	253	29
O95750_36_176_0-11	127	O95750	2.80.10.50	42	53	11
O95750_36_176_13-43	NA	O95750	2.80.10.50	55	85	31
O95750_36_176_45-72	157	O95750	2.80.10.50	87	114	28
O95750_36_176_74-85	11	O95750	2.80.10.50	116	127	12
O95750_36_176_87-112	NA	O95750	2.80.10.50	129	154	26
O95750_36_176_114-126	NA	O95750	2.80.10.50	156	168	13
Q9NQT6_9_142_0-30	NA	Q9NQT6	2.80.10.50	12	42	30
Q9NQT6_9_142_32-45	7	Q9NQT6	2.80.10.50	44	57	14
Q9NQT6_9_142_47-75	NA	Q9NQT6	2.80.10.50	59	87	29
Q9NQT6_9_142_77-88	11	Q9NQT6	2.80.10.50	89	100	12
Q9NQT6_9_142_90-116	NA	Q9NQT6	2.80.10.50	102	128	27
Q9NZH8_18_169_0-28	NA	Q9NZH8	2.80.10.50	20	48	28
Q9NZH8_18_169_30-45	40	Q9NZH8	2.80.10.50	50	65	16
Q9NZH8_18_169_47-72	NA	Q9NZH8	2.80.10.50	67	92	26
Q9NZH8_18_169_74-90	NA	Q9NZH8	2.80.10.50	94	110	17
Q9NZH8_18_169_92-104	NA	Q9NZH8	2.80.10.50	112	124	13
Q9NZH8_18_169_106-124	NA	Q9NZH8	2.80.10.50	126	144	19
Q9NZH8_18_169_126-135	8	Q9NZH8	2.80.10.50	146	155	10
Q8WWZ1_2_152_0-27	NA	Q8WWZ1	2.80.10.50	6	33	27
Q8WWZ1_2_152_29-44	40	Q8WWZ1	2.80.10.50	35	50	16
Q8WWZ1_2_152_46-67	NA	Q8WWZ1	2.80.10.50	52	73	22
Q8WWZ1_2_152_69-84	NA	Q8WWZ1	2.80.10.50	75	90	16
Q8WWZ1_2_152_86-100	NA	Q8WWZ1	2.80.10.50	92	106	15
Q8WWZ1_2_152_102-121	NA	Q8WWZ1	2.80.10.50	108	127	20
Q8WWZ1_2_152_123-132	8	Q8WWZ1	2.80.10.50	129	138	10
O14926_1_137_0-26	NA	O14926	2.80.10.50	12	38	27
O14926_1_137_28-40	NA	O14926	2.80.10.50	40	52	13
O14926_1_137_42-71	NA	O14926	2.80.10.50	54	83	30
O14926_1_137_73-83	14	O14926	2.80.10.50	85	95	11
O14926_1_137_85-111	NA	O14926	2.80.10.50	97	123	27
O14926_1_137_113-121	175	O14926	2.80.10.50	125	133	9
Q9HCQ5_462_598_0-31	NA	Q9HCQ5	2.80.10.50	462	493	31
Q9HCQ5_462_598_33-55	NA	Q9HCQ5	2.80.10.50	495	517	23
Q9HCQ5_462_598_57-81	NA	Q9HCQ5	2.80.10.50	519	543	25
Q9HCQ5_462_598_83-113	NA	Q9HCQ5	2.80.10.50	545	575	31
Q9HCQ5_462_598_115-132	NA	Q9HCQ5	2.80.10.50	577	594	18
Q92736_1_221_0-17	NA	Q92736	2.80.10.50	12	29	17
Q92736_1_221_19-43	NA	Q92736	2.80.10.50	31	55	25
Q92736_1_221_45-77	NA	Q92736	2.80.10.50	57	89	33
Q92736_1_221_79-127	NA	Q92736	2.80.10.50	91	139	49
Q92736_1_221_129-140	11	Q92736	2.80.10.50	141	152	12
Q92736_1_221_142-157	NA	Q92736	2.80.10.50	154	169	16
Q92736_1_221_159-185	NA	Q92736	2.80.10.50	171	197	27
Q92736_1_221_187-205	NA	Q92736	2.80.10.50	199	217	19
Q16658_262_386_0-24	NA	Q16658	2.80.10.50	262	286	25
Q16658_262_386_26-37	11	Q16658	2.80.10.50	288	299	12
Q16658_262_386_39-66	NA	Q16658	2.80.10.50	301	328	28
Q16658_262_386_68-78	14	Q16658	2.80.10.50	330	340	11
Q16658_262_386_80-106	NA	Q16658	2.80.10.50	342	368	27
Q16658_262_386_108-120	NA	Q16658	2.80.10.50	370	382	13
P01583_113_271_0-37	NA	P01583	2.80.10.50	121	158	37
P01583_113_271_39-53	27	P01583	2.80.10.50	160	174	15
P01583_113_271_55-92	NA	P01583	2.80.10.50	176	213	38
P01583_113_271_94-107	134	P01583	2.80.10.50	215	228	14
P01583_113_271_109-126	NA	P01583	2.80.10.50	230	247	18
Q9GZV9_25_179_0-21	NA	Q9GZV9	2.80.10.50	26	47	21
Q9GZV9_25_179_23-52	NA	Q9GZV9	2.80.10.50	49	78	30
Q9GZV9_25_179_54-82	NA	Q9GZV9	2.80.10.50	80	108	29
Q9GZV9_25_179_84-94	14	Q9GZV9	2.80.10.50	110	120	11
Q9GZV9_25_179_96-105	8	Q9GZV9	2.80.10.50	122	131	10
Q9GZV9_25_179_107-120	NA	Q9GZV9	2.80.10.50	133	146	14
Q9GZV9_25_179_122-140	NA	Q9GZV9	2.80.10.50	148	166	19
Q13018_36_163_0-27	NA	Q13018	2.80.10.50	38	65	27
Q13018_36_163_29-38	NA	Q13018	2.80.10.50	67	76	10
Q13018_36_163_40-57	NA	Q13018	2.80.10.50	78	95	18
Q13018_36_163_59-69	14	Q13018	2.80.10.50	97	107	11
Q13018_36_163_71-95	NA	Q13018	2.80.10.50	109	133	25
Q13018_36_163_97-115	NA	Q13018	2.80.10.50	135	153	19
Q9NQT6_390_498_0-12	NA	Q9NQT6	2.80.10.50	390	402	13
Q9NQT6_390_498_14-32	NA	Q9NQT6	2.80.10.50	404	422	19
Q9NQT6_390_498_34-60	NA	Q9NQT6	2.80.10.50	424	450	27
Q9NQT6_390_498_62-70	39	Q9NQT6	2.80.10.50	452	460	9
Q9NQT6_390_498_72-88	NA	Q9NQT6	2.80.10.50	462	478	17
Q9NQT6_390_498_90-98	39	Q9NQT6	2.80.10.50	480	488	9
O15520_64_208_0-36	NA	O15520	2.80.10.50	67	103	36
O15520_64_208_38-49	11	O15520	2.80.10.50	105	116	12
O15520_64_208_51-78	157	O15520	2.80.10.50	118	145	28
O15520_64_208_80-90	14	O15520	2.80.10.50	147	157	11
O15520_64_208_92-103	11	O15520	2.80.10.50	159	170	12
O15520_64_208_105-116	11	O15520	2.80.10.50	172	183	12
O15520_64_208_118-136	NA	O15520	2.80.10.50	185	203	19
Q9HCT0_27_170_0-36	NA	Q9HCT0	2.80.10.50	30	66	36
Q9HCT0_27_170_38-49	11	Q9HCT0	2.80.10.50	68	79	12
Q9HCT0_27_170_51-78	157	Q9HCT0	2.80.10.50	81	108	28
Q9HCT0_27_170_80-90	14	Q9HCT0	2.80.10.50	110	120	11
Q9HCT0_27_170_92-103	11	Q9HCT0	2.80.10.50	122	133	12
Q9HCT0_27_170_105-116	11	Q9HCT0	2.80.10.50	135	146	12
Q9HCT0_27_170_118-136	NA	Q9HCT0	2.80.10.50	148	166	19
Q9Y6A1_308_523_0-26	NA	Q9Y6A1	2.80.10.50	308	334	26
Q9Y6A1_308_523_28-44	NA	Q9Y6A1	2.80.10.50	336	352	17
Q9Y6A1_308_523_46-61	NA	Q9Y6A1	2.80.10.50	354	369	16
Q9Y6A1_308_523_63-82	NA	Q9Y6A1	2.80.10.50	371	390	20
Q9Y6A1_308_523_84-112	NA	Q9Y6A1	2.80.10.50	392	420	29
Q9Y6A1_308_523_114-127	NA	Q9Y6A1	2.80.10.50	422	435	14
Q9Y6A1_308_523_129-145	NA	Q9Y6A1	2.80.10.50	437	453	17
Q9Y6A1_308_523_147-177	NA	Q9Y6A1	2.80.10.50	455	485	31
Q9Y6A1_308_523_179-191	5	Q9Y6A1	2.80.10.50	487	499	13
Q9Y6A1_308_523_193-211	NA	Q9Y6A1	2.80.10.50	501	519	19
Q9NSA1_39_174_0-42	NA	Q9NSA1	2.80.10.50	44	86	42
Q9NSA1_39_174_44-71	157	Q9NSA1	2.80.10.50	88	115	28
Q9NSA1_39_174_73-84	11	Q9NSA1	2.80.10.50	117	128	12
Q9NSA1_39_174_86-109	NA	Q9NSA1	2.80.10.50	130	153	24
Q6P9A2_467_604_0-10	14	Q6P9A2	2.80.10.50	467	477	11
Q6P9A2_467_604_12-31	NA	Q6P9A2	2.80.10.50	479	498	20
Q6P9A2_467_604_33-55	NA	Q6P9A2	2.80.10.50	500	522	23
Q6P9A2_467_604_57-79	NA	Q6P9A2	2.80.10.50	524	546	23
Q6P9A2_467_604_81-111	NA	Q6P9A2	2.80.10.50	548	578	31
Q6P9A2_467_604_113-131	NA	Q6P9A2	2.80.10.50	580	598	19
P09038_154_288_0-27	NA	P09038	2.80.10.50	160	187	27
P09038_154_288_29-40	11	P09038	2.80.10.50	189	200	12
P09038_154_288_42-69	157	P09038	2.80.10.50	202	229	28
P09038_154_288_71-81	14	P09038	2.80.10.50	231	241	11
P09038_154_288_83-93	14	P09038	2.80.10.50	243	253	11
P09038_154_288_95-112	NA	P09038	2.80.10.50	255	272	18
P09038_154_288_114-123	NA	P09038	2.80.10.50	274	283	10
P31371_52_208_0-34	NA	P31371	2.80.10.50	53	87	34
P31371_52_208_36-47	11	P31371	2.80.10.50	89	100	12
P31371_52_208_49-76	157	P31371	2.80.10.50	102	129	28
P31371_52_208_78-88	14	P31371	2.80.10.50	131	141	11
P31371_52_208_90-103	NA	P31371	2.80.10.50	143	156	14
P31371_52_208_105-125	NA	P31371	2.80.10.50	158	178	21
P31371_52_208_127-145	NA	P31371	2.80.10.50	180	198	19
Q14573_1_224_0-14	NA	Q14573	2.80.10.50	7	21	15
Q14573_1_224_16-36	NA	Q14573	2.80.10.50	23	43	21
Q14573_1_224_38-76	NA	Q14573	2.80.10.50	45	83	39
Q14573_1_224_78-104	24	Q14573	2.80.10.50	85	111	27
Q14573_1_224_106-135	NA	Q14573	2.80.10.50	113	142	30
Q14573_1_224_137-164	NA	Q14573	2.80.10.50	144	171	28
Q14573_1_224_166-195	NA	Q14573	2.80.10.50	173	202	30
Q14643_1_228_0-15	NA	Q14643	2.80.10.50	7	22	15
Q14643_1_228_17-37	NA	Q14643	2.80.10.50	24	44	21
Q14643_1_228_39-76	NA	Q14643	2.80.10.50	46	83	38
Q14643_1_228_78-103	23	Q14643	2.80.10.50	85	110	26
Q14643_1_228_105-134	NA	Q14643	2.80.10.50	112	141	30
Q14643_1_228_136-163	NA	Q14643	2.80.10.50	143	170	28
Q14643_1_228_165-194	NA	Q14643	2.80.10.50	172	201	30
Q14643_1_228_196-217	NA	Q14643	2.80.10.50	203	224	22
Q9NZH6_54_205_0-28	NA	Q9NZH6	2.80.10.50	55	83	28
Q9NZH6_54_205_30-45	40	Q9NZH6	2.80.10.50	85	100	16
Q9NZH6_54_205_47-71	NA	Q9NZH6	2.80.10.50	102	126	25
Q9NZH6_54_205_73-91	NA	Q9NZH6	2.80.10.50	128	146	19
Q9NZH6_54_205_93-106	134	Q9NZH6	2.80.10.50	148	161	14
Q9NZH6_54_205_108-127	NA	Q9NZH6	2.80.10.50	163	182	20
Q9NZH6_54_205_129-138	8	Q9NZH6	2.80.10.50	184	193	10
Q8N1P7_1533_1657_0-15	NA	Q8N1P7	2.80.10.50	1533	1548	16
Q8N1P7_1533_1657_17-28	NA	Q8N1P7	2.80.10.50	1550	1561	12
Q8N1P7_1533_1657_30-58	NA	Q8N1P7	2.80.10.50	1563	1591	29
Q8N1P7_1533_1657_60-71	11	Q8N1P7	2.80.10.50	1593	1604	12
Q8N1P7_1533_1657_73-91	NA	Q8N1P7	2.80.10.50	1606	1624	19
Q8N1P7_1533_1657_93-102	8	Q8N1P7	2.80.10.50	1626	1635	10
Q8N1P7_1533_1657_104-115	NA	Q8N1P7	2.80.10.50	1637	1648	12
Q92914_56_214_0-30	NA	Q92914	2.80.10.50	66	96	30
Q92914_56_214_32-43	11	Q92914	2.80.10.50	98	109	12
Q92914_56_214_45-72	157	Q92914	2.80.10.50	111	138	28
Q92914_56_214_74-84	14	Q92914	2.80.10.50	140	150	11
Q92914_56_214_86-99	NA	Q92914	2.80.10.50	152	165	14
Q92914_56_214_101-112	11	Q92914	2.80.10.50	167	178	12
Q92914_56_214_114-138	NA	Q92914	2.80.10.50	180	204	25
Q8NCW6_478_608_0-22	NA	Q8NCW6	2.80.10.50	478	500	22
Q8NCW6_478_608_24-35	11	Q8NCW6	2.80.10.50	502	513	12
Q8NCW6_478_608_37-64	NA	Q8NCW6	2.80.10.50	515	542	28
Q8NCW6_478_608_66-76	14	Q8NCW6	2.80.10.50	544	554	11
Q8NCW6_478_608_78-106	NA	Q8NCW6	2.80.10.50	556	584	29
P05230_11_155_0-34	NA	P05230	2.80.10.50	17	51	34
P05230_11_155_36-47	11	P05230	2.80.10.50	53	64	12
P05230_11_155_49-76	157	P05230	2.80.10.50	66	93	28
P05230_11_155_78-88	14	P05230	2.80.10.50	95	105	11
P05230_11_155_90-100	14	P05230	2.80.10.50	107	117	11
P05230_11_155_102-112	14	P05230	2.80.10.50	119	129	11
P05230_11_155_114-132	NA	P05230	2.80.10.50	131	149	19
O60449_32_155_0-24	NA	O60449	2.80.10.50	35	59	24
O60449_32_155_26-54	NA	O60449	2.80.10.50	61	89	29
O60449_32_155_56-66	14	O60449	2.80.10.50	91	101	11
O60449_32_155_68-100	NA	O60449	2.80.10.50	103	135	33
Q8IXK2_444_581_0-22	NA	Q8IXK2	2.80.10.50	444	466	22
Q8IXK2_444_581_24-36	NA	Q8IXK2	2.80.10.50	468	480	13
Q8IXK2_444_581_38-57	NA	Q8IXK2	2.80.10.50	482	501	20
Q8IXK2_444_581_59-79	NA	Q8IXK2	2.80.10.50	503	523	21
Q8IXK2_444_581_81-110	NA	Q8IXK2	2.80.10.50	525	554	30
Q8IXK2_444_581_112-122	14	Q8IXK2	2.80.10.50	556	566	11
Q9UHA7_6_157_0-29	NA	Q9UHA7	2.80.10.50	7	36	29
Q9UHA7_6_157_31-46	40	Q9UHA7	2.80.10.50	38	53	16
Q9UHA7_6_157_48-73	NA	Q9UHA7	2.80.10.50	55	80	26
Q9UHA7_6_157_75-89	NA	Q9UHA7	2.80.10.50	82	96	15
Q9UHA7_6_157_91-105	NA	Q9UHA7	2.80.10.50	98	112	15
Q9UHA7_6_157_107-126	NA	Q9UHA7	2.80.10.50	114	133	20
Q9UHA7_6_157_128-137	8	Q9UHA7	2.80.10.50	135	144	10
Q92736_222_408_0-30	NA	Q92736	2.80.10.50	222	252	30
Q92736_222_408_32-44	NA	Q92736	2.80.10.50	254	266	13
Q92736_222_408_46-61	NA	Q92736	2.80.10.50	268	283	16
Q92736_222_408_63-97	NA	Q92736	2.80.10.50	285	319	35
Q92736_222_408_99-122	NA	Q92736	2.80.10.50	321	344	24
Q92736_222_408_124-159	NA	Q92736	2.80.10.50	346	381	36
Q92736_222_408_161-174	7	Q92736	2.80.10.50	383	396	14
Q14116_37_193_0-35	NA	Q14116	2.80.10.50	37	72	35
Q14116_37_193_37-54	NA	Q14116	2.80.10.50	74	91	18
Q14116_37_193_56-67	11	Q14116	2.80.10.50	93	104	12
Q14116_37_193_69-91	NA	Q14116	2.80.10.50	106	128	23
Q14116_37_193_93-106	NA	Q14116	2.80.10.50	130	143	14
Q14116_37_193_108-129	NA	Q14116	2.80.10.50	145	166	22
Q14116_37_193_131-141	14	Q14116	2.80.10.50	168	178	11
Q92913_53_212_0-29	NA	Q92913	2.80.10.50	65	94	29
Q92913_53_212_31-42	11	Q92913	2.80.10.50	96	107	12
Q92913_53_212_44-71	157	Q92913	2.80.10.50	109	136	28
Q92913_53_212_73-83	14	Q92913	2.80.10.50	138	148	11
Q92913_53_212_85-98	NA	Q92913	2.80.10.50	150	163	14
Q92913_53_212_100-111	11	Q92913	2.80.10.50	165	176	12
Q92913_53_212_113-142	NA	Q92913	2.80.10.50	178	207	30
P12034_77_232_0-28	NA	P12034	2.80.10.50	86	114	28
P12034_77_232_30-40	14	P12034	2.80.10.50	116	126	11
P12034_77_232_42-69	157	P12034	2.80.10.50	128	155	28
P12034_77_232_71-81	14	P12034	2.80.10.50	157	167	11
P12034_77_232_83-96	NA	P12034	2.80.10.50	169	182	14
P12034_77_232_98-119	NA	P12034	2.80.10.50	184	205	22
P12034_77_232_121-130	NA	P12034	2.80.10.50	207	216	10
O76093_24_185_0-30	NA	O76093	2.80.10.50	31	61	30
O76093_24_185_32-47	NA	O76093	2.80.10.50	63	78	16
O76093_24_185_49-71	20	O76093	2.80.10.50	80	102	23
O76093_24_185_73-90	NA	O76093	2.80.10.50	104	121	18
O76093_24_185_92-103	11	O76093	2.80.10.50	123	134	12
O76093_24_185_105-125	NA	O76093	2.80.10.50	136	156	21
O76093_24_185_127-145	NA	O76093	2.80.10.50	158	176	19
Q9UBH0_2_154_0-30	NA	Q9UBH0	2.80.10.50	2	32	30
Q9UBH0_2_154_32-48	115	Q9UBH0	2.80.10.50	34	50	17
Q9UBH0_2_154_50-71	NA	Q9UBH0	2.80.10.50	52	73	22
Q9UBH0_2_154_73-87	NA	Q9UBH0	2.80.10.50	75	89	15
Q9UBH0_2_154_89-103	NA	Q9UBH0	2.80.10.50	91	105	15
Q9UBH0_2_154_105-124	NA	Q9UBH0	2.80.10.50	107	126	20
Q9UBH0_2_154_126-137	11	Q9UBH0	2.80.10.50	128	139	12
Q92915_55_214_0-29	NA	Q92915	2.80.10.50	67	96	29
Q92915_55_214_31-42	11	Q92915	2.80.10.50	98	109	12
Q92915_55_214_44-71	157	Q92915	2.80.10.50	111	138	28
Q92915_55_214_73-83	14	Q92915	2.80.10.50	140	150	11
Q92915_55_214_85-98	NA	Q92915	2.80.10.50	152	165	14
Q92915_55_214_100-111	11	Q92915	2.80.10.50	167	178	12
Q92915_55_214_113-142	NA	Q92915	2.80.10.50	180	209	30
P10767_76_208_0-32	NA	P10767	2.80.10.50	79	111	32
P10767_76_208_34-44	14	P10767	2.80.10.50	113	123	11
P10767_76_208_46-73	157	P10767	2.80.10.50	125	152	28
P10767_76_208_75-85	14	P10767	2.80.10.50	154	164	11
P10767_76_208_87-116	NA	P10767	2.80.10.50	166	195	30
P01584_117_269_0-31	NA	P01584	2.80.10.50	118	149	31
P01584_117_269_33-48	40	P01584	2.80.10.50	151	166	16
P01584_117_269_50-72	NA	P01584	2.80.10.50	168	190	23
P01584_117_269_74-88	27	P01584	2.80.10.50	192	206	15
P01584_117_269_90-104	NA	P01584	2.80.10.50	208	222	15
P01584_117_269_106-125	NA	P01584	2.80.10.50	224	243	20
P01584_117_269_127-136	8	P01584	2.80.10.50	245	254	10
Q99470_21_202_0-27	NA	Q99470	2.80.10.50	22	49	27
Q99470_21_202_29-40	11	Q99470	2.80.10.50	51	62	12
Q99470_21_202_42-58	NA	Q99470	2.80.10.50	64	80	17
Q99470_21_202_60-88	NA	Q99470	2.80.10.50	82	110	29
Q99470_21_202_90-103	7	Q99470	2.80.10.50	112	125	14
Q99470_21_202_105-118	7	Q99470	2.80.10.50	127	140	14
Q99470_21_202_120-146	NA	Q99470	2.80.10.50	142	168	27
Q99470_21_202_148-159	11	Q99470	2.80.10.50	170	181	12
Q99470_21_202_161-173	NA	Q99470	2.80.10.50	183	195	13
Q9NP95_52_211_0-35	NA	Q9NP95	2.80.10.50	55	90	35
Q9NP95_52_211_37-48	11	Q9NP95	2.80.10.50	92	103	12
Q9NP95_52_211_50-77	157	Q9NP95	2.80.10.50	105	132	28
Q9NP95_52_211_79-89	14	Q9NP95	2.80.10.50	134	144	11
Q9NP95_52_211_91-104	NA	Q9NP95	2.80.10.50	146	159	14
Q9NP95_52_211_106-126	NA	Q9NP95	2.80.10.50	161	181	21
Q9NP95_52_211_128-146	NA	Q9NP95	2.80.10.50	183	201	19
P55075_44_204_0-14	NA	P55075	2.80.10.50	50	64	14
P55075_44_204_16-46	NA	P55075	2.80.10.50	66	96	31
P55075_44_204_48-71	NA	P55075	2.80.10.50	98	121	24
P55075_44_204_73-89	NA	P55075	2.80.10.50	123	139	17
P55075_44_204_91-102	11	P55075	2.80.10.50	141	152	12
P55075_44_204_104-124	NA	P55075	2.80.10.50	154	174	21
P55075_44_204_126-144	NA	P55075	2.80.10.50	176	194	19
Q8N428_428_556_0-16	NA	Q8N428	2.80.10.50	432	448	16
Q8N428_428_556_18-31	7	Q8N428	2.80.10.50	450	463	14
Q8N428_428_556_33-62	NA	Q8N428	2.80.10.50	465	494	30
Q8N428_428_556_64-75	11	Q8N428	2.80.10.50	496	507	12
Q8N428_428_556_77-94	NA	Q8N428	2.80.10.50	509	526	18
Q8N428_428_556_96-112	NA	Q8N428	2.80.10.50	528	544	17
Q5JUX0_43_258_0-26	NA	Q5JUX0	2.80.10.70	48	74	26
Q5JUX0_43_258_28-47	NA	Q5JUX0	2.80.10.70	76	95	20
Q5JUX0_43_258_49-63	NA	Q5JUX0	2.80.10.70	97	111	15
Q5JUX0_43_258_65-96	NA	Q5JUX0	2.80.10.70	113	144	32
Q5JUX0_43_258_98-108	14	Q5JUX0	2.80.10.70	146	156	11
Q5JUX0_43_258_110-130	NA	Q5JUX0	2.80.10.70	158	178	21
Q5JUX0_43_258_132-153	NA	Q5JUX0	2.80.10.70	180	201	22
Q5JUX0_43_258_155-170	NA	Q5JUX0	2.80.10.70	203	218	16
Q5JUX0_43_258_172-203	NA	Q5JUX0	2.80.10.70	220	251	32
Q99865_43_258_0-27	NA	Q99865	2.80.10.70	47	74	27
Q99865_43_258_29-68	NA	Q99865	2.80.10.70	76	115	40
Q99865_43_258_70-95	NA	Q99865	2.80.10.70	117	142	26
Q99865_43_258_97-109	5	Q99865	2.80.10.70	144	156	13
Q99865_43_258_111-131	NA	Q99865	2.80.10.70	158	178	21
Q99865_43_258_133-154	NA	Q99865	2.80.10.70	180	201	22
Q99865_43_258_156-171	NA	Q99865	2.80.10.70	203	218	16
Q99865_43_258_173-204	NA	Q99865	2.80.10.70	220	251	32
Q9BPZ2_43_258_0-27	NA	Q9BPZ2	2.80.10.70	47	74	27
Q9BPZ2_43_258_29-68	NA	Q9BPZ2	2.80.10.70	76	115	40
Q9BPZ2_43_258_70-95	NA	Q9BPZ2	2.80.10.70	117	142	26
Q9BPZ2_43_258_97-109	5	Q9BPZ2	2.80.10.70	144	156	13
Q9BPZ2_43_258_111-131	NA	Q9BPZ2	2.80.10.70	158	178	21
Q9BPZ2_43_258_133-154	NA	Q9BPZ2	2.80.10.70	180	201	22
Q9BPZ2_43_258_156-171	NA	Q9BPZ2	2.80.10.70	203	218	16
Q9BPZ2_43_258_173-204	NA	Q9BPZ2	2.80.10.70	220	251	32
Q9Y657_47_262_0-26	NA	Q9Y657	2.80.10.70	52	78	26
Q9Y657_47_262_28-47	NA	Q9Y657	2.80.10.70	80	99	20
Q9Y657_47_262_49-67	NA	Q9Y657	2.80.10.70	101	119	19
Q9Y657_47_262_69-94	NA	Q9Y657	2.80.10.70	121	146	26
Q9Y657_47_262_96-108	5	Q9Y657	2.80.10.70	148	160	13
Q9Y657_47_262_110-130	NA	Q9Y657	2.80.10.70	162	182	21
Q9Y657_47_262_132-147	NA	Q9Y657	2.80.10.70	184	199	16
Q9Y657_47_262_149-170	NA	Q9Y657	2.80.10.70	201	222	22
Q9Y657_47_262_172-203	NA	Q9Y657	2.80.10.70	224	255	32
P16070_32_123_0-7	15	P16070	3.10.100.10	32	39	8
P16070_32_123_9-21	2	P16070	3.10.100.10	41	53	13
P16070_32_123_23-41	NA	P16070	3.10.100.10	55	73	19
P16070_32_123_43-64	NA	P16070	3.10.100.10	75	96	22
P16070_32_123_66-87	NA	P16070	3.10.100.10	98	119	22
Q06141_37_175_0-32	NA	Q06141	3.10.100.10	37	69	32
Q06141_37_175_34-59	NA	Q06141	3.10.100.10	71	96	26
Q06141_37_175_61-75	NA	Q06141	3.10.100.10	98	112	15
Q06141_37_175_77-103	NA	Q06141	3.10.100.10	114	140	27
Q06141_37_175_105-115	NA	Q06141	3.10.100.10	142	152	11
Q06141_37_175_117-134	NA	Q06141	3.10.100.10	154	171	18
Q9BYZ8_29_157_0-32	NA	Q9BYZ8	3.10.100.10	29	61	32
Q9BYZ8_29_157_34-57	NA	Q9BYZ8	3.10.100.10	63	86	24
Q9BYZ8_29_157_59-71	5	Q9BYZ8	3.10.100.10	88	100	13
Q9BYZ8_29_157_73-93	NA	Q9BYZ8	3.10.100.10	102	122	21
Q9BYZ8_29_157_95-124	NA	Q9BYZ8	3.10.100.10	124	153	30
P48304_23_166_0-32	NA	P48304	3.10.100.10	33	65	32
P48304_23_166_34-59	NA	P48304	3.10.100.10	67	92	26
P48304_23_166_61-73	5	P48304	3.10.100.10	94	106	13
P48304_23_166_75-98	NA	P48304	3.10.100.10	108	131	24
P48304_23_166_100-129	NA	P48304	3.10.100.10	133	162	30
P10915_263_353_0-16	NA	P10915	3.10.100.10	263	279	17
P10915_263_353_18-33	NA	P10915	3.10.100.10	281	296	16
P10915_263_353_35-62	NA	P10915	3.10.100.10	298	325	28
P10915_263_353_64-86	NA	P10915	3.10.100.10	327	349	23
Q9UBG0_953_1111_0-14	NA	Q9UBG0	3.10.100.10	953	967	14
Q9UBG0_953_1111_16-38	NA	Q9UBG0	3.10.100.10	969	991	23
Q9UBG0_953_1111_40-51	10	Q9UBG0	3.10.100.10	993	1004	12
Q9UBG0_953_1111_53-76	NA	Q9UBG0	3.10.100.10	1006	1029	24
Q9UBG0_953_1111_78-89	11	Q9UBG0	3.10.100.10	1031	1042	12
Q9UBG0_953_1111_91-116	NA	Q9UBG0	3.10.100.10	1044	1069	26
Q9UBG0_953_1111_118-132	NA	Q9UBG0	3.10.100.10	1071	1085	15
Q9UBG0_953_1111_134-145	NA	Q9UBG0	3.10.100.10	1087	1098	12
Q9UBG0_953_1111_147-154	15	Q9UBG0	3.10.100.10	1100	1107	8
Q96GW7_686_810_0-30	NA	Q96GW7	3.10.100.10	686	716	30
Q96GW7_686_810_32-52	NA	Q96GW7	3.10.100.10	718	738	21
Q96GW7_686_810_54-65	11	Q96GW7	3.10.100.10	740	751	12
Q96GW7_686_810_67-91	NA	Q96GW7	3.10.100.10	753	777	25
Q13018_942_1100_0-35	NA	Q13018	3.10.100.10	942	977	35
Q13018_942_1100_37-49	2	Q13018	3.10.100.10	979	991	13
Q13018_942_1100_51-75	NA	Q13018	3.10.100.10	993	1017	25
Q13018_942_1100_77-86	8	Q13018	3.10.100.10	1019	1028	10
Q13018_942_1100_88-114	NA	Q13018	3.10.100.10	1030	1056	27
Q13018_942_1100_116-133	NA	Q13018	3.10.100.10	1058	1075	18
Q13018_942_1100_135-145	14	Q13018	3.10.100.10	1077	1087	11
Q6UXN8_110_241_0-30	NA	Q6UXN8	3.10.100.10	111	141	30
Q6UXN8_110_241_32-56	NA	Q6UXN8	3.10.100.10	143	167	25
Q6UXN8_110_241_58-70	5	Q6UXN8	3.10.100.10	169	181	13
Q6UXN8_110_241_72-93	NA	Q6UXN8	3.10.100.10	183	204	22
Q6UXN8_110_241_95-122	NA	Q6UXN8	3.10.100.10	206	233	28
Q9UBG0_1255_1395_0-34	NA	Q9UBG0	3.10.100.10	1261	1295	34
Q9UBG0_1255_1395_36-60	NA	Q9UBG0	3.10.100.10	1297	1321	25
Q9UBG0_1255_1395_62-75	7	Q9UBG0	3.10.100.10	1323	1336	14
Q9UBG0_1255_1395_77-98	NA	Q9UBG0	3.10.100.10	1338	1359	22
Q9UBG0_1255_1395_100-123	NA	Q9UBG0	3.10.100.10	1361	1384	24
P22897_790_923_0-31	NA	P22897	3.10.100.10	797	828	31
P22897_790_923_33-57	NA	P22897	3.10.100.10	830	854	25
P22897_790_923_59-71	5	P22897	3.10.100.10	856	868	13
P22897_790_923_73-96	NA	P22897	3.10.100.10	870	893	24
P22897_790_923_98-116	NA	P22897	3.10.100.10	895	913	19
P16581_22_181_0-42	NA	P16581	3.10.100.10	22	64	42
P16581_22_181_44-56	5	P16581	3.10.100.10	66	78	13
P16581_22_181_58-83	NA	P16581	3.10.100.10	80	105	26
P16581_22_181_85-96	11	P16581	3.10.100.10	107	118	12
P16581_22_181_98-126	NA	P16581	3.10.100.10	120	148	29
P16581_22_181_128-155	NA	P16581	3.10.100.10	150	177	28
Q8IWL1_101_248_0-45	NA	Q8IWL1	3.10.100.10	101	146	45
Q8IWL1_101_248_47-79	NA	Q8IWL1	3.10.100.10	148	180	33
Q8IWL1_101_248_81-92	11	Q8IWL1	3.10.100.10	182	193	12
Q8IWL1_101_248_94-115	NA	Q8IWL1	3.10.100.10	195	216	22
Q8IWL1_101_248_117-136	NA	Q8IWL1	3.10.100.10	218	237	20
Q86T13_28_175_0-26	NA	Q86T13	3.10.100.10	28	54	26
Q86T13_28_175_28-53	NA	Q86T13	3.10.100.10	56	81	26
Q86T13_28_175_55-75	NA	Q86T13	3.10.100.10	83	103	21
Q86T13_28_175_77-93	NA	Q86T13	3.10.100.10	105	121	17
Q86T13_28_175_95-109	NA	Q86T13	3.10.100.10	123	137	15
Q86T13_28_175_111-123	5	Q86T13	3.10.100.10	139	151	13
Q86T13_28_175_125-133	39	Q86T13	3.10.100.10	153	161	9
Q86T13_28_175_135-143	39	Q86T13	3.10.100.10	163	171	9
Q9UBG0_232_368_0-34	NA	Q9UBG0	3.10.100.10	232	266	34
Q9UBG0_232_368_36-57	NA	Q9UBG0	3.10.100.10	268	289	22
Q9UBG0_232_368_59-72	7	Q9UBG0	3.10.100.10	291	304	14
Q9UBG0_232_368_74-97	NA	Q9UBG0	3.10.100.10	306	329	24
Q9UBG0_232_368_99-118	NA	Q9UBG0	3.10.100.10	331	350	20
Q9UBG0_232_368_120-127	15	Q9UBG0	3.10.100.10	352	359	8
P39060_1574_1754_0-16	NA	P39060	3.10.100.10	1579	1595	16
P39060_1574_1754_18-32	1	P39060	3.10.100.10	1597	1611	15
P39060_1574_1754_34-57	NA	P39060	3.10.100.10	1613	1636	24
P39060_1574_1754_59-87	NA	P39060	3.10.100.10	1638	1666	29
P39060_1574_1754_89-104	NA	P39060	3.10.100.10	1668	1683	16
P39060_1574_1754_106-134	NA	P39060	3.10.100.10	1685	1713	29
P39060_1574_1754_136-155	NA	P39060	3.10.100.10	1715	1734	20
P39060_1574_1754_157-166	8	P39060	3.10.100.10	1736	1745	10
P22897_925_1084_0-39	NA	P22897	3.10.100.10	925	964	39
P22897_925_1084_41-52	10	P22897	3.10.100.10	966	977	12
P22897_925_1084_54-76	NA	P22897	3.10.100.10	979	1001	23
P22897_925_1084_78-90	5	P22897	3.10.100.10	1003	1015	13
P22897_925_1084_92-118	NA	P22897	3.10.100.10	1017	1043	27
P22897_925_1084_120-134	NA	P22897	3.10.100.10	1045	1059	15
P22897_925_1084_136-146	14	P22897	3.10.100.10	1061	1071	11
Q9UBG0_1124_1244_0-24	NA	Q9UBG0	3.10.100.10	1130	1154	24
Q9UBG0_1124_1244_26-46	NA	Q9UBG0	3.10.100.10	1156	1176	21
Q9UBG0_1124_1244_48-61	NA	Q9UBG0	3.10.100.10	1178	1191	14
Q9UBG0_1124_1244_63-83	NA	Q9UBG0	3.10.100.10	1193	1213	21
Q9UBG0_1124_1244_85-103	NA	Q9UBG0	3.10.100.10	1215	1233	19
Q6UXB4_146_291_0-10	35	Q6UXB4	3.10.100.10	146	156	11
Q6UXB4_146_291_12-37	NA	Q6UXB4	3.10.100.10	158	183	26
Q6UXB4_146_291_39-47	36	Q6UXB4	3.10.100.10	185	193	9
Q6UXB4_146_291_49-70	NA	Q6UXB4	3.10.100.10	195	216	22
Q6UXB4_146_291_72-85	7	Q6UXB4	3.10.100.10	218	231	14
Q6UXB4_146_291_87-112	NA	Q6UXB4	3.10.100.10	233	258	26
Q6UXB4_146_291_114-132	NA	Q6UXB4	3.10.100.10	260	278	19
P16112_580_677_0-18	NA	P16112	3.10.100.10	580	598	18
P16112_580_677_20-34	NA	P16112	3.10.100.10	600	614	15
P16112_580_677_36-63	NA	P16112	3.10.100.10	616	643	28
P16112_580_677_65-77	NA	P16112	3.10.100.10	645	657	13
P16112_580_677_79-92	NA	P16112	3.10.100.10	659	672	14
Q9UJ71_194_325_0-29	NA	Q9UJ71	3.10.100.10	194	223	29
Q9UJ71_194_325_31-52	NA	Q9UJ71	3.10.100.10	225	246	22
Q9UJ71_194_325_54-65	11	Q9UJ71	3.10.100.10	248	259	12
Q9UJ71_194_325_67-95	NA	Q9UJ71	3.10.100.10	261	289	29
Q9UJ71_194_325_97-127	NA	Q9UJ71	3.10.100.10	291	321	31
P98066_36_130_0-8	39	P98066	3.10.100.10	36	44	9
P98066_36_130_10-22	2	P98066	3.10.100.10	46	58	13
P98066_36_130_24-38	NA	P98066	3.10.100.10	60	74	15
P98066_36_130_40-66	NA	P98066	3.10.100.10	76	102	27
P98066_36_130_68-81	NA	P98066	3.10.100.10	104	117	14
P98066_36_130_83-90	15	P98066	3.10.100.10	119	126	8
O60449_1231_1367_0-32	NA	O60449	3.10.100.10	1248	1280	32
O60449_1231_1367_34-57	NA	O60449	3.10.100.10	1282	1305	24
O60449_1231_1367_59-71	5	O60449	3.10.100.10	1307	1319	13
O60449_1231_1367_73-93	NA	O60449	3.10.100.10	1321	1341	21
O60449_1231_1367_95-109	NA	O60449	3.10.100.10	1343	1357	15
O75882_784_934_0-28	NA	O75882	3.10.100.10	788	816	28
O75882_784_934_30-42	NA	O75882	3.10.100.10	818	830	13
O75882_784_934_44-58	1	O75882	3.10.100.10	832	846	15
O75882_784_934_60-75	NA	O75882	3.10.100.10	848	863	16
O75882_784_934_77-98	NA	O75882	3.10.100.10	865	886	22
O75882_784_934_100-121	NA	O75882	3.10.100.10	888	909	22
O75882_784_934_123-142	NA	O75882	3.10.100.10	911	930	20
P11226_108_248_0-37	NA	P11226	3.10.100.10	108	145	37
P11226_108_248_39-47	36	P11226	3.10.100.10	147	155	9
P11226_108_248_49-69	NA	P11226	3.10.100.10	157	177	21
P11226_108_248_71-82	11	P11226	3.10.100.10	179	190	12
P11226_108_248_84-108	NA	P11226	3.10.100.10	192	216	25
P11226_108_248_110-128	NA	P11226	3.10.100.10	218	236	19
Q8IWL2_101_248_0-45	NA	Q8IWL2	3.10.100.10	101	146	45
Q8IWL2_101_248_47-79	NA	Q8IWL2	3.10.100.10	148	180	33
Q8IWL2_101_248_81-92	11	Q8IWL2	3.10.100.10	182	193	12
Q8IWL2_101_248_94-115	NA	Q8IWL2	3.10.100.10	195	216	22
Q8IWL2_101_248_117-136	NA	Q8IWL2	3.10.100.10	218	237	20
O60449_640_801_0-23	NA	O60449	3.10.100.10	641	664	23
O60449_640_801_25-37	2	O60449	3.10.100.10	666	678	13
O60449_640_801_39-63	NA	O60449	3.10.100.10	680	704	25
O60449_640_801_65-80	NA	O60449	3.10.100.10	706	721	16
O60449_640_801_82-105	NA	O60449	3.10.100.10	723	746	24
O60449_640_801_107-123	NA	O60449	3.10.100.10	748	764	17
O60449_640_801_125-156	NA	O60449	3.10.100.10	766	797	32
Q9GZV7_251_340_0-14	NA	Q9GZV7	3.10.100.10	251	265	15
Q9GZV7_251_340_16-31	NA	Q9GZV7	3.10.100.10	267	282	16
Q9GZV7_251_340_33-60	NA	Q9GZV7	3.10.100.10	284	311	28
Q9GZV7_251_340_62-85	NA	Q9GZV7	3.10.100.10	313	336	24
P05451_23_166_0-32	NA	P05451	3.10.100.10	33	65	32
P05451_23_166_34-59	NA	P05451	3.10.100.10	67	92	26
P05451_23_166_61-73	5	P05451	3.10.100.10	94	106	13
P05451_23_166_75-96	NA	P05451	3.10.100.10	108	129	22
P05451_23_166_98-129	NA	P05451	3.10.100.10	131	162	32
Q9P126_56_223_0-33	32	Q9P126	3.10.100.10	56	89	33
Q9P126_56_223_35-65	NA	Q9P126	3.10.100.10	91	121	31
Q9P126_56_223_67-109	NA	Q9P126	3.10.100.10	123	165	43
Q9P126_56_223_111-133	NA	Q9P126	3.10.100.10	167	189	23
Q9P126_56_223_135-151	NA	Q9P126	3.10.100.10	191	207	17
Q7Z442_11_152_0-25	NA	Q7Z442	3.10.100.10	32	57	25
Q7Z442_11_152_27-47	NA	Q7Z442	3.10.100.10	59	79	21
Q7Z442_11_152_49-64	40	Q7Z442	3.10.100.10	81	96	16
Q7Z442_11_152_66-89	NA	Q7Z442	3.10.100.10	98	121	24
Q7Z442_11_152_91-102	NA	Q7Z442	3.10.100.10	123	134	12
Q13018_375_506_0-31	NA	Q13018	3.10.100.10	375	406	31
Q13018_375_506_33-57	NA	Q13018	3.10.100.10	408	432	25
Q13018_375_506_59-70	11	Q13018	3.10.100.10	434	445	12
Q13018_375_506_72-96	NA	Q13018	3.10.100.10	447	471	25
Q13018_375_506_98-127	NA	Q13018	3.10.100.10	473	502	30
P10915_159_257_0-8	39	P10915	3.10.100.10	159	167	9
P10915_159_257_10-22	2	P10915	3.10.100.10	169	181	13
P10915_159_257_24-38	NA	P10915	3.10.100.10	183	197	15
P10915_159_257_40-70	NA	P10915	3.10.100.10	199	229	31
P10915_159_257_72-83	11	P10915	3.10.100.10	231	242	12
P10915_159_257_85-94	8	P10915	3.10.100.10	244	253	10
P22897_493_629_0-30	NA	P22897	3.10.100.10	502	532	30
P22897_493_629_32-56	NA	P22897	3.10.100.10	534	558	25
P22897_493_629_58-69	11	P22897	3.10.100.10	560	571	12
P22897_493_629_71-91	NA	P22897	3.10.100.10	573	593	21
P22897_493_629_93-123	NA	P22897	3.10.100.10	595	625	31
Q96S86_166_264_0-8	39	Q96S86	3.10.100.10	166	174	9
Q96S86_166_264_10-22	2	Q96S86	3.10.100.10	176	188	13
Q96S86_166_264_24-42	NA	Q96S86	3.10.100.10	190	208	19
Q96S86_166_264_44-70	NA	Q96S86	3.10.100.10	210	236	27
Q96S86_166_264_72-83	11	Q96S86	3.10.100.10	238	249	12
Q96S86_166_264_85-94	8	Q96S86	3.10.100.10	251	260	10
O14594_262_360_0-19	NA	O14594	3.10.100.10	262	281	20
O14594_262_360_21-34	NA	O14594	3.10.100.10	283	296	14
O14594_262_360_36-63	NA	O14594	3.10.100.10	298	325	28
O14594_262_360_65-77	NA	O14594	3.10.100.10	327	339	13
O14594_262_360_79-93	NA	O14594	3.10.100.10	341	355	15
D3W0D1_76_196_0-30	NA	D3W0D1	3.10.100.10	76	106	30
D3W0D1_76_196_32-53	NA	D3W0D1	3.10.100.10	108	129	22
D3W0D1_76_196_55-67	5	D3W0D1	3.10.100.10	131	143	13
D3W0D1_76_196_69-90	NA	D3W0D1	3.10.100.10	145	166	22
D3W0D1_76_196_92-116	NA	D3W0D1	3.10.100.10	168	192	25
P26715_113_232_0-29	NA	P26715	3.10.100.10	118	147	29
P26715_113_232_31-48	NA	P26715	3.10.100.10	149	166	18
P26715_113_232_50-63	NA	P26715	3.10.100.10	168	181	14
P26715_113_232_65-84	NA	P26715	3.10.100.10	183	202	20
P26715_113_232_86-110	NA	P26715	3.10.100.10	204	228	25
Q96GW7_262_358_0-16	NA	Q96GW7	3.10.100.10	262	278	17
Q96GW7_262_358_18-31	NA	Q96GW7	3.10.100.10	280	293	14
Q96GW7_262_358_33-59	NA	Q96GW7	3.10.100.10	295	321	27
Q96GW7_262_358_61-74	NA	Q96GW7	3.10.100.10	323	336	14
Q96GW7_262_358_76-90	NA	Q96GW7	3.10.100.10	338	352	15
O60449_212_350_0-35	NA	O60449	3.10.100.10	212	247	35
O60449_212_350_37-58	NA	O60449	3.10.100.10	249	270	22
O60449_212_350_60-72	5	O60449	3.10.100.10	272	284	13
O60449_212_350_74-97	NA	O60449	3.10.100.10	286	309	24
O60449_212_350_99-128	NA	O60449	3.10.100.10	311	340	30
P26717_111_230_0-29	NA	P26717	3.10.100.10	116	145	29
P26717_111_230_31-43	NA	P26717	3.10.100.10	147	159	13
P26717_111_230_45-63	NA	P26717	3.10.100.10	161	179	19
P26717_111_230_65-84	NA	P26717	3.10.100.10	181	200	20
P26717_111_230_86-110	NA	P26717	3.10.100.10	202	226	25
Q13241_57_179_0-30	NA	Q13241	3.10.100.10	59	89	30
Q13241_57_179_32-49	NA	Q13241	3.10.100.10	91	108	18
Q13241_57_179_51-64	NA	Q13241	3.10.100.10	110	123	14
Q13241_57_179_66-88	NA	Q13241	3.10.100.10	125	147	23
Q13241_57_179_90-115	NA	Q13241	3.10.100.10	149	174	26
Q13018_810_939_0-30	NA	Q13018	3.10.100.10	810	840	30
Q13018_810_939_32-56	NA	Q13018	3.10.100.10	842	866	25
Q13018_810_939_58-71	NA	Q13018	3.10.100.10	868	881	14
Q13018_810_939_73-96	NA	Q13018	3.10.100.10	883	906	24
Q9NPY3_35_210_0-18	NA	Q9NPY3	3.10.100.10	35	53	19
Q9NPY3_35_210_20-49	NA	Q9NPY3	3.10.100.10	55	84	30
Q9NPY3_35_210_51-69	NA	Q9NPY3	3.10.100.10	86	104	19
Q9NPY3_35_210_71-99	NA	Q9NPY3	3.10.100.10	106	134	29
Q9NPY3_35_210_101-116	40	Q9NPY3	3.10.100.10	136	151	16
Q9NPY3_35_210_118-134	NA	Q9NPY3	3.10.100.10	153	169	17
Q9NPY3_35_210_136-159	NA	Q9NPY3	3.10.100.10	171	194	24
Q8WTT0_67_213_0-9	8	Q8WTT0	3.10.100.10	67	76	10
Q8WTT0_67_213_11-34	NA	Q8WTT0	3.10.100.10	78	101	24
Q8WTT0_67_213_36-44	36	Q8WTT0	3.10.100.10	103	111	9
Q8WTT0_67_213_46-67	NA	Q8WTT0	3.10.100.10	113	134	22
Q8WTT0_67_213_69-81	5	Q8WTT0	3.10.100.10	136	148	13
Q8WTT0_67_213_83-106	NA	Q8WTT0	3.10.100.10	150	173	24
Q8WTT0_67_213_108-119	NA	Q8WTT0	3.10.100.10	175	186	12
Q8WTT0_67_213_121-142	NA	Q8WTT0	3.10.100.10	188	209	22
Q6UVW9_43_173_0-33	NA	Q6UVW9	3.10.100.10	43	76	33
Q6UVW9_43_173_35-66	NA	Q6UVW9	3.10.100.10	78	109	32
Q6UVW9_43_173_68-79	11	Q6UVW9	3.10.100.10	111	122	12
Q6UVW9_43_173_81-98	NA	Q6UVW9	3.10.100.10	124	141	18
Q6UVW9_43_173_100-116	NA	Q6UVW9	3.10.100.10	143	159	17
A4D1S0_279_408_0-32	NA	A4D1S0	3.10.100.10	279	311	32
A4D1S0_279_408_34-42	36	A4D1S0	3.10.100.10	313	321	9
A4D1S0_279_408_44-62	NA	A4D1S0	3.10.100.10	323	341	19
A4D1S0_279_408_64-76	NA	A4D1S0	3.10.100.10	343	355	13
A4D1S0_279_408_78-97	NA	A4D1S0	3.10.100.10	357	376	20
A4D1S0_279_408_99-117	NA	A4D1S0	3.10.100.10	378	396	19
Q6UXF7_299_450_0-27	NA	Q6UXF7	3.10.100.10	301	328	27
Q6UXF7_299_450_29-56	NA	Q6UXF7	3.10.100.10	330	357	28
Q6UXF7_299_450_58-76	NA	Q6UXF7	3.10.100.10	359	377	19
Q6UXF7_299_450_78-107	NA	Q6UXF7	3.10.100.10	379	408	30
Q6UXF7_299_450_109-142	NA	Q6UXF7	3.10.100.10	410	443	34
P62256_6_160_0-22	NA	P62256	3.10.110.10	6	28	22
P62256_6_160_24-38	27	P62256	3.10.110.10	30	44	15
P62256_6_160_40-54	27	P62256	3.10.110.10	46	60	15
P62256_6_160_56-88	NA	P62256	3.10.110.10	62	94	33
P62256_6_160_90-127	NA	P62256	3.10.110.10	96	133	38
P62256_6_160_129-148	17	P62256	3.10.110.10	135	154	20
P63279_1_157_0-16	13	P63279	3.10.110.10	3	19	16
P63279_1_157_18-29	11	P63279	3.10.110.10	21	32	12
P63279_1_157_31-48	NA	P63279	3.10.110.10	34	51	18
P63279_1_157_50-64	27	P63279	3.10.110.10	53	67	15
P63279_1_157_66-81	NA	P63279	3.10.110.10	69	84	16
P63279_1_157_83-98	NA	P63279	3.10.110.10	86	101	16
P63279_1_157_100-137	NA	P63279	3.10.110.10	103	140	38
Q9H446_1_121_0-16	13	Q9H446	3.10.110.10	2	18	16
Q9H446_1_121_18-25	15	Q9H446	3.10.110.10	20	27	8
Q9H446_1_121_27-40	7	Q9H446	3.10.110.10	29	42	14
Q9H446_1_121_42-57	40	Q9H446	3.10.110.10	44	59	16
Q9H446_1_121_59-73	27	Q9H446	3.10.110.10	61	75	15
Q9H446_1_121_75-92	19	Q9H446	3.10.110.10	77	94	18
Q9H446_1_121_94-115	9	Q9H446	3.10.110.10	96	117	22
Q9P2X3_5_120_0-15	1	Q9P2X3	3.10.110.10	7	22	15
Q9P2X3_5_120_17-24	15	Q9P2X3	3.10.110.10	24	31	8
Q9P2X3_5_120_26-39	7	Q9P2X3	3.10.110.10	33	46	14
Q9P2X3_5_120_41-55	27	Q9P2X3	3.10.110.10	48	62	15
Q9P2X3_5_120_57-73	NA	Q9P2X3	3.10.110.10	64	80	17
Q9P2X3_5_120_75-86	10	Q9P2X3	3.10.110.10	82	93	12
Q9P2X3_5_120_88-109	NA	Q9P2X3	3.10.110.10	95	116	22
Q13404_2_147_0-18	19	Q13404	3.10.110.10	9	27	18
Q13404_2_147_20-32	NA	Q13404	3.10.110.10	29	41	13
Q13404_2_147_34-49	40	Q13404	3.10.110.10	43	58	16
Q13404_2_147_51-65	27	Q13404	3.10.110.10	60	74	15
Q13404_2_147_67-84	NA	Q13404	3.10.110.10	76	93	18
Q13404_2_147_86-102	NA	Q13404	3.10.110.10	95	111	17
Q13404_2_147_104-128	NA	Q13404	3.10.110.10	113	137	25
O14933_1_153_0-27	NA	O14933	3.10.110.10	2	29	27
O14933_1_153_29-43	27	O14933	3.10.110.10	31	45	15
O14933_1_153_45-58	7	O14933	3.10.110.10	47	60	14
O14933_1_153_60-92	NA	O14933	3.10.110.10	62	94	33
O14933_1_153_94-130	158	O14933	3.10.110.10	96	132	37
O14933_1_153_132-146	1	O14933	3.10.110.10	134	148	15
O00762_26_179_0-27	NA	O00762	3.10.110.10	29	56	27
O00762_26_179_29-43	27	O00762	3.10.110.10	58	72	15
O00762_26_179_45-59	27	O00762	3.10.110.10	74	88	15
O00762_26_179_61-92	159	O00762	3.10.110.10	90	121	32
O00762_26_179_94-128	NA	O00762	3.10.110.10	123	157	35
Q7Z7E8_246_414_0-19	3	Q7Z7E8	3.10.110.10	248	267	19
Q7Z7E8_246_414_21-31	NA	Q7Z7E8	3.10.110.10	269	279	11
Q7Z7E8_246_414_33-59	NA	Q7Z7E8	3.10.110.10	281	307	27
Q7Z7E8_246_414_61-76	40	Q7Z7E8	3.10.110.10	309	324	16
Q7Z7E8_246_414_78-94	NA	Q7Z7E8	3.10.110.10	326	342	17
Q7Z7E8_246_414_96-111	NA	Q7Z7E8	3.10.110.10	344	359	16
Q7Z7E8_246_414_113-139	NA	Q7Z7E8	3.10.110.10	361	387	27
Q7Z7E8_246_414_141-161	25	Q7Z7E8	3.10.110.10	389	409	21
Q5VVX9_1_149_0-17	6	Q5VVX9	3.10.110.10	2	19	17
Q5VVX9_1_149_19-28	8	Q5VVX9	3.10.110.10	21	30	10
Q5VVX9_1_149_30-44	27	Q5VVX9	3.10.110.10	32	46	15
Q5VVX9_1_149_46-60	27	Q5VVX9	3.10.110.10	48	62	15
Q5VVX9_1_149_62-79	NA	Q5VVX9	3.10.110.10	64	81	18
Q5VVX9_1_149_81-95	NA	Q5VVX9	3.10.110.10	83	97	15
Q5VVX9_1_149_97-134	NA	Q5VVX9	3.10.110.10	99	136	38
P60604_2_164_0-28	NA	P60604	3.10.110.10	3	31	28
P60604_2_164_30-44	27	P60604	3.10.110.10	33	47	15
P60604_2_164_46-60	27	P60604	3.10.110.10	49	63	15
P60604_2_164_62-73	11	P60604	3.10.110.10	65	76	12
P60604_2_164_75-96	NA	P60604	3.10.110.10	78	99	22
P60604_2_164_98-144	NA	P60604	3.10.110.10	101	147	47
P60604_2_164_146-157	10	P60604	3.10.110.10	149	160	12
Q8WVN8_5_109_0-40	NA	Q8WVN8	3.10.110.10	5	45	40
Q8WVN8_5_109_42-57	40	Q8WVN8	3.10.110.10	47	62	16
Q8WVN8_5_109_59-72	7	Q8WVN8	3.10.110.10	64	77	14
Q8WVN8_5_109_74-82	36	Q8WVN8	3.10.110.10	79	87	9
Q8WVN8_5_109_84-100	90	Q8WVN8	3.10.110.10	89	105	17
Q9C0C9_922_1168_0-21	NA	Q9C0C9	3.10.110.10	928	949	21
Q9C0C9_922_1168_23-51	NA	Q9C0C9	3.10.110.10	951	979	29
Q9C0C9_922_1168_53-67	27	Q9C0C9	3.10.110.10	981	995	15
Q9C0C9_922_1168_69-83	27	Q9C0C9	3.10.110.10	997	1011	15
Q9C0C9_922_1168_85-122	NA	Q9C0C9	3.10.110.10	1013	1050	38
Q9C0C9_922_1168_124-160	NA	Q9C0C9	3.10.110.10	1052	1088	37
Q9C0C9_922_1168_162-187	23	Q9C0C9	3.10.110.10	1090	1115	26
Q9C0C9_922_1168_189-202	NA	Q9C0C9	3.10.110.10	1117	1130	14
Q9C0C9_922_1168_204-224	25	Q9C0C9	3.10.110.10	1132	1152	21
P49459_1_152_0-28	NA	P49459	3.10.110.10	2	30	28
P49459_1_152_30-44	27	P49459	3.10.110.10	32	46	15
P49459_1_152_46-60	27	P49459	3.10.110.10	48	62	15
P49459_1_152_62-93	159	P49459	3.10.110.10	64	95	32
P49459_1_152_95-131	158	P49459	3.10.110.10	97	133	37
Q96LR5_46_201_0-29	NA	Q96LR5	3.10.110.10	52	81	29
Q96LR5_46_201_31-45	27	Q96LR5	3.10.110.10	83	97	15
Q96LR5_46_201_47-61	27	Q96LR5	3.10.110.10	99	113	15
Q96LR5_46_201_63-94	159	Q96LR5	3.10.110.10	115	146	32
Q96LR5_46_201_96-132	158	Q96LR5	3.10.110.10	148	184	37
Q99816_1_145_0-27	NA	Q99816	3.10.110.10	3	30	27
Q99816_1_145_29-44	NA	Q99816	3.10.110.10	32	47	16
Q99816_1_145_46-61	40	Q99816	3.10.110.10	49	64	16
Q99816_1_145_63-76	7	Q99816	3.10.110.10	66	79	14
Q99816_1_145_78-92	27	Q99816	3.10.110.10	81	95	15
Q99816_1_145_94-114	NA	Q99816	3.10.110.10	97	117	21
Q99816_1_145_116-138	NA	Q99816	3.10.110.10	119	141	23
Q9NR09_4521_4820_0-23	NA	Q9NR09	3.10.110.10	4523	4546	23
Q9NR09_4521_4820_25-46	NA	Q9NR09	3.10.110.10	4548	4569	22
Q9NR09_4521_4820_48-81	NA	Q9NR09	3.10.110.10	4571	4604	34
Q9NR09_4521_4820_83-96	7	Q9NR09	3.10.110.10	4606	4619	14
Q9NR09_4521_4820_98-112	27	Q9NR09	3.10.110.10	4621	4635	15
Q9NR09_4521_4820_114-128	27	Q9NR09	3.10.110.10	4637	4651	15
Q9NR09_4521_4820_130-152	NA	Q9NR09	3.10.110.10	4653	4675	23
Q9NR09_4521_4820_154-192	NA	Q9NR09	3.10.110.10	4677	4715	39
Q9NR09_4521_4820_194-223	31	Q9NR09	3.10.110.10	4717	4746	30
Q9NR09_4521_4820_225-260	NA	Q9NR09	3.10.110.10	4748	4783	36
Q9NR09_4521_4820_262-288	24	Q9NR09	3.10.110.10	4785	4811	27
Q9NW38_109_196_0-20	NA	Q9NW38	3.10.110.10	109	129	20
Q9NW38_109_196_22-34	5	Q9NW38	3.10.110.10	131	143	13
Q9NW38_109_196_36-48	5	Q9NW38	3.10.110.10	145	157	13
Q9NW38_109_196_50-63	NA	Q9NW38	3.10.110.10	159	172	14
Q9NW38_109_196_65-83	NA	Q9NW38	3.10.110.10	174	192	19
Q9Y2X8_1_147_0-26	NA	Q9Y2X8	3.10.110.10	1	27	26
Q9Y2X8_1_147_28-42	27	Q9Y2X8	3.10.110.10	29	43	15
Q9Y2X8_1_147_44-58	27	Q9Y2X8	3.10.110.10	45	59	15
Q9Y2X8_1_147_60-91	159	Q9Y2X8	3.10.110.10	61	92	32
Q9Y2X8_1_147_93-129	158	Q9Y2X8	3.10.110.10	94	130	37
Q9Y2X8_1_147_131-142	10	Q9Y2X8	3.10.110.10	132	143	12
Q969M7_19_185_0-29	NA	Q969M7	3.10.110.10	29	58	29
Q969M7_19_185_31-45	27	Q969M7	3.10.110.10	60	74	15
Q969M7_19_185_47-61	27	Q969M7	3.10.110.10	76	90	15
Q969M7_19_185_63-95	NA	Q969M7	3.10.110.10	92	124	33
Q969M7_19_185_97-139	NA	Q969M7	3.10.110.10	126	168	43
Q712K3_4_184_0-29	NA	Q712K3	3.10.110.10	5	34	29
Q712K3_4_184_31-46	40	Q712K3	3.10.110.10	36	51	16
Q712K3_4_184_48-62	27	Q712K3	3.10.110.10	53	67	15
Q712K3_4_184_64-81	NA	Q712K3	3.10.110.10	69	86	18
Q712K3_4_184_83-98	NA	Q712K3	3.10.110.10	88	103	16
Q712K3_4_184_100-150	NA	Q712K3	3.10.110.10	105	155	51
Q712K3_4_184_152-171	17	Q712K3	3.10.110.10	157	176	20
Q16763_1_156_0-29	NA	Q16763	3.10.110.10	7	36	29
Q16763_1_156_31-46	40	Q16763	3.10.110.10	38	53	16
Q16763_1_156_48-62	27	Q16763	3.10.110.10	55	69	15
Q16763_1_156_64-95	NA	Q16763	3.10.110.10	71	102	32
Q16763_1_156_97-132	NA	Q16763	3.10.110.10	104	139	36
Q9H8T0_75_223_0-25	NA	Q9H8T0	3.10.110.10	75	100	25
Q9H8T0_75_223_27-40	7	Q9H8T0	3.10.110.10	102	115	14
Q9H8T0_75_223_42-57	40	Q9H8T0	3.10.110.10	117	132	16
Q9H8T0_75_223_59-76	NA	Q9H8T0	3.10.110.10	134	151	18
Q9H8T0_75_223_78-92	NA	Q9H8T0	3.10.110.10	153	167	15
Q9H8T0_75_223_94-130	158	Q9H8T0	3.10.110.10	169	205	37
Q9H8T0_75_223_132-144	2	Q9H8T0	3.10.110.10	207	219	13
P51668_1_147_0-26	NA	P51668	3.10.110.10	1	27	26
P51668_1_147_28-42	27	P51668	3.10.110.10	29	43	15
P51668_1_147_44-58	27	P51668	3.10.110.10	45	59	15
P51668_1_147_60-91	159	P51668	3.10.110.10	61	92	32
P51668_1_147_93-128	NA	P51668	3.10.110.10	94	129	36
P51668_1_147_130-142	2	P51668	3.10.110.10	131	143	13
Q9P2K8_12_145_0-15	1	Q9P2K8	3.10.110.10	18	33	15
Q9P2K8_12_145_17-28	11	Q9P2K8	3.10.110.10	35	46	12
Q9P2K8_12_145_30-48	NA	Q9P2K8	3.10.110.10	48	66	19
Q9P2K8_12_145_50-64	27	Q9P2K8	3.10.110.10	68	82	15
Q9P2K8_12_145_66-80	27	Q9P2K8	3.10.110.10	84	98	15
Q9P2K8_12_145_82-98	6	Q9P2K8	3.10.110.10	100	116	17
Q9P2K8_12_145_100-117	19	Q9P2K8	3.10.110.10	118	135	18
Q9H832_82_338_0-13	NA	Q9H832	3.10.110.10	82	95	14
Q9H832_82_338_15-43	NA	Q9H832	3.10.110.10	97	125	29
Q9H832_82_338_45-59	27	Q9H832	3.10.110.10	127	141	15
Q9H832_82_338_61-75	27	Q9H832	3.10.110.10	143	157	15
Q9H832_82_338_77-116	NA	Q9H832	3.10.110.10	159	198	40
Q9H832_82_338_118-149	NA	Q9H832	3.10.110.10	200	231	32
Q9H832_82_338_151-184	NA	Q9H832	3.10.110.10	233	266	34
Q9H832_82_338_186-210	21	Q9H832	3.10.110.10	268	292	25
Q9H832_82_338_212-229	NA	Q9H832	3.10.110.10	294	311	18
Q9H832_82_338_231-248	19	Q9H832	3.10.110.10	313	330	18
A1L167_1_153_0-20	NA	A1L167	3.10.110.10	1	21	20
A1L167_1_153_22-43	NA	A1L167	3.10.110.10	23	44	22
A1L167_1_153_45-60	40	A1L167	3.10.110.10	46	61	16
A1L167_1_153_62-78	NA	A1L167	3.10.110.10	63	79	17
A1L167_1_153_80-95	NA	A1L167	3.10.110.10	81	96	16
A1L167_1_153_97-124	NA	A1L167	3.10.110.10	98	125	28
A1L167_1_153_126-147	NA	A1L167	3.10.110.10	127	148	22
Q9NPD8_1_152_0-26	NA	Q9NPD8	3.10.110.10	2	28	26
Q9NPD8_1_152_28-42	27	Q9NPD8	3.10.110.10	30	44	15
Q9NPD8_1_152_44-58	27	Q9NPD8	3.10.110.10	46	60	15
Q9NPD8_1_152_60-92	NA	Q9NPD8	3.10.110.10	62	94	33
Q9NPD8_1_152_94-133	NA	Q9NPD8	3.10.110.10	96	135	40
P68036_1_154_0-26	NA	P68036	3.10.110.10	2	28	26
P68036_1_154_28-43	40	P68036	3.10.110.10	30	45	16
P68036_1_154_45-58	7	P68036	3.10.110.10	47	60	14
P68036_1_154_60-76	NA	P68036	3.10.110.10	62	78	17
P68036_1_154_78-92	NA	P68036	3.10.110.10	80	94	15
P68036_1_154_94-130	158	P68036	3.10.110.10	96	132	37
P68036_1_154_132-147	13	P68036	3.10.110.10	134	149	16
Q8NG31_2239_2336_0-10	35	Q8NG31	3.10.110.10	2239	2249	11
Q8NG31_2239_2336_12-33	NA	Q8NG31	3.10.110.10	2251	2272	22
Q8NG31_2239_2336_35-48	7	Q8NG31	3.10.110.10	2274	2287	14
Q8NG31_2239_2336_50-64	27	Q8NG31	3.10.110.10	2289	2303	15
Q8NG31_2239_2336_66-77	10	Q8NG31	3.10.110.10	2305	2316	12
Q8NG31_2239_2336_79-92	4	Q8NG31	3.10.110.10	2318	2331	14
P49427_6_184_0-28	NA	P49427	3.10.110.10	7	35	28
P49427_6_184_30-44	27	P49427	3.10.110.10	37	51	15
P49427_6_184_46-60	27	P49427	3.10.110.10	53	67	15
P49427_6_184_62-78	NA	P49427	3.10.110.10	69	85	17
P49427_6_184_80-96	NA	P49427	3.10.110.10	87	103	17
P49427_6_184_98-148	NA	P49427	3.10.110.10	105	155	51
P49427_6_184_150-171	9	P49427	3.10.110.10	157	178	22
Q12830_456_524_0-28	NA	Q12830	3.10.110.10	457	485	28
Q12830_456_524_30-41	11	Q12830	3.10.110.10	487	498	12
Q12830_456_524_43-53	35	Q12830	3.10.110.10	500	510	11
P61077_1_147_0-26	NA	P61077	3.10.110.10	1	27	26
P61077_1_147_28-42	27	P61077	3.10.110.10	29	43	15
P61077_1_147_44-58	27	P61077	3.10.110.10	45	59	15
P61077_1_147_60-91	159	P61077	3.10.110.10	61	92	32
P61077_1_147_93-129	158	P61077	3.10.110.10	94	130	37
P61077_1_147_131-142	10	P61077	3.10.110.10	132	143	12
Q8NEZ2_27_132_0-16	13	Q8NEZ2	3.10.110.10	27	43	16
Q8NEZ2_27_132_18-32	NA	Q8NEZ2	3.10.110.10	45	59	15
Q8NEZ2_27_132_34-45	11	Q8NEZ2	3.10.110.10	61	72	12
Q8NEZ2_27_132_47-63	NA	Q8NEZ2	3.10.110.10	74	90	17
Q8NEZ2_27_132_65-79	NA	Q8NEZ2	3.10.110.10	92	106	15
Q8NEZ2_27_132_81-100	17	Q8NEZ2	3.10.110.10	108	127	20
Q96BH1_16_130_0-21	NA	Q96BH1	3.10.110.10	16	37	22
Q96BH1_16_130_23-39	160	Q96BH1	3.10.110.10	39	55	17
Q96BH1_16_130_41-57	96	Q96BH1	3.10.110.10	57	73	17
Q96BH1_16_130_59-73	27	Q96BH1	3.10.110.10	75	89	15
Q96BH1_16_130_75-92	19	Q96BH1	3.10.110.10	91	108	18
Q96BH1_16_130_94-110	6	Q96BH1	3.10.110.10	110	126	17
P63146_1_152_0-28	NA	P63146	3.10.110.10	2	30	28
P63146_1_152_30-44	27	P63146	3.10.110.10	32	46	15
P63146_1_152_46-60	27	P63146	3.10.110.10	48	62	15
P63146_1_152_62-93	159	P63146	3.10.110.10	64	95	32
P63146_1_152_95-131	158	P63146	3.10.110.10	97	133	37
Q96B02_1_151_0-15	1	Q96B02	3.10.110.10	3	18	15
Q96B02_1_151_17-27	NA	Q96B02	3.10.110.10	20	30	11
Q96B02_1_151_29-44	40	Q96B02	3.10.110.10	32	47	16
Q96B02_1_151_46-60	27	Q96B02	3.10.110.10	49	63	15
Q96B02_1_151_62-75	7	Q96B02	3.10.110.10	65	78	14
Q96B02_1_151_77-95	NA	Q96B02	3.10.110.10	80	98	19
Q96B02_1_151_97-125	NA	Q96B02	3.10.110.10	100	128	29
P61081_24_183_0-27	NA	P61081	3.10.110.10	26	53	27
P61081_24_183_29-43	27	P61081	3.10.110.10	55	69	15
P61081_24_183_45-59	27	P61081	3.10.110.10	71	85	15
P61081_24_183_61-92	159	P61081	3.10.110.10	87	118	32
P61081_24_183_94-130	158	P61081	3.10.110.10	120	156	37
P61081_24_183_132-146	1	P61081	3.10.110.10	158	172	15
Q8N3F0_4_131_0-10	35	Q8N3F0	3.10.110.10	4	14	11
Q8N3F0_4_131_12-20	39	Q8N3F0	3.10.110.10	16	24	9
Q8N3F0_4_131_22-32	14	Q8N3F0	3.10.110.10	26	36	11
Q8N3F0_4_131_34-45	11	Q8N3F0	3.10.110.10	38	49	12
Q8N3F0_4_131_47-57	14	Q8N3F0	3.10.110.10	51	61	11
Q8N3F0_4_131_59-70	10	Q8N3F0	3.10.110.10	63	74	12
Q8N3F0_4_131_72-93	NA	Q8N3F0	3.10.110.10	76	97	22
P61086_1_157_0-18	19	P61086	3.10.110.10	2	20	18
P61086_1_157_20-31	NA	P61086	3.10.110.10	22	33	12
P61086_1_157_33-47	27	P61086	3.10.110.10	35	49	15
P61086_1_157_49-63	27	P61086	3.10.110.10	51	65	15
P61086_1_157_65-82	NA	P61086	3.10.110.10	67	84	18
P61086_1_157_84-97	NA	P61086	3.10.110.10	86	99	14
P61086_1_157_99-135	158	P61086	3.10.110.10	101	137	37
P61086_1_157_137-151	1	P61086	3.10.110.10	139	153	15
Q9Y3V2_2_114_0-13	2	Q9Y3V2	3.10.110.10	3	16	13
Q9Y3V2_2_114_15-24	8	Q9Y3V2	3.10.110.10	18	27	10
Q9Y3V2_2_114_26-41	40	Q9Y3V2	3.10.110.10	29	44	16
Q9Y3V2_2_114_43-57	27	Q9Y3V2	3.10.110.10	46	60	15
Q9Y3V2_2_114_59-72	7	Q9Y3V2	3.10.110.10	62	75	14
Q9Y3V2_2_114_74-91	19	Q9Y3V2	3.10.110.10	77	94	18
Q9Y3V2_2_114_93-107	1	Q9Y3V2	3.10.110.10	96	110	15
Q8WVN8_199_367_0-19	3	Q8WVN8	3.10.110.10	201	220	19
Q8WVN8_199_367_21-59	NA	Q8WVN8	3.10.110.10	222	260	39
Q8WVN8_199_367_61-76	40	Q8WVN8	3.10.110.10	262	277	16
Q8WVN8_199_367_78-94	NA	Q8WVN8	3.10.110.10	279	295	17
Q8WVN8_199_367_96-111	NA	Q8WVN8	3.10.110.10	297	312	16
Q8WVN8_199_367_113-139	NA	Q8WVN8	3.10.110.10	314	340	27
Q8WVN8_199_367_141-156	NA	Q8WVN8	3.10.110.10	342	357	16
Q8N2K1_1_185_0-28	NA	Q8N2K1	3.10.110.10	10	38	28
Q8N2K1_1_185_30-44	27	Q8N2K1	3.10.110.10	40	54	15
Q8N2K1_1_185_46-60	27	Q8N2K1	3.10.110.10	56	70	15
Q8N2K1_1_185_62-93	NA	Q8N2K1	3.10.110.10	72	103	32
Q8N2K1_1_185_95-124	NA	Q8N2K1	3.10.110.10	105	134	30
Q8N2K1_1_185_126-144	3	Q8N2K1	3.10.110.10	136	154	19
Q8N2K1_1_185_146-167	9	Q8N2K1	3.10.110.10	156	177	22
Q8IX04_1_144_0-9	18	Q8IX04	3.10.110.10	3	12	10
Q8IX04_1_144_11-27	6	Q8IX04	3.10.110.10	14	30	17
Q8IX04_1_144_29-44	NA	Q8IX04	3.10.110.10	32	47	16
Q8IX04_1_144_46-61	40	Q8IX04	3.10.110.10	49	64	16
Q8IX04_1_144_63-76	7	Q8IX04	3.10.110.10	66	79	14
Q8IX04_1_144_78-92	27	Q8IX04	3.10.110.10	81	95	15
Q8IX04_1_144_94-114	NA	Q8IX04	3.10.110.10	97	117	21
Q8IX04_1_144_116-136	25	Q8IX04	3.10.110.10	119	139	21
Q9UIY3_4_136_0-19	3	Q9UIY3	3.10.110.10	4	23	19
Q9UIY3_4_136_21-42	NA	Q9UIY3	3.10.110.10	25	46	22
Q9UIY3_4_136_44-60	115	Q9UIY3	3.10.110.10	48	64	17
Q9UIY3_4_136_62-76	27	Q9UIY3	3.10.110.10	66	80	15
Q9UIY3_4_136_78-90	5	Q9UIY3	3.10.110.10	82	94	13
Q9UIY3_4_136_92-109	19	Q9UIY3	3.10.110.10	96	113	18
Q9UIY3_4_136_111-127	6	Q9UIY3	3.10.110.10	115	131	17
P51965_38_193_0-29	NA	P51965	3.10.110.10	44	73	29
P51965_38_193_31-45	27	P51965	3.10.110.10	75	89	15
P51965_38_193_47-61	27	P51965	3.10.110.10	91	105	15
P51965_38_193_63-94	159	P51965	3.10.110.10	107	138	32
P51965_38_193_96-132	158	P51965	3.10.110.10	140	176	37
P62253_4_167_0-28	NA	P62253	3.10.110.10	4	32	28
P62253_4_167_30-44	27	P62253	3.10.110.10	34	48	15
P62253_4_167_46-60	27	P62253	3.10.110.10	50	64	15
P62253_4_167_62-73	11	P62253	3.10.110.10	66	77	12
P62253_4_167_75-96	NA	P62253	3.10.110.10	79	100	22
P62253_4_167_98-144	NA	P62253	3.10.110.10	102	148	47
P62253_4_167_146-159	4	P62253	3.10.110.10	150	163	14
Q5JXB2_1_153_0-26	NA	Q5JXB2	3.10.110.10	3	29	26
Q5JXB2_1_153_28-43	40	Q5JXB2	3.10.110.10	31	46	16
Q5JXB2_1_153_45-59	27	Q5JXB2	3.10.110.10	48	62	15
Q5JXB2_1_153_61-92	159	Q5JXB2	3.10.110.10	64	95	32
Q5JXB2_1_153_94-130	158	Q5JXB2	3.10.110.10	97	133	37
Q5JXB2_1_153_132-144	2	Q5JXB2	3.10.110.10	135	147	13
A8MWK0_54_145_0-12	NA	A8MWK0	3.10.120.10	56	68	12
A8MWK0_54_145_14-31	NA	A8MWK0	3.10.120.10	70	87	18
A8MWK0_54_145_33-57	NA	A8MWK0	3.10.120.10	89	113	25
A8MWK0_54_145_59-85	NA	A8MWK0	3.10.120.10	115	141	27
O00264_66_173_0-18	NA	O00264	3.10.120.10	66	84	18
O00264_66_173_20-36	NA	O00264	3.10.120.10	86	102	17
O00264_66_173_38-60	NA	O00264	3.10.120.10	104	126	23
O00264_66_173_62-79	NA	O00264	3.10.120.10	128	145	18
O00264_66_173_81-94	4	O00264	3.10.120.10	147	160	14
O00264_66_173_96-103	15	O00264	3.10.120.10	162	169	8
O15173_96_202_0-18	NA	O15173	3.10.120.10	96	114	18
O15173_96_202_20-36	NA	O15173	3.10.120.10	116	132	17
O15173_96_202_38-60	NA	O15173	3.10.120.10	134	156	23
O15173_96_202_62-78	NA	O15173	3.10.120.10	158	174	17
O15173_96_202_80-93	4	O15173	3.10.120.10	176	189	14
O15173_96_202_95-102	15	O15173	3.10.120.10	191	198	8
O43169_16_103_0-33	NA	O43169	3.10.120.10	23	56	33
O43169_16_103_35-59	NA	O43169	3.10.120.10	58	82	25
O43169_16_103_61-76	NA	O43169	3.10.120.10	84	99	16
O60427_16_116_0-12	NA	O60427	3.10.120.10	17	29	12
O60427_16_116_14-35	NA	O60427	3.10.120.10	31	52	22
O60427_16_116_37-62	NA	O60427	3.10.120.10	54	79	26
O60427_16_116_64-77	NA	O60427	3.10.120.10	81	94	14
O60427_16_116_79-95	NA	O60427	3.10.120.10	96	112	17
O95714_1205_1296_0-37	NA	O95714	3.10.120.10	1209	1246	37
O95714_1205_1296_39-59	NA	O95714	3.10.120.10	1248	1268	21
O95864_16_108_0-13	NA	O95864	3.10.120.10	17	30	13
O95864_16_108_15-33	NA	O95864	3.10.120.10	32	50	19
O95864_16_108_35-59	NA	O95864	3.10.120.10	52	76	25
O95864_16_108_61-87	NA	O95864	3.10.120.10	78	104	27
P00167_1_94_0-33	NA	P00167	3.10.120.10	8	41	33
P00167_1_94_35-59	NA	P00167	3.10.120.10	43	67	25
P00167_1_94_61-79	NA	P00167	3.10.120.10	69	87	19
P51687_80_166_0-11	NA	P51687	3.10.120.10	83	94	11
P51687_80_166_13-31	NA	P51687	3.10.120.10	96	114	19
P51687_80_166_33-58	NA	P51687	3.10.120.10	116	141	26
P51687_80_166_60-77	NA	P51687	3.10.120.10	143	160	18
Q7L1T6_50_137_0-36	NA	Q7L1T6	3.10.120.10	50	86	36
Q7L1T6_50_137_38-61	NA	Q7L1T6	3.10.120.10	88	111	24
Q7L1T6_50_137_63-76	NA	Q7L1T6	3.10.120.10	113	126	14
Q7L5A8_8_97_0-31	NA	Q7L5A8	3.10.120.10	9	40	31
Q7L5A8_8_97_33-58	NA	Q7L5A8	3.10.120.10	42	67	26
Q7L5A8_8_97_60-73	4	Q7L5A8	3.10.120.10	69	82	14
Q8WUJ1_33_134_0-15	NA	Q8WUJ1	3.10.120.10	35	50	15
Q8WUJ1_33_134_17-33	NA	Q8WUJ1	3.10.120.10	52	68	17
Q8WUJ1_33_134_35-56	NA	Q8WUJ1	3.10.120.10	70	91	22
Q8WUJ1_33_134_58-73	NA	Q8WUJ1	3.10.120.10	93	108	16
Q8WUJ1_33_134_75-88	4	Q8WUJ1	3.10.120.10	110	123	14
Q9UMX5_44_144_0-14	NA	Q9UMX5	3.10.120.10	45	59	14
Q9UMX5_44_144_16-32	NA	Q9UMX5	3.10.120.10	61	77	17
Q9UMX5_44_144_34-72	NA	Q9UMX5	3.10.120.10	79	117	39
Q9UMX5_44_144_74-95	NA	Q9UMX5	3.10.120.10	119	140	22
Q9Y5Q0_19_105_0-33	NA	Q9Y5Q0	3.10.120.10	19	52	33
Q9Y5Q0_19_105_35-59	NA	Q9Y5Q0	3.10.120.10	54	78	25
Q9Y5Q0_19_105_61-80	NA	Q9Y5Q0	3.10.120.10	80	99	20
O00154_219_380_0-19	NA	O00154	3.10.129.10	219	238	19
O00154_219_380_21-49	0	O00154	3.10.129.10	240	268	29
O00154_219_380_51-64	NA	O00154	3.10.129.10	270	283	14
O00154_219_380_66-80	27	O00154	3.10.129.10	285	299	15
O00154_219_380_82-98	115	O00154	3.10.129.10	301	317	17
O00154_219_380_100-118	150	O00154	3.10.129.10	319	337	19
O00154_219_380_120-133	7	O00154	3.10.129.10	339	352	14
O00154_219_380_135-150	13	O00154	3.10.129.10	354	369	16
O00154_56_205_0-8	39	O00154	3.10.129.10	56	64	9
O00154_56_205_10-40	43	O00154	3.10.129.10	66	96	31
O00154_56_205_42-59	NA	O00154	3.10.129.10	98	115	18
O00154_56_205_61-75	27	O00154	3.10.129.10	117	131	15
O00154_56_205_77-92	40	O00154	3.10.129.10	133	148	16
O00154_56_205_94-112	150	O00154	3.10.129.10	150	168	19
O00154_56_205_114-126	5	O00154	3.10.129.10	170	182	13
O00154_56_205_128-144	6	O00154	3.10.129.10	184	200	17
P51659_320_480_0-27	NA	P51659	3.10.129.10	327	354	27
P51659_320_480_29-73	NA	P51659	3.10.129.10	356	400	45
P51659_320_480_75-91	NA	P51659	3.10.129.10	402	418	17
P51659_320_480_93-108	40	P51659	3.10.129.10	420	435	16
P51659_320_480_110-123	7	P51659	3.10.129.10	437	450	14
P51659_320_480_125-145	NA	P51659	3.10.129.10	452	472	21
P51659_481_615_0-28	NA	P51659	3.10.129.10	481	509	28
P51659_481_615_30-40	NA	P51659	3.10.129.10	511	521	11
P51659_481_615_42-73	NA	P51659	3.10.129.10	523	554	32
P51659_481_615_75-99	NA	P51659	3.10.129.10	556	580	25
P51659_481_615_101-111	14	P51659	3.10.129.10	582	592	11
P51659_481_615_113-122	NA	P51659	3.10.129.10	594	603	10
P86397_22_168_0-25	NA	P86397	3.10.129.10	35	60	25
P86397_22_168_27-38	NA	P86397	3.10.129.10	62	73	12
P86397_22_168_40-70	NA	P86397	3.10.129.10	75	105	31
P86397_22_168_72-98	NA	P86397	3.10.129.10	107	133	27
P86397_22_168_100-113	7	P86397	3.10.129.10	135	148	14
P86397_22_168_115-124	8	P86397	3.10.129.10	150	159	10
Q5T1C6_31_240_0-9	NA	Q5T1C6	3.10.129.10	43	52	10
Q5T1C6_31_240_11-25	1	Q5T1C6	3.10.129.10	54	68	15
Q5T1C6_31_240_27-56	NA	Q5T1C6	3.10.129.10	70	99	30
Q5T1C6_31_240_58-73	NA	Q5T1C6	3.10.129.10	101	116	16
Q5T1C6_31_240_75-86	11	Q5T1C6	3.10.129.10	118	129	12
Q5T1C6_31_240_88-102	27	Q5T1C6	3.10.129.10	131	145	15
Q5T1C6_31_240_104-140	NA	Q5T1C6	3.10.129.10	147	183	37
Q5T1C6_31_240_142-160	NA	Q5T1C6	3.10.129.10	185	203	19
Q5T1C6_31_240_162-175	7	Q5T1C6	3.10.129.10	205	218	14
Q6ZUV0_141_252_0-19	NA	Q6ZUV0	3.10.129.10	141	160	19
Q6ZUV0_141_252_21-50	NA	Q6ZUV0	3.10.129.10	162	191	30
Q6ZUV0_141_252_52-80	NA	Q6ZUV0	3.10.129.10	193	221	29
Q6ZUV0_141_252_82-99	NA	Q6ZUV0	3.10.129.10	223	240	18
Q8N1Q8_52_247_0-9	NA	Q8N1Q8	3.10.129.10	52	61	10
Q8N1Q8_52_247_11-25	1	Q8N1Q8	3.10.129.10	63	77	15
Q8N1Q8_52_247_27-56	NA	Q8N1Q8	3.10.129.10	79	108	30
Q8N1Q8_52_247_58-69	NA	Q8N1Q8	3.10.129.10	110	121	12
Q8N1Q8_52_247_71-83	5	Q8N1Q8	3.10.129.10	123	135	13
Q8N1Q8_52_247_85-99	27	Q8N1Q8	3.10.129.10	137	151	15
Q8N1Q8_52_247_101-137	NA	Q8N1Q8	3.10.129.10	153	189	37
Q8N1Q8_52_247_139-157	NA	Q8N1Q8	3.10.129.10	191	209	19
Q8N1Q8_52_247_159-172	7	Q8N1Q8	3.10.129.10	211	224	14
Q8N1Q8_52_247_174-188	27	Q8N1Q8	3.10.129.10	226	240	15
Q8WUY1_46_170_0-12	5	Q8WUY1	3.10.129.10	46	58	13
Q8WUY1_46_170_14-45	NA	Q8WUY1	3.10.129.10	60	91	32
Q8WUY1_46_170_47-80	NA	Q8WUY1	3.10.129.10	93	126	34
Q8WUY1_46_170_82-95	7	Q8WUY1	3.10.129.10	128	141	14
Q8WUY1_46_170_97-120	NA	Q8WUY1	3.10.129.10	143	166	24
Q8WXI4_193_337_0-37	NA	Q8WXI4	3.10.129.10	193	230	37
Q8WXI4_193_337_39-77	NA	Q8WXI4	3.10.129.10	232	270	39
Q8WXI4_193_337_79-98	NA	Q8WXI4	3.10.129.10	272	291	20
Q8WXI4_193_337_100-116	115	Q8WXI4	3.10.129.10	293	309	17
Q8WXI4_193_337_118-135	NA	Q8WXI4	3.10.129.10	311	328	18
Q8WXI4_39_192_0-18	NA	Q8WXI4	3.10.129.10	40	58	18
Q8WXI4_39_192_20-48	NA	Q8WXI4	3.10.129.10	60	88	29
Q8WXI4_39_192_50-64	NA	Q8WXI4	3.10.129.10	90	104	15
Q8WXI4_39_192_66-78	5	Q8WXI4	3.10.129.10	106	118	13
Q8WXI4_39_192_80-95	40	Q8WXI4	3.10.129.10	120	135	16
Q8WXI4_39_192_97-115	NA	Q8WXI4	3.10.129.10	137	155	19
Q8WXI4_39_192_117-128	11	Q8WXI4	3.10.129.10	157	168	12
Q8WXI4_39_192_130-148	3	Q8WXI4	3.10.129.10	170	188	19
Q8WYK0_153_302_0-17	NA	Q8WYK0	3.10.129.10	153	170	17
Q8WYK0_153_302_19-40	NA	Q8WYK0	3.10.129.10	172	193	22
Q8WYK0_153_302_42-81	NA	Q8WYK0	3.10.129.10	195	234	40
Q8WYK0_153_302_83-101	NA	Q8WYK0	3.10.129.10	236	254	19
Q8WYK0_153_302_103-120	NA	Q8WYK0	3.10.129.10	256	273	18
Q8WYK0_153_302_122-140	150	Q8WYK0	3.10.129.10	275	293	19
Q8WYK0_6_152_0-13	7	Q8WYK0	3.10.129.10	7	20	14
Q8WYK0_6_152_15-40	23	Q8WYK0	3.10.129.10	22	47	26
Q8WYK0_6_152_42-57	NA	Q8WYK0	3.10.129.10	49	64	16
Q8WYK0_6_152_59-73	27	Q8WYK0	3.10.129.10	66	80	15
Q8WYK0_6_152_75-91	115	Q8WYK0	3.10.129.10	82	98	17
Q8WYK0_6_152_93-109	115	Q8WYK0	3.10.129.10	100	116	17
Q8WYK0_6_152_111-124	7	Q8WYK0	3.10.129.10	118	131	14
Q8WYK0_6_152_126-141	13	Q8WYK0	3.10.129.10	133	148	16
Q9NPJ3_1_140_0-13	4	Q9NPJ3	3.10.129.10	3	16	14
Q9NPJ3_1_140_15-30	NA	Q9NPJ3	3.10.129.10	18	33	16
Q9NPJ3_1_140_32-46	NA	Q9NPJ3	3.10.129.10	35	49	15
Q9NPJ3_1_140_48-81	NA	Q9NPJ3	3.10.129.10	51	84	34
Q9NPJ3_1_140_83-106	NA	Q9NPJ3	3.10.129.10	86	109	24
Q9NPJ3_1_140_108-121	7	Q9NPJ3	3.10.129.10	111	124	14
Q9Y305_279_426_0-24	NA	Q9Y305	3.10.129.10	279	303	24
Q9Y305_279_426_26-55	NA	Q9Y305	3.10.129.10	305	334	30
Q9Y305_279_426_57-69	5	Q9Y305	3.10.129.10	336	348	13
Q9Y305_279_426_71-86	40	Q9Y305	3.10.129.10	350	365	16
Q9Y305_279_426_88-103	40	Q9Y305	3.10.129.10	367	382	16
Q9Y305_279_426_105-130	NA	Q9Y305	3.10.129.10	384	409	26
Q9Y305_279_426_132-142	35	Q9Y305	3.10.129.10	411	421	11
Q9Y305_97_243_0-38	NA	Q9Y305	3.10.129.10	97	135	38
Q9Y305_97_243_40-62	NA	Q9Y305	3.10.129.10	137	159	23
Q9Y305_97_243_64-77	7	Q9Y305	3.10.129.10	161	174	14
Q9Y305_97_243_79-93	27	Q9Y305	3.10.129.10	176	190	15
Q9Y305_97_243_95-112	NA	Q9Y305	3.10.129.10	192	209	18
Q9Y305_97_243_114-127	7	Q9Y305	3.10.129.10	211	224	14
Q9Y305_97_243_129-142	4	Q9Y305	3.10.129.10	226	239	14
P03950_24_147_0-17	NA	P03950	3.10.130.10	27	44	17
P03950_24_147_19-31	2	P03950	3.10.130.10	46	58	13
P03950_24_147_33-57	NA	P03950	3.10.130.10	60	84	25
P03950_24_147_59-84	NA	P03950	3.10.130.10	86	111	26
P03950_24_147_86-104	NA	P03950	3.10.130.10	113	131	19
P07998_28_156_0-19	NA	P07998	3.10.130.10	29	48	19
P07998_28_156_21-34	4	P07998	3.10.130.10	50	63	14
P07998_28_156_36-65	NA	P07998	3.10.130.10	65	94	30
P07998_28_156_67-89	NA	P07998	3.10.130.10	96	118	23
P07998_28_156_91-111	NA	P07998	3.10.130.10	120	140	21
P10153_27_161_0-18	NA	P10153	3.10.130.10	27	45	18
P10153_27_161_20-33	4	P10153	3.10.130.10	47	60	14
P10153_27_161_35-65	NA	P10153	3.10.130.10	62	92	31
P10153_27_161_67-91	NA	P10153	3.10.130.10	94	118	25
P10153_27_161_93-103	14	P10153	3.10.130.10	120	130	11
P10153_27_161_105-118	7	P10153	3.10.130.10	132	145	14
P12724_27_160_0-17	NA	P12724	3.10.130.10	28	45	17
P12724_27_160_19-31	2	P12724	3.10.130.10	47	59	13
P12724_27_160_33-64	NA	P12724	3.10.130.10	61	92	32
P12724_27_160_66-90	NA	P12724	3.10.130.10	94	118	25
P12724_27_160_92-101	8	P12724	3.10.130.10	120	129	10
P12724_27_160_103-116	7	P12724	3.10.130.10	131	144	14
P34096_28_146_0-17	NA	P34096	3.10.130.10	30	47	17
P34096_28_146_19-32	4	P34096	3.10.130.10	49	62	14
P34096_28_146_34-63	NA	P34096	3.10.130.10	64	93	30
P34096_28_146_65-85	NA	P34096	3.10.130.10	95	115	21
P34096_28_146_87-107	NA	P34096	3.10.130.10	117	137	21
P56851_28_137_0-15	NA	P56851	3.10.130.10	28	43	15
P56851_28_137_17-31	1	P56851	3.10.130.10	45	59	15
P56851_28_137_33-56	NA	P56851	3.10.130.10	61	84	24
P56851_28_137_58-81	NA	P56851	3.10.130.10	86	109	24
P56851_28_137_83-100	NA	P56851	3.10.130.10	111	128	18
P60153_65_185_0-11	NA	P60153	3.10.130.10	65	76	12
P60153_65_185_13-27	1	P60153	3.10.130.10	78	92	15
P60153_65_185_29-59	NA	P60153	3.10.130.10	94	124	31
P60153_65_185_61-83	NA	P60153	3.10.130.10	126	148	23
P60153_65_185_85-107	NA	P60153	3.10.130.10	150	172	23
Q14507_25_135_0-15	NA	Q14507	3.10.130.10	28	43	15
Q14507_25_135_17-31	1	Q14507	3.10.130.10	45	59	15
Q14507_25_135_33-56	NA	Q14507	3.10.130.10	61	84	24
Q14507_25_135_58-100	NA	Q14507	3.10.130.10	86	128	43
Q5GAN3_28_147_0-14	NA	Q5GAN3	3.10.130.10	28	42	15
Q5GAN3_28_147_16-34	NA	Q5GAN3	3.10.130.10	44	62	19
Q5GAN3_28_147_36-64	NA	Q5GAN3	3.10.130.10	64	92	29
Q5GAN3_28_147_66-90	NA	Q5GAN3	3.10.130.10	94	118	25
Q5GAN3_28_147_92-113	NA	Q5GAN3	3.10.130.10	120	141	22
Q5GAN4_18_146_0-11	NA	Q5GAN4	3.10.130.10	26	37	12
Q5GAN4_18_146_13-29	6	Q5GAN4	3.10.130.10	39	55	17
Q5GAN4_18_146_31-65	NA	Q5GAN4	3.10.130.10	57	91	35
Q5GAN4_18_146_67-88	NA	Q5GAN4	3.10.130.10	93	114	22
Q5GAN4_18_146_90-110	NA	Q5GAN4	3.10.130.10	116	136	21
Q8TDE3_27_154_0-18	NA	Q8TDE3	3.10.130.10	27	45	18
Q8TDE3_27_154_20-35	13	Q8TDE3	3.10.130.10	47	62	16
Q8TDE3_27_154_37-63	NA	Q8TDE3	3.10.130.10	64	90	27
Q8TDE3_27_154_65-86	NA	Q8TDE3	3.10.130.10	92	113	22
Q8TDE3_27_154_88-96	39	Q8TDE3	3.10.130.10	115	123	9
Q8TDE3_27_154_98-113	NA	Q8TDE3	3.10.130.10	125	140	16
Q93091_23_150_0-15	NA	Q93091	3.10.130.10	27	42	15
Q93091_23_150_17-28	10	Q93091	3.10.130.10	44	55	12
Q93091_23_150_30-59	NA	Q93091	3.10.130.10	57	86	30
Q93091_23_150_61-82	NA	Q93091	3.10.130.10	88	109	22
Q93091_23_150_84-94	14	Q93091	3.10.130.10	111	121	11
Q93091_23_150_96-109	7	Q93091	3.10.130.10	123	136	14
Q9H1E1_28_156_0-18	NA	Q9H1E1	3.10.130.10	29	47	18
Q9H1E1_28_156_20-32	2	Q9H1E1	3.10.130.10	49	61	13
Q9H1E1_28_156_34-62	NA	Q9H1E1	3.10.130.10	63	91	29
Q9H1E1_28_156_64-85	NA	Q9H1E1	3.10.130.10	93	114	22
Q9H1E1_28_156_87-95	39	Q9H1E1	3.10.130.10	116	124	9
Q9H1E1_28_156_97-111	27	Q9H1E1	3.10.130.10	126	140	15
A6NK44_39_157_0-10	14	A6NK44	3.10.180.10	39	49	11
A6NK44_39_157_12-27	NA	A6NK44	3.10.180.10	51	66	16
A6NK44_39_157_29-52	NA	A6NK44	3.10.180.10	68	91	24
A6NK44_39_157_54-79	NA	A6NK44	3.10.180.10	93	118	26
A6NK44_39_157_81-95	NA	A6NK44	3.10.180.10	120	134	15
A6NK44_39_157_97-114	NA	A6NK44	3.10.180.10	136	153	18
P32754_175_384_0-26	NA	P32754	3.10.180.10	175	201	26
P32754_175_384_28-42	NA	P32754	3.10.180.10	203	217	15
P32754_175_384_44-57	7	P32754	3.10.180.10	219	232	14
P32754_175_384_59-71	5	P32754	3.10.180.10	234	246	13
P32754_175_384_73-84	10	P32754	3.10.180.10	248	259	12
P32754_175_384_86-107	NA	P32754	3.10.180.10	261	282	22
P32754_175_384_109-130	NA	P32754	3.10.180.10	284	305	22
P32754_175_384_132-153	NA	P32754	3.10.180.10	307	328	22
P32754_175_384_155-166	11	P32754	3.10.180.10	330	341	12
P32754_175_384_168-179	11	P32754	3.10.180.10	343	354	12
P32754_175_384_181-204	16	P32754	3.10.180.10	356	379	24
P32754_1_165_0-38	NA	P32754	3.10.180.10	1	39	38
P32754_1_165_40-51	11	P32754	3.10.180.10	41	52	12
P32754_1_165_53-76	NA	P32754	3.10.180.10	54	77	24
P32754_1_165_78-112	NA	P32754	3.10.180.10	79	113	35
P32754_1_165_114-125	11	P32754	3.10.180.10	115	126	12
P32754_1_165_127-150	NA	P32754	3.10.180.10	128	151	24
P32754_1_165_152-160	NA	P32754	3.10.180.10	153	161	9
Q86V42_47_278_0-9	8	Q86V42	3.10.180.10	47	56	10
Q86V42_47_278_11-40	NA	Q86V42	3.10.180.10	58	87	30
Q86V42_47_278_42-64	NA	Q86V42	3.10.180.10	89	111	23
Q86V42_47_278_66-92	NA	Q86V42	3.10.180.10	113	139	27
Q86V42_47_278_94-119	NA	Q86V42	3.10.180.10	141	166	26
Q86V42_47_278_121-134	7	Q86V42	3.10.180.10	168	181	14
Q86V42_47_278_136-154	NA	Q86V42	3.10.180.10	183	201	19
Q86V42_47_278_156-166	14	Q86V42	3.10.180.10	203	213	11
Q86V42_47_278_168-179	11	Q86V42	3.10.180.10	215	226	12
Q86V42_47_278_181-200	NA	Q86V42	3.10.180.10	228	247	20
Q86V42_47_278_202-213	NA	Q86V42	3.10.180.10	249	260	12
Q96IR7_158_371_0-23	NA	Q96IR7	3.10.180.10	158	181	23
Q96IR7_158_371_25-48	NA	Q96IR7	3.10.180.10	183	206	24
Q96IR7_158_371_50-63	7	Q96IR7	3.10.180.10	208	221	14
Q96IR7_158_371_65-79	27	Q96IR7	3.10.180.10	223	237	15
Q96IR7_158_371_81-92	10	Q96IR7	3.10.180.10	239	250	12
Q96IR7_158_371_94-116	NA	Q96IR7	3.10.180.10	252	274	23
Q96IR7_158_371_118-133	NA	Q96IR7	3.10.180.10	276	291	16
Q96IR7_158_371_135-159	NA	Q96IR7	3.10.180.10	293	317	25
Q96IR7_158_371_161-173	5	Q96IR7	3.10.180.10	319	331	13
Q96IR7_158_371_175-186	11	Q96IR7	3.10.180.10	333	344	12
Q96IR7_2_156_0-24	NA	Q96IR7	3.10.180.10	2	26	24
Q96IR7_2_156_26-48	NA	Q96IR7	3.10.180.10	28	50	23
Q96IR7_2_156_50-58	39	Q96IR7	3.10.180.10	52	60	9
Q96IR7_2_156_60-70	NA	Q96IR7	3.10.180.10	62	72	11
Q96IR7_2_156_72-95	NA	Q96IR7	3.10.180.10	74	97	24
Q96IR7_2_156_97-109	NA	Q96IR7	3.10.180.10	99	111	13
Q96IR7_2_156_111-122	11	Q96IR7	3.10.180.10	113	124	12
Q96IR7_2_156_124-135	11	Q96IR7	3.10.180.10	126	137	12
Q96IR7_2_156_137-150	NA	Q96IR7	3.10.180.10	139	152	14
Q96PE7_45_176_0-23	NA	Q96PE7	3.10.180.10	45	68	23
Q96PE7_45_176_25-47	NA	Q96PE7	3.10.180.10	70	92	23
Q96PE7_45_176_49-58	8	Q96PE7	3.10.180.10	94	103	10
Q96PE7_45_176_60-70	35	Q96PE7	3.10.180.10	105	115	11
Q96PE7_45_176_72-92	NA	Q96PE7	3.10.180.10	117	137	21
Q96PE7_45_176_94-120	NA	Q96PE7	3.10.180.10	139	165	27
Q9H5Z6_10_244_0-9	8	Q9H5Z6	3.10.180.10	10	19	10
Q9H5Z6_10_244_11-25	1	Q9H5Z6	3.10.180.10	21	35	15
Q9H5Z6_10_244_27-46	NA	Q9H5Z6	3.10.180.10	37	56	20
Q9H5Z6_10_244_48-67	NA	Q9H5Z6	3.10.180.10	58	77	20
Q9H5Z6_10_244_69-94	NA	Q9H5Z6	3.10.180.10	79	104	26
Q9H5Z6_10_244_96-122	NA	Q9H5Z6	3.10.180.10	106	132	27
Q9H5Z6_10_244_124-137	7	Q9H5Z6	3.10.180.10	134	147	14
Q9H5Z6_10_244_139-156	NA	Q9H5Z6	3.10.180.10	149	166	18
Q9H5Z6_10_244_158-169	11	Q9H5Z6	3.10.180.10	168	179	12
Q9H5Z6_10_244_171-182	11	Q9H5Z6	3.10.180.10	181	192	12
Q9H5Z6_10_244_184-202	NA	Q9H5Z6	3.10.180.10	194	212	19
Q9H5Z6_10_244_204-216	NA	Q9H5Z6	3.10.180.10	214	226	13
Q9HC38_149_293_0-12	11	Q9HC38	3.10.180.10	149	161	12
Q9HC38_149_293_14-32	NA	Q9HC38	3.10.180.10	163	181	19
Q9HC38_149_293_34-58	NA	Q9HC38	3.10.180.10	183	207	25
Q9HC38_149_293_60-84	NA	Q9HC38	3.10.180.10	209	233	25
Q9HC38_149_293_86-101	NA	Q9HC38	3.10.180.10	235	250	16
Q9HC38_149_293_103-140	NA	Q9HC38	3.10.180.10	252	289	38
Q9HC38_1_148_0-14	NA	Q9HC38	3.10.180.10	3	17	14
Q9HC38_1_148_16-39	NA	Q9HC38	3.10.180.10	19	42	24
Q9HC38_1_148_41-56	NA	Q9HC38	3.10.180.10	44	59	16
Q9HC38_1_148_58-74	NA	Q9HC38	3.10.180.10	61	77	17
Q9HC38_1_148_76-95	NA	Q9HC38	3.10.180.10	79	98	20
Q9HC38_1_148_97-122	NA	Q9HC38	3.10.180.10	100	125	26
Q9HC38_1_148_124-141	NA	Q9HC38	3.10.180.10	127	144	18
A2VCK2_128_216_0-10	14	A2VCK2	3.10.20.230	129	139	11
A2VCK2_128_216_12-22	14	A2VCK2	3.10.20.230	141	151	11
A2VCK2_128_216_24-41	19	A2VCK2	3.10.20.230	153	170	18
A2VCK2_128_216_43-62	NA	A2VCK2	3.10.20.230	172	191	20
A2VCK2_128_216_64-78	NA	A2VCK2	3.10.20.230	193	207	15
A2VCK2_3_96_0-11	11	A2VCK2	3.10.20.230	8	19	12
A2VCK2_3_96_13-42	NA	A2VCK2	3.10.20.230	21	50	30
A2VCK2_3_96_44-52	39	A2VCK2	3.10.20.230	52	60	9
A2VCK2_3_96_54-63	NA	A2VCK2	3.10.20.230	62	71	10
A2VCK2_3_96_65-76	11	A2VCK2	3.10.20.230	73	84	12
A8MYV0_135_219_0-11	11	A8MYV0	3.10.20.230	135	146	12
A8MYV0_135_219_13-23	14	A8MYV0	3.10.20.230	148	158	11
A8MYV0_135_219_25-42	19	A8MYV0	3.10.20.230	160	177	18
A8MYV0_135_219_44-62	NA	A8MYV0	3.10.20.230	179	197	19
A8MYV0_135_219_64-80	NA	A8MYV0	3.10.20.230	199	215	17
A8MYV0_9_104_0-10	14	A8MYV0	3.10.20.230	16	26	11
A8MYV0_9_104_12-22	14	A8MYV0	3.10.20.230	28	38	11
A8MYV0_9_104_24-41	19	A8MYV0	3.10.20.230	40	57	18
A8MYV0_9_104_43-62	NA	A8MYV0	3.10.20.230	59	78	20
A8MYV0_9_104_64-84	NA	A8MYV0	3.10.20.230	80	100	21
M0R2J8_164_245_0-10	14	M0R2J8	3.10.20.230	173	183	11
M0R2J8_164_245_12-36	NA	M0R2J8	3.10.20.230	185	209	25
M0R2J8_164_245_38-46	39	M0R2J8	3.10.20.230	211	219	9
M0R2J8_164_245_48-68	NA	M0R2J8	3.10.20.230	221	241	21
M0R2J8_1656_1746_0-11	11	M0R2J8	3.10.20.230	1665	1676	12
M0R2J8_1656_1746_13-38	NA	M0R2J8	3.10.20.230	1678	1703	26
M0R2J8_1656_1746_40-49	8	M0R2J8	3.10.20.230	1705	1714	10
M0R2J8_1656_1746_51-77	NA	M0R2J8	3.10.20.230	1716	1742	27
O15075_176_266_0-10	14	O15075	3.10.20.230	186	196	11
O15075_176_266_12-22	14	O15075	3.10.20.230	198	208	11
O15075_176_266_24-40	6	O15075	3.10.20.230	210	226	17
O15075_176_266_42-53	138	O15075	3.10.20.230	228	239	12
O15075_176_266_55-63	NA	O15075	3.10.20.230	241	249	9
O15075_48_162_0-10	14	O15075	3.10.20.230	57	67	11
O15075_48_162_12-22	14	O15075	3.10.20.230	69	79	11
O15075_48_162_24-42	NA	O15075	3.10.20.230	81	99	19
O15075_48_162_44-56	NA	O15075	3.10.20.230	101	113	13
O15075_48_162_58-66	87	O15075	3.10.20.230	115	123	9
O15075_48_162_68-82	NA	O15075	3.10.20.230	125	139	15
O43602_170_260_0-11	11	O43602	3.10.20.230	179	190	12
O43602_170_260_13-23	14	O43602	3.10.20.230	192	202	11
O43602_170_260_25-42	19	O43602	3.10.20.230	204	221	18
O43602_170_260_44-54	14	O43602	3.10.20.230	223	233	11
O43602_170_260_56-64	NA	O43602	3.10.20.230	235	243	9
O43602_44_157_0-11	11	O43602	3.10.20.230	52	63	12
O43602_44_157_13-23	14	O43602	3.10.20.230	65	75	11
O43602_44_157_25-43	NA	O43602	3.10.20.230	77	95	19
O43602_44_157_45-57	NA	O43602	3.10.20.230	97	109	13
O43602_44_157_59-66	152	O43602	3.10.20.230	111	118	8
O43602_44_157_68-90	NA	O43602	3.10.20.230	120	142	23
P56715_148_237_0-8	39	P56715	3.10.20.230	155	163	9
P56715_148_237_10-35	NA	P56715	3.10.20.230	165	190	26
P56715_148_237_37-48	NA	P56715	3.10.20.230	192	203	12
P56715_148_237_50-74	NA	P56715	3.10.20.230	205	229	25
Q8IWN7_143_227_0-9	8	Q8IWN7	3.10.20.230	152	161	10
Q8IWN7_143_227_11-49	NA	Q8IWN7	3.10.20.230	163	201	39
Q8IWN7_143_227_51-70	NA	Q8IWN7	3.10.20.230	203	222	20
Q8N568_187_277_0-14	27	Q8N568	3.10.20.230	193	207	15
Q8N568_187_277_16-44	NA	Q8N568	3.10.20.230	209	237	29
Q8N568_187_277_46-57	138	Q8N568	3.10.20.230	239	250	12
Q8N568_187_277_59-67	NA	Q8N568	3.10.20.230	252	260	9
Q9UHG0_138_226_0-11	11	Q9UHG0	3.10.20.230	138	149	12
Q9UHG0_138_226_13-23	14	Q9UHG0	3.10.20.230	151	161	11
Q9UHG0_138_226_25-42	19	Q9UHG0	3.10.20.230	163	180	18
Q9UHG0_138_226_44-63	NA	Q9UHG0	3.10.20.230	182	201	20
Q9UHG0_138_226_65-80	NA	Q9UHG0	3.10.20.230	203	218	16
Q9UHG0_7_117_0-12	5	Q9UHG0	3.10.20.230	15	27	13
Q9UHG0_7_117_14-24	14	Q9UHG0	3.10.20.230	29	39	11
Q9UHG0_7_117_26-43	19	Q9UHG0	3.10.20.230	41	58	18
Q9UHG0_7_117_45-55	14	Q9UHG0	3.10.20.230	60	70	11
Q9UHG0_7_117_57-65	87	Q9UHG0	3.10.20.230	72	80	9
Q9UHG0_7_117_67-83	NA	Q9UHG0	3.10.20.230	82	98	17
A2RTX5_161_221_0-13	NA	A2RTX5	3.10.20.30	161	174	13
A2RTX5_161_221_15-43	NA	A2RTX5	3.10.20.30	176	204	29
P10109_60_184_0-11	NA	P10109	3.10.20.30	65	76	11
P10109_60_184_13-32	NA	P10109	3.10.20.30	78	97	20
P10109_60_184_34-43	NA	P10109	3.10.20.30	99	108	10
P10109_60_184_45-63	NA	P10109	3.10.20.30	110	128	19
P10109_60_184_65-94	NA	P10109	3.10.20.30	130	159	30
P21912_29_142_0-16	NA	P21912	3.10.20.30	35	51	16
P21912_29_142_18-31	7	P21912	3.10.20.30	53	66	14
P21912_29_142_33-47	1	P21912	3.10.20.30	68	82	15
P21912_29_142_49-60	11	P21912	3.10.20.30	84	95	12
P21912_29_142_62-84	NA	P21912	3.10.20.30	97	119	23
P21912_29_142_86-97	11	P21912	3.10.20.30	121	132	12
P26639_81_142_0-31	NA	P26639	3.10.20.30	81	112	31
P26639_81_142_33-44	138	P26639	3.10.20.30	114	125	12
P47989_1_92_0-15	NA	P47989	3.10.20.30	3	18	15
P47989_1_92_17-41	NA	P47989	3.10.20.30	20	44	25
P47989_1_92_43-58	NA	P47989	3.10.20.30	46	61	16
P47989_1_92_60-85	NA	P47989	3.10.20.30	63	88	26
P55039_288_364_0-12	5	P55039	3.10.20.30	288	300	13
P55039_288_364_14-39	NA	P55039	3.10.20.30	302	327	26
P55039_288_364_41-52	11	P55039	3.10.20.30	329	340	12
P55039_288_364_54-72	NA	P55039	3.10.20.30	342	360	19
Q06278_3_93_0-14	NA	Q06278	3.10.20.30	5	19	14
Q06278_3_93_16-40	NA	Q06278	3.10.20.30	21	45	25
Q06278_3_93_42-57	NA	Q06278	3.10.20.30	47	62	16
Q06278_3_93_59-84	NA	Q06278	3.10.20.30	64	89	26
Q6P4F2_67_181_0-11	11	Q6P4F2	3.10.20.30	69	80	12
Q6P4F2_67_181_13-41	NA	Q6P4F2	3.10.20.30	82	110	29
Q6P4F2_67_181_43-61	NA	Q6P4F2	3.10.20.30	112	130	19
Q6P4F2_67_181_63-92	NA	Q6P4F2	3.10.20.30	132	161	30
Q9BTM9_1_101_0-17	NA	Q9BTM9	3.10.20.30	2	19	17
Q9BTM9_1_101_19-29	14	Q9BTM9	3.10.20.30	21	31	11
Q9BTM9_1_101_31-50	17	Q9BTM9	3.10.20.30	33	52	20
Q9BTM9_1_101_52-74	NA	Q9BTM9	3.10.20.30	54	76	23
Q9BW92_59_120_0-9	8	Q9BW92	3.10.20.30	59	68	10
Q9BW92_59_120_11-31	NA	Q9BW92	3.10.20.30	70	90	21
Q9BW92_59_120_33-44	138	Q9BW92	3.10.20.30	92	103	12
Q9NTK5_296_388_0-17	NA	Q9NTK5	3.10.20.30	296	313	17
Q9NTK5_296_388_19-41	NA	Q9NTK5	3.10.20.30	315	337	23
Q9NTK5_296_388_43-61	NA	Q9NTK5	3.10.20.30	339	357	19
Q9NTK5_296_388_63-88	NA	Q9NTK5	3.10.20.30	359	384	26
Q9NYK5_74_128_0-8	39	Q9NYK5	3.10.20.30	74	82	9
Q9NYK5_74_128_10-37	NA	Q9NYK5	3.10.20.30	84	111	28
Q9Y295_283_367_0-19	NA	Q9Y295	3.10.20.30	283	302	19
Q9Y295_283_367_21-45	NA	Q9Y295	3.10.20.30	304	328	25
Q9Y295_283_367_47-62	NA	Q9Y295	3.10.20.30	330	345	16
Q9Y295_283_367_64-80	NA	Q9Y295	3.10.20.30	347	363	17
Q96KQ4_1_83_0-8	39	Q96KQ4	3.10.20.90	4	12	9
Q96KQ4_1_83_10-34	NA	Q96KQ4	3.10.20.90	14	38	25
Q96KQ4_1_83_36-46	14	Q96KQ4	3.10.20.90	40	50	11
Q96KQ4_1_83_48-65	NA	Q96KQ4	3.10.20.90	52	69	18
Q8IVE3_1120_1221_0-9	8	Q8IVE3	3.10.20.90	1120	1129	10
Q8IVE3_1120_1221_11-37	NA	Q8IVE3	3.10.20.90	1131	1157	27
Q8IVE3_1120_1221_39-53	NA	Q8IVE3	3.10.20.90	1159	1173	15
Q8IVE3_1120_1221_55-83	NA	Q8IVE3	3.10.20.90	1175	1203	29
Q8IVE3_1120_1221_85-97	5	Q8IVE3	3.10.20.90	1205	1217	13
Q9NZI7_428_540_0-22	NA	Q9NZI7	3.10.20.90	428	450	22
Q9NZI7_428_540_24-44	NA	Q9NZI7	3.10.20.90	452	472	21
Q9NZI7_428_540_46-62	NA	Q9NZI7	3.10.20.90	474	490	17
Q9NZI7_428_540_64-83	NA	Q9NZI7	3.10.20.90	492	511	20
Q9NZI7_428_540_85-102	NA	Q9NZI7	3.10.20.90	513	530	18
P0CG48_381_457_0-9	8	P0CG48	3.10.20.90	381	390	10
P0CG48_381_457_11-59	NA	P0CG48	3.10.20.90	392	440	49
P0CG48_381_457_61-72	11	P0CG48	3.10.20.90	442	453	12
Q12824_249_373_0-22	NA	Q12824	3.10.20.90	249	271	22
Q12824_249_373_24-36	5	Q12824	3.10.20.90	273	285	13
Q12824_249_373_38-52	1	Q12824	3.10.20.90	287	301	15
Q12824_249_373_54-87	NA	Q12824	3.10.20.90	303	336	34
Q12824_249_373_89-110	NA	Q12824	3.10.20.90	338	359	22
P15311_4_82_0-9	8	P15311	3.10.20.90	4	13	10
P15311_4_82_11-35	NA	P15311	3.10.20.90	15	39	25
P15311_4_82_37-48	11	P15311	3.10.20.90	41	52	12
P15311_4_82_50-65	NA	P15311	3.10.20.90	54	69	16
Q7L273_2_64_0-9	8	Q7L273	3.10.20.90	2	11	10
Q7L273_2_64_11-45	NA	Q7L273	3.10.20.90	13	47	35
P23458_36_129_0-15	NA	P23458	3.10.20.90	36	51	16
P23458_36_129_17-35	NA	P23458	3.10.20.90	53	71	19
P23458_36_129_37-62	NA	P23458	3.10.20.90	73	98	26
P23458_36_129_64-84	NA	P23458	3.10.20.90	100	120	21
P55196_239_352_0-10	14	P55196	3.10.20.90	248	258	11
P55196_239_352_12-21	8	P55196	3.10.20.90	260	269	10
P55196_239_352_23-40	19	P55196	3.10.20.90	271	288	18
P55196_239_352_42-58	NA	P55196	3.10.20.90	290	306	17
P55196_239_352_60-85	NA	P55196	3.10.20.90	308	333	26
Q9H492_1_120_0-9	NA	Q9H492	3.10.20.90	5	14	10
Q9H492_1_120_11-36	NA	Q9H492	3.10.20.90	16	41	26
Q9H492_1_120_38-53	NA	Q9H492	3.10.20.90	43	58	16
Q9H492_1_120_55-69	1	Q9H492	3.10.20.90	60	74	15
Q9H492_1_120_71-84	NA	Q9H492	3.10.20.90	76	89	14
Q9H492_1_120_86-108	NA	Q9H492	3.10.20.90	91	113	23
Q9BSM1_148_255_0-18	NA	Q9BSM1	3.10.20.90	162	180	18
Q9BSM1_148_255_20-51	NA	Q9BSM1	3.10.20.90	182	213	32
Q9BSM1_148_255_53-79	NA	Q9BSM1	3.10.20.90	215	241	27
Q9Y4F1_35_118_0-10	14	Q9Y4F1	3.10.20.90	38	48	11
Q9Y4F1_35_118_12-37	NA	Q9Y4F1	3.10.20.90	50	75	26
Q9Y4F1_35_118_39-50	11	Q9Y4F1	3.10.20.90	77	88	12
Q9Y4F1_35_118_52-67	NA	Q9Y4F1	3.10.20.90	90	105	16
Q9BYP7_727_817_0-9	8	Q9BYP7	3.10.20.90	744	753	10
Q9BYP7_727_817_11-22	11	Q9BYP7	3.10.20.90	755	766	12
Q9BYP7_727_817_24-36	5	Q9BYP7	3.10.20.90	768	780	13
Q9BYP7_727_817_38-54	NA	Q9BYP7	3.10.20.90	782	798	17
Q9BYP7_727_817_56-69	4	Q9BYP7	3.10.20.90	800	813	14
Q9BZV1_326_409_0-18	NA	Q9BZV1	3.10.20.90	326	344	18
Q9BZV1_326_409_20-46	NA	Q9BZV1	3.10.20.90	346	372	27
Q9BZV1_326_409_48-72	NA	Q9BZV1	3.10.20.90	374	398	25
P0CG48_229_304_0-7	15	P0CG48	3.10.20.90	229	236	8
P0CG48_229_304_9-35	NA	P0CG48	3.10.20.90	238	264	27
P0CG48_229_304_37-59	NA	P0CG48	3.10.20.90	266	288	23
P35227_121_237_0-25	NA	P35227	3.10.20.90	126	151	25
P35227_121_237_27-43	NA	P35227	3.10.20.90	153	169	17
P35227_121_237_45-62	19	P35227	3.10.20.90	171	188	18
P35227_121_237_64-89	NA	P35227	3.10.20.90	190	215	26
Q9P212_2140_2246_0-15	NA	Q9P212	3.10.20.90	2140	2155	16
Q9P212_2140_2246_17-36	NA	Q9P212	3.10.20.90	2157	2176	20
Q9P212_2140_2246_38-59	NA	Q9P212	3.10.20.90	2178	2199	22
Q9P212_2140_2246_61-85	NA	Q9P212	3.10.20.90	2201	2225	25
Q15370_1_98_0-18	NA	Q15370	3.10.20.90	1	19	18
Q15370_1_98_20-36	6	Q15370	3.10.20.90	21	37	17
Q15370_1_98_38-66	NA	Q15370	3.10.20.90	39	67	29
Q15370_1_98_68-93	NA	Q15370	3.10.20.90	69	94	26
Q02833_4_93_0-16	NA	Q02833	3.10.20.90	8	24	17
Q02833_4_93_18-33	13	Q02833	3.10.20.90	26	41	16
Q02833_4_93_35-46	11	Q02833	3.10.20.90	43	54	12
Q02833_4_93_48-65	NA	Q02833	3.10.20.90	56	73	18
P04049_56_140_0-17	NA	P04049	3.10.20.90	56	73	17
P04049_56_140_19-34	13	P04049	3.10.20.90	75	90	16
P04049_56_140_36-48	5	P04049	3.10.20.90	92	104	13
P04049_56_140_50-63	NA	P04049	3.10.20.90	106	119	14
P04049_56_140_65-80	NA	P04049	3.10.20.90	121	136	16
Q05513_13_101_0-9	8	Q05513	3.10.20.90	15	24	10
Q05513_13_101_11-36	NA	Q05513	3.10.20.90	26	51	26
Q05513_13_101_38-49	11	Q05513	3.10.20.90	53	64	12
Q05513_13_101_51-69	NA	Q05513	3.10.20.90	66	84	19
Q15646_434_503_0-8	39	Q15646	3.10.20.90	434	442	9
Q15646_434_503_10-46	NA	Q15646	3.10.20.90	444	480	37
Q15646_434_503_48-59	NA	Q15646	3.10.20.90	482	493	12
Q8TAT6_1_80_0-10	14	Q8TAT6	3.10.20.90	3	13	11
Q8TAT6_1_80_12-48	NA	Q8TAT6	3.10.20.90	15	51	37
Q8TAT6_1_80_50-64	NA	Q8TAT6	3.10.20.90	53	67	15
Q8TDY2_1_79_0-8	39	Q8TDY2	3.10.20.90	2	10	9
Q8TDY2_1_79_10-17	15	Q8TDY2	3.10.20.90	12	19	8
Q8TDY2_1_79_19-48	NA	Q8TDY2	3.10.20.90	21	50	30
Q8TDY2_1_79_50-63	NA	Q8TDY2	3.10.20.90	52	65	14
Q8TDY2_1_79_65-73	39	Q8TDY2	3.10.20.90	67	75	9
O43566_371_442_0-10	14	O43566	3.10.20.90	371	381	11
O43566_371_442_12-49	NA	O43566	3.10.20.90	383	420	38
O43566_371_442_51-61	NA	O43566	3.10.20.90	422	432	11
Q3KNV8_133_237_0-17	NA	Q3KNV8	3.10.20.90	147	164	17
Q3KNV8_133_237_19-46	NA	Q3KNV8	3.10.20.90	166	193	28
Q3KNV8_133_237_48-61	NA	Q3KNV8	3.10.20.90	195	208	14
Q3KNV8_133_237_63-77	NA	Q3KNV8	3.10.20.90	210	224	15
Q96NE9_12_116_0-9	8	Q96NE9	3.10.20.90	15	24	10
Q96NE9_12_116_11-37	NA	Q96NE9	3.10.20.90	26	52	27
Q96NE9_12_116_39-49	14	Q96NE9	3.10.20.90	54	64	11
Q96NE9_12_116_51-77	NA	Q96NE9	3.10.20.90	66	92	27
Q96NE9_12_116_79-97	NA	Q96NE9	3.10.20.90	94	112	19
P11171_205_287_0-10	14	P11171	3.10.20.90	208	218	11
P11171_205_287_12-38	NA	P11171	3.10.20.90	220	246	27
P11171_205_287_40-50	14	P11171	3.10.20.90	248	258	11
P11171_205_287_52-66	NA	P11171	3.10.20.90	260	274	15
P54578_4_74_0-9	8	P54578	3.10.20.90	4	13	10
P54578_4_74_11-58	NA	P54578	3.10.20.90	15	62	48
A0A2R8Y422_1_80_0-8	39	A0A2R8Y422	3.10.20.90	1	9	9
A0A2R8Y422_1_80_10-35	NA	A0A2R8Y422	3.10.20.90	11	36	26
A0A2R8Y422_1_80_37-59	NA	A0A2R8Y422	3.10.20.90	38	60	23
Q9BYG5_14_96_0-17	NA	Q9BYG5	3.10.20.90	15	32	17
Q9BYG5_14_96_19-38	NA	Q9BYG5	3.10.20.90	34	53	20
Q9BYG5_14_96_40-51	11	Q9BYG5	3.10.20.90	55	66	12
Q9BYG5_14_96_53-69	NA	Q9BYG5	3.10.20.90	68	84	17
Q92565_214_328_0-17	NA	Q92565	3.10.20.90	242	259	17
Q92565_214_328_19-34	13	Q92565	3.10.20.90	261	276	16
Q92565_214_328_36-49	7	Q92565	3.10.20.90	278	291	14
Q92565_214_328_51-65	NA	Q92565	3.10.20.90	293	307	15
Q92565_214_328_67-80	7	Q92565	3.10.20.90	309	322	14
Q15036_112_208_0-22	NA	Q15036	3.10.20.90	112	134	22
Q15036_112_208_24-40	6	Q15036	3.10.20.90	136	152	17
Q15036_112_208_42-58	NA	Q15036	3.10.20.90	154	170	17
Q15036_112_208_60-80	NA	Q15036	3.10.20.90	172	192	21
Q15036_112_208_82-92	14	Q15036	3.10.20.90	194	204	11
Q8NCF5_340_419_0-9	8	Q8NCF5	3.10.20.90	347	356	10
Q8NCF5_340_419_11-37	NA	Q8NCF5	3.10.20.90	358	384	27
Q8NCF5_340_419_39-61	NA	Q8NCF5	3.10.20.90	386	408	23
Q9UNN5_195_261_0-7	15	Q9UNN5	3.10.20.90	195	202	8
Q9UNN5_195_261_9-35	NA	Q9UNN5	3.10.20.90	204	230	27
Q9UNN5_195_261_37-48	NA	Q9UNN5	3.10.20.90	232	243	12
Q9UNN5_195_261_50-60	NA	Q9UNN5	3.10.20.90	245	255	11
A0A2R8Y7D0_14_97_0-18	109	A0A2R8Y7D0	3.10.20.90	14	32	19
A0A2R8Y7D0_14_97_20-34	1	A0A2R8Y7D0	3.10.20.90	34	48	15
A0A2R8Y7D0_14_97_36-58	NA	A0A2R8Y7D0	3.10.20.90	50	72	23
A0A2R8Y7D0_14_97_60-74	NA	A0A2R8Y7D0	3.10.20.90	74	88	15
Q9Y4E8_132_223_0-21	NA	Q9Y4E8	3.10.20.90	132	153	21
Q9Y4E8_132_223_23-40	19	Q9Y4E8	3.10.20.90	155	172	18
Q9Y4E8_132_223_42-53	11	Q9Y4E8	3.10.20.90	174	185	12
Q9Y4E8_132_223_55-69	NA	Q9Y4E8	3.10.20.90	187	201	15
Q9Y4E8_132_223_71-84	7	Q9Y4E8	3.10.20.90	203	216	14
P54725_1_82_0-9	8	P54725	3.10.20.90	2	11	10
P54725_1_82_11-36	NA	P54725	3.10.20.90	13	38	26
P54725_1_82_38-63	NA	P54725	3.10.20.90	40	65	26
O94817_50_140_0-12	5	O94817	3.10.20.90	53	65	13
O94817_50_140_14-41	NA	O94817	3.10.20.90	67	94	28
O94817_50_140_43-70	NA	O94817	3.10.20.90	96	123	28
Q96S82_1_100_0-9	8	Q96S82	3.10.20.90	6	15	10
Q96S82_1_100_11-24	7	Q96S82	3.10.20.90	17	30	14
Q96S82_1_100_26-47	NA	Q96S82	3.10.20.90	32	53	22
Q96S82_1_100_49-73	NA	Q96S82	3.10.20.90	55	79	25
Q9P212_2017_2114_0-16	NA	Q9P212	3.10.20.90	2017	2033	17
Q9P212_2017_2114_18-34	6	Q9P212	3.10.20.90	2035	2051	17
Q9P212_2017_2114_36-54	NA	Q9P212	3.10.20.90	2053	2071	19
Q9P212_2017_2114_56-80	NA	Q9P212	3.10.20.90	2073	2097	25
P54727_1_94_0-8	39	P54727	3.10.20.90	1	9	9
P54727_1_94_10-35	NA	P54727	3.10.20.90	11	36	26
P54727_1_94_37-62	NA	P54727	3.10.20.90	38	63	26
Q8N9S9_111_207_0-15	NA	Q8N9S9	3.10.20.90	111	126	15
Q8N9S9_111_207_17-41	NA	Q8N9S9	3.10.20.90	128	152	25
Q8N9S9_111_207_43-58	NA	Q8N9S9	3.10.20.90	154	169	16
Q8N9S9_111_207_60-81	NA	Q8N9S9	3.10.20.90	171	192	22
Q8N9S9_111_207_83-92	8	Q8N9S9	3.10.20.90	194	203	10
P0CG47_153_229_0-7	15	P0CG47	3.10.20.90	153	160	8
P0CG47_153_229_9-35	NA	P0CG47	3.10.20.90	162	188	27
P0CG47_153_229_37-59	NA	P0CG47	3.10.20.90	190	212	23
Q14164_313_387_0-14	NA	Q14164	3.10.20.90	313	327	15
Q14164_313_387_16-52	NA	Q14164	3.10.20.90	329	365	37
Q14164_313_387_54-70	NA	Q14164	3.10.20.90	367	383	17
Q92734_8_89_0-16	81	Q92734	3.10.20.90	10	26	17
Q92734_8_89_18-37	17	Q92734	3.10.20.90	28	47	20
Q92734_8_89_39-52	7	Q92734	3.10.20.90	49	62	14
Q92734_8_89_54-68	NA	Q92734	3.10.20.90	64	78	15
Q96LJ8_193_272_0-14	7	Q96LJ8	3.10.20.90	193	207	14
Q96LJ8_193_272_16-41	NA	Q96LJ8	3.10.20.90	209	234	26
Q96LJ8_193_272_43-53	14	Q96LJ8	3.10.20.90	236	246	11
Q96LJ8_193_272_55-68	NA	Q96LJ8	3.10.20.90	248	261	14
O43570_29_291_0-7	NA	O43570	3.10.200.10	31	38	8
O43570_29_291_9-35	NA	O43570	3.10.200.10	40	66	27
O43570_29_291_37-51	NA	O43570	3.10.200.10	68	82	15
O43570_29_291_53-78	NA	O43570	3.10.200.10	84	109	26
O43570_29_291_80-94	27	O43570	3.10.200.10	111	125	15
O43570_29_291_96-123	NA	O43570	3.10.200.10	127	154	28
O43570_29_291_125-147	NA	O43570	3.10.200.10	156	178	23
O43570_29_291_149-162	4	O43570	3.10.200.10	180	193	14
O43570_29_291_164-174	14	O43570	3.10.200.10	195	205	11
O43570_29_291_176-199	NA	O43570	3.10.200.10	207	230	24
O43570_29_291_201-212	11	O43570	3.10.200.10	232	243	12
O43570_29_291_214-233	NA	O43570	3.10.200.10	245	264	20
O43570_29_291_235-255	NA	O43570	3.10.200.10	266	286	21
O75493_30_309_0-9	NA	O75493	3.10.200.10	34	43	10
O75493_30_309_11-48	NA	O75493	3.10.200.10	45	82	38
O75493_30_309_50-58	39	O75493	3.10.200.10	84	92	9
O75493_30_309_60-80	NA	O75493	3.10.200.10	94	114	21
O75493_30_309_82-106	NA	O75493	3.10.200.10	116	140	25
O75493_30_309_108-134	NA	O75493	3.10.200.10	142	168	27
O75493_30_309_136-158	NA	O75493	3.10.200.10	170	192	23
O75493_30_309_160-171	10	O75493	3.10.200.10	194	205	12
O75493_30_309_173-193	NA	O75493	3.10.200.10	207	227	21
O75493_30_309_195-211	NA	O75493	3.10.200.10	229	245	17
O75493_30_309_213-230	NA	O75493	3.10.200.10	247	264	18
O75493_30_309_232-244	NA	O75493	3.10.200.10	266	278	13
O75493_30_309_246-260	27	O75493	3.10.200.10	280	294	15
P00915_1_261_0-7	NA	P00915	3.10.200.10	5	12	8
P00915_1_261_9-47	NA	P00915	3.10.200.10	14	52	39
P00915_1_261_49-69	NA	P00915	3.10.200.10	54	74	21
P00915_1_261_71-96	NA	P00915	3.10.200.10	76	101	26
P00915_1_261_98-124	NA	P00915	3.10.200.10	103	129	27
P00915_1_261_126-148	NA	P00915	3.10.200.10	131	153	23
P00915_1_261_150-163	4	P00915	3.10.200.10	155	168	14
P00915_1_261_165-175	14	P00915	3.10.200.10	170	180	11
P00915_1_261_177-199	NA	P00915	3.10.200.10	182	204	23
P00915_1_261_201-212	11	P00915	3.10.200.10	206	217	12
P00915_1_261_214-231	NA	P00915	3.10.200.10	219	236	18
P00915_1_261_233-252	NA	P00915	3.10.200.10	238	257	20
P00918_1_260_0-7	NA	P00918	3.10.200.10	4	11	8
P00918_1_260_9-37	NA	P00918	3.10.200.10	13	41	29
P00918_1_260_39-69	NA	P00918	3.10.200.10	43	73	31
P00918_1_260_71-96	NA	P00918	3.10.200.10	75	100	26
P00918_1_260_98-124	NA	P00918	3.10.200.10	102	128	27
P00918_1_260_126-147	NA	P00918	3.10.200.10	130	151	22
P00918_1_260_149-162	4	P00918	3.10.200.10	153	166	14
P00918_1_260_164-174	14	P00918	3.10.200.10	168	178	11
P00918_1_260_176-198	NA	P00918	3.10.200.10	180	202	23
P00918_1_260_200-211	11	P00918	3.10.200.10	204	215	12
P00918_1_260_213-230	NA	P00918	3.10.200.10	217	234	18
P00918_1_260_232-252	NA	P00918	3.10.200.10	236	256	21
P07451_1_260_0-8	NA	P07451	3.10.200.10	3	11	9
P07451_1_260_10-36	NA	P07451	3.10.200.10	13	39	27
P07451_1_260_38-48	14	P07451	3.10.200.10	41	51	11
P07451_1_260_50-70	NA	P07451	3.10.200.10	53	73	21
P07451_1_260_72-97	NA	P07451	3.10.200.10	75	100	26
P07451_1_260_99-125	NA	P07451	3.10.200.10	102	128	27
P07451_1_260_127-148	NA	P07451	3.10.200.10	130	151	22
P07451_1_260_150-163	4	P07451	3.10.200.10	153	166	14
P07451_1_260_165-175	14	P07451	3.10.200.10	168	178	11
P07451_1_260_177-199	NA	P07451	3.10.200.10	180	202	23
P07451_1_260_201-213	5	P07451	3.10.200.10	204	216	13
P07451_1_260_215-231	NA	P07451	3.10.200.10	218	234	17
P07451_1_260_233-253	NA	P07451	3.10.200.10	236	256	21
P22748_19_284_0-9	NA	P22748	3.10.200.10	22	31	10
P22748_19_284_11-37	NA	P22748	3.10.200.10	33	59	27
P22748_19_284_39-54	NA	P22748	3.10.200.10	61	76	16
P22748_19_284_56-73	NA	P22748	3.10.200.10	78	95	18
P22748_19_284_75-99	NA	P22748	3.10.200.10	97	121	25
P22748_19_284_101-110	NA	P22748	3.10.200.10	123	132	10
P22748_19_284_112-128	NA	P22748	3.10.200.10	134	150	17
P22748_19_284_130-152	NA	P22748	3.10.200.10	152	174	23
P22748_19_284_154-166	2	P22748	3.10.200.10	176	188	13
P22748_19_284_168-180	NA	P22748	3.10.200.10	190	202	13
P22748_19_284_182-190	NA	P22748	3.10.200.10	204	212	9
P22748_19_284_192-206	NA	P22748	3.10.200.10	214	228	15
P22748_19_284_208-220	5	P22748	3.10.200.10	230	242	13
P22748_19_284_222-239	19	P22748	3.10.200.10	244	261	18
P22748_19_284_241-252	11	P22748	3.10.200.10	263	274	12
P23280_20_280_0-7	NA	P23280	3.10.200.10	22	29	8
P23280_20_280_9-36	NA	P23280	3.10.200.10	31	58	28
P23280_20_280_38-50	5	P23280	3.10.200.10	60	72	13
P23280_20_280_52-79	NA	P23280	3.10.200.10	74	101	28
P23280_20_280_81-96	40	P23280	3.10.200.10	103	118	16
P23280_20_280_98-125	NA	P23280	3.10.200.10	120	147	28
P23280_20_280_127-148	NA	P23280	3.10.200.10	149	170	22
P23280_20_280_150-166	6	P23280	3.10.200.10	172	188	17
P23280_20_280_168-202	NA	P23280	3.10.200.10	190	224	35
P23280_20_280_204-216	5	P23280	3.10.200.10	226	238	13
P23280_20_280_218-232	1	P23280	3.10.200.10	240	254	15
P23280_20_280_234-254	NA	P23280	3.10.200.10	256	276	21
P23470_53_320_0-7	NA	P23470	3.10.200.10	59	66	8
P23470_53_320_9-37	NA	P23470	3.10.200.10	68	96	29
P23470_53_320_39-51	5	P23470	3.10.200.10	98	110	13
P23470_53_320_53-79	NA	P23470	3.10.200.10	112	138	27
P23470_53_320_81-96	40	P23470	3.10.200.10	140	155	16
P23470_53_320_98-123	NA	P23470	3.10.200.10	157	182	26
P23470_53_320_125-150	NA	P23470	3.10.200.10	184	209	26
P23470_53_320_152-177	NA	P23470	3.10.200.10	211	236	26
P23470_53_320_179-202	NA	P23470	3.10.200.10	238	261	24
P23470_53_320_204-215	11	P23470	3.10.200.10	263	274	12
P23470_53_320_217-235	NA	P23470	3.10.200.10	276	294	19
P23470_53_320_237-255	NA	P23470	3.10.200.10	296	314	19
P23471_32_301_0-36	NA	P23471	3.10.200.10	38	74	36
P23471_32_301_38-50	5	P23471	3.10.200.10	76	88	13
P23471_32_301_52-78	NA	P23471	3.10.200.10	90	116	27
P23471_32_301_80-96	115	P23471	3.10.200.10	118	134	17
P23471_32_301_98-123	NA	P23471	3.10.200.10	136	161	26
P23471_32_301_125-150	NA	P23471	3.10.200.10	163	188	26
P23471_32_301_152-177	NA	P23471	3.10.200.10	190	215	26
P23471_32_301_179-202	NA	P23471	3.10.200.10	217	240	24
P23471_32_301_204-215	11	P23471	3.10.200.10	242	253	12
P23471_32_301_217-235	NA	P23471	3.10.200.10	255	273	19
P23471_32_301_237-258	NA	P23471	3.10.200.10	275	296	22
P35218_34_304_0-16	NA	P35218	3.10.200.10	61	77	16
P35218_34_304_18-48	NA	P35218	3.10.200.10	79	109	31
P35218_34_304_50-75	NA	P35218	3.10.200.10	111	136	26
P35218_34_304_77-103	NA	P35218	3.10.200.10	138	164	27
P35218_34_304_105-127	NA	P35218	3.10.200.10	166	188	23
P35218_34_304_129-142	4	P35218	3.10.200.10	190	203	14
P35218_34_304_144-154	14	P35218	3.10.200.10	205	215	11
P35218_34_304_156-177	NA	P35218	3.10.200.10	217	238	22
P35218_34_304_179-192	7	P35218	3.10.200.10	240	253	14
P35218_34_304_194-210	NA	P35218	3.10.200.10	255	271	17
P35218_34_304_212-233	NA	P35218	3.10.200.10	273	294	22
P35219_23_290_0-9	NA	P35219	3.10.200.10	27	36	10
P35219_23_290_11-37	NA	P35219	3.10.200.10	38	64	27
P35219_23_290_39-48	8	P35219	3.10.200.10	66	75	10
P35219_23_290_50-78	NA	P35219	3.10.200.10	77	105	29
P35219_23_290_80-95	40	P35219	3.10.200.10	107	122	16
P35219_23_290_97-124	NA	P35219	3.10.200.10	124	151	28
P35219_23_290_126-147	NA	P35219	3.10.200.10	153	174	22
P35219_23_290_149-159	35	P35219	3.10.200.10	176	186	11
P35219_23_290_161-174	NA	P35219	3.10.200.10	188	201	14
P35219_23_290_176-200	NA	P35219	3.10.200.10	203	227	25
P35219_23_290_202-214	5	P35219	3.10.200.10	229	241	13
P35219_23_290_216-234	NA	P35219	3.10.200.10	243	261	19
P35219_23_290_236-259	NA	P35219	3.10.200.10	263	286	24
P43166_1_264_0-7	NA	P43166	3.10.200.10	6	13	8
P43166_1_264_9-37	NA	P43166	3.10.200.10	15	43	29
P43166_1_264_39-69	NA	P43166	3.10.200.10	45	75	31
P43166_1_264_71-96	NA	P43166	3.10.200.10	77	102	26
P43166_1_264_98-125	NA	P43166	3.10.200.10	104	131	28
P43166_1_264_127-148	NA	P43166	3.10.200.10	133	154	22
P43166_1_264_150-163	4	P43166	3.10.200.10	156	169	14
P43166_1_264_165-175	14	P43166	3.10.200.10	171	181	11
P43166_1_264_177-199	NA	P43166	3.10.200.10	183	205	23
P43166_1_264_201-213	5	P43166	3.10.200.10	207	219	13
P43166_1_264_215-231	NA	P43166	3.10.200.10	221	237	17
P43166_1_264_233-254	NA	P43166	3.10.200.10	239	260	22
Q16790_140_399_0-7	NA	Q16790	3.10.200.10	140	147	8
Q16790_140_399_9-32	NA	Q16790	3.10.200.10	149	172	24
Q16790_140_399_34-47	NA	Q16790	3.10.200.10	174	187	14
Q16790_140_399_49-76	NA	Q16790	3.10.200.10	189	216	28
Q16790_140_399_78-92	27	Q16790	3.10.200.10	218	232	15
Q16790_140_399_94-120	NA	Q16790	3.10.200.10	234	260	27
Q16790_140_399_122-143	NA	Q16790	3.10.200.10	262	283	22
Q16790_140_399_145-160	13	Q16790	3.10.200.10	285	300	16
Q16790_140_399_162-178	NA	Q16790	3.10.200.10	302	318	17
Q16790_140_399_180-196	NA	Q16790	3.10.200.10	320	336	17
Q16790_140_399_198-209	11	Q16790	3.10.200.10	338	349	12
Q16790_140_399_211-226	13	Q16790	3.10.200.10	351	366	16
Q16790_140_399_228-248	NA	Q16790	3.10.200.10	368	388	21
Q8N1Q1_1_262_0-7	NA	Q8N1Q1	3.10.200.10	5	12	8
Q8N1Q1_1_262_9-37	NA	Q8N1Q1	3.10.200.10	14	42	29
Q8N1Q1_1_262_39-69	NA	Q8N1Q1	3.10.200.10	44	74	31
Q8N1Q1_1_262_71-96	NA	Q8N1Q1	3.10.200.10	76	101	26
Q8N1Q1_1_262_98-124	NA	Q8N1Q1	3.10.200.10	103	129	27
Q8N1Q1_1_262_126-148	NA	Q8N1Q1	3.10.200.10	131	153	23
Q8N1Q1_1_262_150-163	4	Q8N1Q1	3.10.200.10	155	168	14
Q8N1Q1_1_262_165-175	14	Q8N1Q1	3.10.200.10	170	180	11
Q8N1Q1_1_262_177-199	NA	Q8N1Q1	3.10.200.10	182	204	23
Q8N1Q1_1_262_201-213	5	Q8N1Q1	3.10.200.10	206	218	13
Q8N1Q1_1_262_215-231	NA	Q8N1Q1	3.10.200.10	220	236	17
Q8N1Q1_1_262_233-253	NA	Q8N1Q1	3.10.200.10	238	258	21
Q9NS85_27_309_0-8	NA	Q9NS85	3.10.200.10	32	40	9
Q9NS85_27_309_10-48	NA	Q9NS85	3.10.200.10	42	80	39
Q9NS85_27_309_50-58	39	Q9NS85	3.10.200.10	82	90	9
Q9NS85_27_309_60-80	NA	Q9NS85	3.10.200.10	92	112	21
Q9NS85_27_309_82-106	NA	Q9NS85	3.10.200.10	114	138	25
Q9NS85_27_309_108-135	NA	Q9NS85	3.10.200.10	140	167	28
Q9NS85_27_309_137-158	NA	Q9NS85	3.10.200.10	169	190	22
Q9NS85_27_309_160-171	10	Q9NS85	3.10.200.10	192	203	12
Q9NS85_27_309_173-188	NA	Q9NS85	3.10.200.10	205	220	16
Q9NS85_27_309_190-212	NA	Q9NS85	3.10.200.10	222	244	23
Q9NS85_27_309_214-244	NA	Q9NS85	3.10.200.10	246	276	31
Q9NS85_27_309_246-260	27	Q9NS85	3.10.200.10	278	292	15
Q9Y2D0_39_303_0-16	NA	Q9Y2D0	3.10.200.10	61	77	16
Q9Y2D0_39_303_18-48	NA	Q9Y2D0	3.10.200.10	79	109	31
Q9Y2D0_39_303_50-75	NA	Q9Y2D0	3.10.200.10	111	136	26
Q9Y2D0_39_303_77-103	NA	Q9Y2D0	3.10.200.10	138	164	27
Q9Y2D0_39_303_105-127	NA	Q9Y2D0	3.10.200.10	166	188	23
Q9Y2D0_39_303_129-142	4	Q9Y2D0	3.10.200.10	190	203	14
Q9Y2D0_39_303_144-154	14	Q9Y2D0	3.10.200.10	205	215	11
Q9Y2D0_39_303_156-177	NA	Q9Y2D0	3.10.200.10	217	238	22
Q9Y2D0_39_303_179-192	7	Q9Y2D0	3.10.200.10	240	253	14
Q9Y2D0_39_303_194-211	NA	Q9Y2D0	3.10.200.10	255	272	18
Q9Y2D0_39_303_213-233	NA	Q9Y2D0	3.10.200.10	274	294	21
Q96JB6_305_414_0-7	15	Q96JB6	3.10.250.10	309	316	8
Q96JB6_305_414_9-20	11	Q96JB6	3.10.250.10	318	329	12
Q96JB6_305_414_22-45	161	Q96JB6	3.10.250.10	331	354	24
Q96JB6_305_414_47-58	162	Q96JB6	3.10.250.10	356	367	12
Q96JB6_305_414_60-72	5	Q96JB6	3.10.250.10	369	381	13
Q96JB6_305_414_74-86	164	Q96JB6	3.10.250.10	383	395	13
Q96JB6_305_414_88-101	NA	Q96JB6	3.10.250.10	397	410	14
Q9UGM3_1251_1357_0-18	NA	Q9UGM3	3.10.250.10	1251	1269	18
Q9UGM3_1251_1357_20-43	161	Q9UGM3	3.10.250.10	1271	1294	24
Q9UGM3_1251_1357_45-56	162	Q9UGM3	3.10.250.10	1296	1307	12
Q9UGM3_1251_1357_58-70	5	Q9UGM3	3.10.250.10	1309	1321	13
Q9UGM3_1251_1357_72-84	164	Q9UGM3	3.10.250.10	1323	1335	13
Q9UGM3_1251_1357_86-96	NA	Q9UGM3	3.10.250.10	1337	1347	11
Q9NR16_1247_1352_0-42	NA	Q9NR16	3.10.250.10	1247	1289	42
Q9NR16_1247_1352_44-55	162	Q9NR16	3.10.250.10	1291	1302	12
Q9NR16_1247_1352_57-69	5	Q9NR16	3.10.250.10	1304	1316	13
Q9NR16_1247_1352_71-81	163	Q9NR16	3.10.250.10	1318	1328	11
Q9NR16_1247_1352_83-95	NA	Q9NR16	3.10.250.10	1330	1342	13
O43866_138_241_0-43	NA	O43866	3.10.250.10	138	181	43
O43866_138_241_45-57	5	O43866	3.10.250.10	183	195	13
O43866_138_241_59-71	5	O43866	3.10.250.10	197	209	13
O43866_138_241_73-83	163	O43866	3.10.250.10	211	221	11
O43866_138_241_85-97	NA	O43866	3.10.250.10	223	235	13
P98088_3526_3617_0-11	11	P98088	3.10.250.10	3526	3537	12
P98088_3526_3617_13-35	NA	P98088	3.10.250.10	3539	3561	23
P98088_3526_3617_37-51	NA	P98088	3.10.250.10	3563	3577	15
P98088_3526_3617_53-76	NA	P98088	3.10.250.10	3579	3602	24
P58215_301_409_0-7	15	P58215	3.10.250.10	305	312	8
P58215_301_409_9-20	11	P58215	3.10.250.10	314	325	12
P58215_301_409_22-45	161	P58215	3.10.250.10	327	350	24
P58215_301_409_47-58	162	P58215	3.10.250.10	352	363	12
P58215_301_409_60-72	5	P58215	3.10.250.10	365	377	13
P58215_301_409_74-86	NA	P58215	3.10.250.10	379	391	13
P58215_301_409_88-100	NA	P58215	3.10.250.10	393	405	13
Q9NR16_796_899_0-42	NA	Q9NR16	3.10.250.10	796	838	42
Q9NR16_796_899_44-55	162	Q9NR16	3.10.250.10	840	851	12
Q9NR16_796_899_57-69	5	Q9NR16	3.10.250.10	853	865	13
Q9NR16_796_899_71-83	NA	Q9NR16	3.10.250.10	867	879	13
Q4G0T1_233_328_0-36	NA	Q4G0T1	3.10.250.10	233	269	36
Q4G0T1_233_328_38-52	NA	Q4G0T1	3.10.250.10	271	285	15
Q4G0T1_233_328_54-65	11	Q4G0T1	3.10.250.10	287	298	12
Q4G0T1_233_328_67-77	163	Q4G0T1	3.10.250.10	300	310	11
Q4G0T1_233_328_79-91	NA	Q4G0T1	3.10.250.10	312	324	13
Q86VB7_479_582_0-17	NA	Q86VB7	3.10.250.10	479	496	17
Q86VB7_479_582_19-40	NA	Q86VB7	3.10.250.10	498	519	22
Q86VB7_479_582_42-55	NA	Q86VB7	3.10.250.10	521	534	14
Q86VB7_479_582_57-69	5	Q86VB7	3.10.250.10	536	548	13
Q86VB7_479_582_71-83	NA	Q86VB7	3.10.250.10	550	562	13
Q86VB7_479_582_85-99	NA	Q86VB7	3.10.250.10	564	578	15
Q9UGM3_1380_1486_0-18	NA	Q9UGM3	3.10.250.10	1380	1398	18
Q9UGM3_1380_1486_20-43	161	Q9UGM3	3.10.250.10	1400	1423	24
Q9UGM3_1380_1486_45-56	162	Q9UGM3	3.10.250.10	1425	1436	12
Q9UGM3_1380_1486_58-70	5	Q9UGM3	3.10.250.10	1438	1450	13
Q9UGM3_1380_1486_72-82	163	Q9UGM3	3.10.250.10	1452	1462	11
Q9UGM3_1380_1486_84-96	NA	Q9UGM3	3.10.250.10	1464	1476	13
O15393_147_242_0-17	NA	O15393	3.10.250.10	147	164	17
O15393_147_242_19-43	NA	O15393	3.10.250.10	166	190	25
O15393_147_242_45-56	11	O15393	3.10.250.10	192	203	12
O15393_147_242_58-68	14	O15393	3.10.250.10	205	215	11
O15393_147_242_70-83	NA	O15393	3.10.250.10	217	230	14
Q9UGM3_494_599_0-43	NA	Q9UGM3	3.10.250.10	494	537	43
Q9UGM3_494_599_45-56	162	Q9UGM3	3.10.250.10	539	550	12
Q9UGM3_494_599_58-70	5	Q9UGM3	3.10.250.10	552	564	13
Q9UGM3_494_599_72-82	163	Q9UGM3	3.10.250.10	566	576	11
Q9NR16_41_151_0-7	15	Q9NR16	3.10.250.10	46	53	8
Q9NR16_41_151_9-20	11	Q9NR16	3.10.250.10	55	66	12
Q9NR16_41_151_22-45	161	Q9NR16	3.10.250.10	68	91	24
Q9NR16_41_151_47-58	11	Q9NR16	3.10.250.10	93	104	12
Q9NR16_41_151_60-72	5	Q9NR16	3.10.250.10	106	118	13
Q9NR16_41_151_74-84	163	Q9NR16	3.10.250.10	120	130	11
Q8WTU2_344_448_0-17	NA	Q8WTU2	3.10.250.10	344	361	17
Q8WTU2_344_448_19-43	NA	Q8WTU2	3.10.250.10	363	387	25
Q8WTU2_344_448_45-56	162	Q8WTU2	3.10.250.10	389	400	12
Q8WTU2_344_448_58-70	5	Q8WTU2	3.10.250.10	402	414	13
Q8WTU2_344_448_72-84	164	Q8WTU2	3.10.250.10	416	428	13
Q8WTU2_344_448_86-97	NA	Q8WTU2	3.10.250.10	430	441	12
A1L4H1_769_877_0-8	39	A1L4H1	3.10.250.10	770	778	9
A1L4H1_769_877_10-20	14	A1L4H1	3.10.250.10	780	790	11
A1L4H1_769_877_22-46	NA	A1L4H1	3.10.250.10	792	816	25
A1L4H1_769_877_48-58	NA	A1L4H1	3.10.250.10	818	828	11
A1L4H1_769_877_60-72	5	A1L4H1	3.10.250.10	830	842	13
A1L4H1_769_877_74-86	164	A1L4H1	3.10.250.10	844	856	13
Q86VB7_929_1035_0-18	NA	Q86VB7	3.10.250.10	929	947	18
Q86VB7_929_1035_20-43	161	Q86VB7	3.10.250.10	949	972	24
Q86VB7_929_1035_45-56	162	Q86VB7	3.10.250.10	974	985	12
Q86VB7_929_1035_58-70	5	Q86VB7	3.10.250.10	987	999	13
Q86VB7_929_1035_72-82	163	Q86VB7	3.10.250.10	1001	1011	11
Q86VB7_929_1035_84-97	NA	Q86VB7	3.10.250.10	1013	1026	14
P98088_4633_4724_0-11	11	P98088	3.10.250.10	4633	4644	12
P98088_4633_4724_13-35	NA	P98088	3.10.250.10	4646	4668	23
P98088_4633_4724_37-48	11	P98088	3.10.250.10	4670	4681	12
P98088_4633_4724_50-76	NA	P98088	3.10.250.10	4683	4709	27
Q9UGM3_363_469_0-43	NA	Q9UGM3	3.10.250.10	363	406	43
Q9UGM3_363_469_45-56	162	Q9UGM3	3.10.250.10	408	419	12
Q9UGM3_363_469_58-70	5	Q9UGM3	3.10.250.10	421	433	13
Q9UGM3_363_469_72-82	163	Q9UGM3	3.10.250.10	435	445	11
P98088_1389_1475_0-11	11	P98088	3.10.250.10	1389	1400	12
P98088_1389_1475_13-32	NA	P98088	3.10.250.10	1402	1421	20
P98088_1389_1475_34-48	NA	P98088	3.10.250.10	1423	1437	15
P98088_1389_1475_50-72	NA	P98088	3.10.250.10	1439	1461	23
Q86VB7_159_262_0-17	NA	Q86VB7	3.10.250.10	159	176	17
Q86VB7_159_262_19-43	NA	Q86VB7	3.10.250.10	178	202	25
Q86VB7_159_262_45-56	162	Q86VB7	3.10.250.10	204	215	12
Q86VB7_159_262_58-70	5	Q86VB7	3.10.250.10	217	229	13
Q86VB7_159_262_72-82	163	Q86VB7	3.10.250.10	231	241	11
Q86VB7_159_262_84-99	NA	Q86VB7	3.10.250.10	243	258	16
P56730_168_273_0-7	15	P56730	3.10.250.10	168	175	8
P56730_168_273_9-20	11	P56730	3.10.250.10	177	188	12
P56730_168_273_22-44	NA	P56730	3.10.250.10	190	212	23
P56730_168_273_46-59	7	P56730	3.10.250.10	214	227	14
P56730_168_273_61-72	11	P56730	3.10.250.10	229	240	12
P56730_168_273_74-86	NA	P56730	3.10.250.10	242	254	13
P30203_162_263_0-16	NA	P30203	3.10.250.10	162	178	16
P30203_162_263_18-42	NA	P30203	3.10.250.10	180	204	25
P30203_162_263_44-56	NA	P30203	3.10.250.10	206	218	13
P30203_162_263_58-69	NA	P30203	3.10.250.10	220	231	12
P30203_162_263_71-81	163	P30203	3.10.250.10	233	243	11
P30203_162_263_83-97	NA	P30203	3.10.250.10	245	259	15
Q86VB7_263_370_0-8	39	Q86VB7	3.10.250.10	263	271	9
Q86VB7_263_370_10-21	11	Q86VB7	3.10.250.10	273	284	12
Q86VB7_263_370_23-46	161	Q86VB7	3.10.250.10	286	309	24
Q86VB7_263_370_48-59	NA	Q86VB7	3.10.250.10	311	322	12
Q86VB7_263_370_61-73	5	Q86VB7	3.10.250.10	324	336	13
Q86VB7_263_370_75-85	163	Q86VB7	3.10.250.10	338	348	11
Q86VB7_263_370_87-103	NA	Q86VB7	3.10.250.10	350	366	17
P57727_109_211_0-12	NA	P57727	3.10.250.10	109	121	13
P57727_109_211_14-38	NA	P57727	3.10.250.10	123	147	25
P57727_109_211_40-54	NA	P57727	3.10.250.10	149	163	15
P57727_109_211_56-67	11	P57727	3.10.250.10	165	176	12
P57727_109_211_69-82	NA	P57727	3.10.250.10	178	191	14
P57727_109_211_84-98	NA	P57727	3.10.250.10	193	207	15
A1L4H1_462_570_0-19	NA	A1L4H1	3.10.250.10	466	485	19
A1L4H1_462_570_21-45	NA	A1L4H1	3.10.250.10	487	511	25
A1L4H1_462_570_47-58	NA	A1L4H1	3.10.250.10	513	524	12
A1L4H1_462_570_60-72	5	A1L4H1	3.10.250.10	526	538	13
A1L4H1_462_570_74-86	164	A1L4H1	3.10.250.10	540	552	13
A1L4H1_462_570_88-98	NA	A1L4H1	3.10.250.10	554	564	11
Q9UGM3_234_339_0-43	NA	Q9UGM3	3.10.250.10	234	277	43
Q9UGM3_234_339_45-56	162	Q9UGM3	3.10.250.10	279	290	12
Q9UGM3_234_339_58-70	5	Q9UGM3	3.10.250.10	292	304	13
Q9UGM3_234_339_72-82	163	Q9UGM3	3.10.250.10	306	316	11
Q9UGM3_234_339_84-96	NA	Q9UGM3	3.10.250.10	318	330	13
Q86VB7_719_821_0-18	NA	Q86VB7	3.10.250.10	719	737	18
Q86VB7_719_821_20-43	161	Q86VB7	3.10.250.10	739	762	24
Q86VB7_719_821_45-56	162	Q86VB7	3.10.250.10	764	775	12
Q86VB7_719_821_58-70	5	Q86VB7	3.10.250.10	777	789	13
Q86VB7_719_821_72-84	164	Q86VB7	3.10.250.10	791	803	13
Q86VB7_719_821_86-98	NA	Q86VB7	3.10.250.10	805	817	13
Q96JB6_25_139_0-8	39	Q96JB6	3.10.250.10	30	38	9
Q96JB6_25_139_10-46	NA	Q96JB6	3.10.250.10	40	76	37
Q96JB6_25_139_48-59	162	Q96JB6	3.10.250.10	78	89	12
Q96JB6_25_139_61-73	5	Q96JB6	3.10.250.10	91	103	13
Q96JB6_25_139_75-87	164	Q96JB6	3.10.250.10	105	117	13
P05156_111_216_0-8	39	P05156	3.10.250.10	111	119	9
P05156_111_216_10-21	11	P05156	3.10.250.10	121	132	12
P05156_111_216_23-51	NA	P05156	3.10.250.10	134	162	29
P05156_111_216_53-76	NA	P05156	3.10.250.10	164	187	24
P05156_111_216_78-90	NA	P05156	3.10.250.10	189	201	13
P05156_111_216_92-101	8	P05156	3.10.250.10	203	212	10
Q9NR16_1140_1246_0-8	39	Q9NR16	3.10.250.10	1140	1148	9
Q9NR16_1140_1246_10-20	NA	Q9NR16	3.10.250.10	1150	1160	11
Q9NR16_1140_1246_22-45	NA	Q9NR16	3.10.250.10	1162	1185	24
Q9NR16_1140_1246_47-59	5	Q9NR16	3.10.250.10	1187	1199	13
Q9NR16_1140_1246_61-73	5	Q9NR16	3.10.250.10	1201	1213	13
Q9NR16_1140_1246_75-87	164	Q9NR16	3.10.250.10	1215	1227	13
Q9NR16_1140_1246_89-102	NA	Q9NR16	3.10.250.10	1229	1242	14
Q8WTU2_181_291_0-9	8	Q8WTU2	3.10.250.10	185	194	10
Q8WTU2_181_291_11-22	11	Q8WTU2	3.10.250.10	196	207	12
Q8WTU2_181_291_24-47	161	Q8WTU2	3.10.250.10	209	232	24
Q8WTU2_181_291_49-60	162	Q8WTU2	3.10.250.10	234	245	12
Q8WTU2_181_291_62-74	5	Q8WTU2	3.10.250.10	247	259	13
Q8WTU2_181_291_76-88	164	Q8WTU2	3.10.250.10	261	273	13
Q8WTU2_181_291_90-101	NA	Q8WTU2	3.10.250.10	275	286	12
Q9UGM3_102_208_0-18	NA	Q9UGM3	3.10.250.10	102	120	18
Q9UGM3_102_208_20-43	161	Q9UGM3	3.10.250.10	122	145	24
Q9UGM3_102_208_45-56	162	Q9UGM3	3.10.250.10	147	158	12
Q9UGM3_102_208_58-70	5	Q9UGM3	3.10.250.10	160	172	13
Q9UGM3_102_208_72-82	163	Q9UGM3	3.10.250.10	174	184	11
Q9UGM3_102_208_84-96	NA	Q9UGM3	3.10.250.10	186	198	13
Q86VB7_371_478_0-7	15	Q86VB7	3.10.250.10	371	378	8
Q86VB7_371_478_9-20	11	Q86VB7	3.10.250.10	380	391	12
Q86VB7_371_478_22-45	161	Q86VB7	3.10.250.10	393	416	24
Q86VB7_371_478_47-59	NA	Q86VB7	3.10.250.10	418	430	13
Q86VB7_371_478_61-72	11	Q86VB7	3.10.250.10	432	443	12
Q86VB7_371_478_74-84	NA	Q86VB7	3.10.250.10	445	455	11
Q86VB7_371_478_86-103	NA	Q86VB7	3.10.250.10	457	474	18
Q08380_16_131_0-9	8	Q08380	3.10.250.10	20	29	10
Q08380_16_131_11-22	11	Q08380	3.10.250.10	31	42	12
Q08380_16_131_24-47	161	Q08380	3.10.250.10	44	67	24
Q08380_16_131_49-60	162	Q08380	3.10.250.10	69	80	12
Q08380_16_131_62-74	5	Q08380	3.10.250.10	82	94	13
Q08380_16_131_76-88	164	Q08380	3.10.250.10	96	108	13
Q08380_16_131_90-107	NA	Q08380	3.10.250.10	110	127	18
O43866_242_347_0-7	15	O43866	3.10.250.10	242	249	8
O43866_242_347_9-20	11	O43866	3.10.250.10	251	262	12
O43866_242_347_22-45	161	O43866	3.10.250.10	264	287	24
O43866_242_347_47-60	4	O43866	3.10.250.10	289	302	14
O43866_242_347_62-74	5	O43866	3.10.250.10	304	316	13
O43866_242_347_76-86	163	O43866	3.10.250.10	318	328	11
O43866_242_347_88-101	NA	O43866	3.10.250.10	330	343	14
P05981_46_152_0-18	NA	P05981	3.10.250.10	50	68	18
P05981_46_152_20-46	NA	P05981	3.10.250.10	70	96	27
P05981_46_152_48-59	11	P05981	3.10.250.10	98	109	12
P05981_46_152_61-75	NA	P05981	3.10.250.10	111	125	15
P05981_46_152_77-88	NA	P05981	3.10.250.10	127	138	12
P05981_46_152_90-98	39	P05981	3.10.250.10	140	148	9
Q9NR16_1036_1139_0-17	NA	Q9NR16	3.10.250.10	1036	1053	17
Q9NR16_1036_1139_19-43	NA	Q9NR16	3.10.250.10	1055	1079	25
Q9NR16_1036_1139_45-56	162	Q9NR16	3.10.250.10	1081	1092	12
Q9NR16_1036_1139_58-70	5	Q9NR16	3.10.250.10	1094	1106	13
Q9NR16_1036_1139_72-82	163	Q9NR16	3.10.250.10	1108	1118	11
Q9NR16_1036_1139_84-99	NA	Q9NR16	3.10.250.10	1120	1135	16
P21757_350_451_0-18	NA	P21757	3.10.250.10	350	368	18
P21757_350_451_20-43	161	P21757	3.10.250.10	370	393	24
P21757_350_451_45-56	162	P21757	3.10.250.10	395	406	12
P21757_350_451_58-70	5	P21757	3.10.250.10	408	420	13
P21757_350_451_72-84	164	P21757	3.10.250.10	422	434	13
P21757_350_451_86-97	NA	P21757	3.10.250.10	436	447	12
Q9NR16_583_686_0-17	NA	Q9NR16	3.10.250.10	583	600	17
Q9NR16_583_686_19-44	NA	Q9NR16	3.10.250.10	602	627	26
Q9NR16_583_686_46-70	NA	Q9NR16	3.10.250.10	629	653	25
Q9NR16_583_686_72-82	163	Q9NR16	3.10.250.10	655	665	11
A1L4H1_20_127_0-18	NA	A1L4H1	3.10.250.10	20	38	18
A1L4H1_20_127_20-43	161	A1L4H1	3.10.250.10	40	63	24
A1L4H1_20_127_45-56	162	A1L4H1	3.10.250.10	65	76	12
A1L4H1_20_127_58-70	5	A1L4H1	3.10.250.10	78	90	13
A1L4H1_20_127_72-82	163	A1L4H1	3.10.250.10	92	102	11
P98088_3959_4050_0-11	11	P98088	3.10.250.10	3959	3970	12
P98088_3959_4050_13-35	NA	P98088	3.10.250.10	3972	3994	23
P98088_3959_4050_37-51	NA	P98088	3.10.250.10	3996	4010	15
P98088_3959_4050_53-76	NA	P98088	3.10.250.10	4012	4035	24
Q9Y4K0_430_549_0-10	NA	Q9Y4K0	3.10.250.10	430	440	11
Q9Y4K0_430_549_12-24	5	Q9Y4K0	3.10.250.10	442	454	13
Q9Y4K0_430_549_26-52	NA	Q9Y4K0	3.10.250.10	456	482	27
Q9Y4K0_430_549_54-66	NA	Q9Y4K0	3.10.250.10	484	496	13
Q9Y4K0_430_549_68-82	NA	Q9Y4K0	3.10.250.10	498	512	15
Q9Y4K0_430_549_84-94	163	Q9Y4K0	3.10.250.10	514	524	11
Q9Y4K0_430_549_96-115	NA	Q9Y4K0	3.10.250.10	526	545	20
P98088_3228_3319_0-11	11	P98088	3.10.250.10	3228	3239	12
P98088_3228_3319_13-35	NA	P98088	3.10.250.10	3241	3263	23
P98088_3228_3319_37-51	NA	P98088	3.10.250.10	3265	3279	15
P98088_3228_3319_53-76	NA	P98088	3.10.250.10	3281	3304	24
Q9UGM3_862_968_0-18	NA	Q9UGM3	3.10.250.10	862	880	18
Q9UGM3_862_968_20-43	161	Q9UGM3	3.10.250.10	882	905	24
Q9UGM3_862_968_45-56	162	Q9UGM3	3.10.250.10	907	918	12
Q9UGM3_862_968_58-70	5	Q9UGM3	3.10.250.10	920	932	13
Q9UGM3_862_968_72-82	163	Q9UGM3	3.10.250.10	934	944	11
Q4G0T1_329_431_0-16	NA	Q4G0T1	3.10.250.10	329	345	16
Q4G0T1_329_431_18-42	NA	Q4G0T1	3.10.250.10	347	371	25
Q4G0T1_329_431_44-56	NA	Q4G0T1	3.10.250.10	373	385	13
Q4G0T1_329_431_58-69	11	Q4G0T1	3.10.250.10	387	398	12
Q4G0T1_329_431_71-81	163	Q4G0T1	3.10.250.10	400	410	11
Q4G0T1_329_431_83-97	NA	Q4G0T1	3.10.250.10	412	426	15
Q86VB7_44_157_0-8	39	Q86VB7	3.10.250.10	48	56	9
Q86VB7_44_157_10-21	11	Q86VB7	3.10.250.10	58	69	12
Q86VB7_44_157_23-46	161	Q86VB7	3.10.250.10	71	94	24
Q86VB7_44_157_48-59	11	Q86VB7	3.10.250.10	96	107	12
Q86VB7_44_157_61-73	5	Q86VB7	3.10.250.10	109	121	13
Q86VB7_44_157_75-88	NA	Q86VB7	3.10.250.10	123	136	14
Q86VB7_44_157_90-105	NA	Q86VB7	3.10.250.10	138	153	16
P12755_88_192_0-16	NA	P12755	3.10.260.20	100	116	16
P12755_88_192_18-38	NA	P12755	3.10.260.20	118	138	21
P12755_88_192_40-58	NA	P12755	3.10.260.20	140	158	19
P12755_88_192_60-87	NA	P12755	3.10.260.20	160	187	28
P12757_132_235_0-18	NA	P12757	3.10.260.20	142	160	18
P12757_132_235_20-40	NA	P12757	3.10.260.20	162	182	21
P12757_132_235_42-67	NA	P12757	3.10.260.20	184	209	26
P12757_132_235_69-89	NA	P12757	3.10.260.20	211	231	21
P84550_68_168_0-10	14	P84550	3.10.260.20	73	83	11
P84550_68_168_12-42	NA	P84550	3.10.260.20	85	115	31
P84550_68_168_44-69	NA	P84550	3.10.260.20	117	142	26
P84550_68_168_71-90	NA	P84550	3.10.260.20	144	163	20
Q1XH10_4_98_0-40	NA	Q1XH10	3.10.260.20	4	44	40
Q1XH10_4_98_42-67	NA	Q1XH10	3.10.260.20	46	71	26
Q1XH10_4_98_69-89	NA	Q1XH10	3.10.260.20	73	93	21
Q2VWA4_33_132_0-11	14	Q2VWA4	3.10.260.20	36	47	11
Q2VWA4_33_132_13-43	NA	Q2VWA4	3.10.260.20	49	79	31
Q2VWA4_33_132_45-70	NA	Q2VWA4	3.10.260.20	81	106	26
Q2VWA4_33_132_72-91	NA	Q2VWA4	3.10.260.20	108	127	20
Q96NX9_62_162_0-17	NA	Q96NX9	3.10.260.20	67	84	17
Q96NX9_62_162_19-37	NA	Q96NX9	3.10.260.20	86	104	19
Q96NX9_62_162_39-68	NA	Q96NX9	3.10.260.20	106	135	30
Q96NX9_62_162_70-91	NA	Q96NX9	3.10.260.20	137	158	22
Q9UI36_182_282_0-42	NA	Q9UI36	3.10.260.20	185	227	42
Q9UI36_182_282_44-70	NA	Q9UI36	3.10.260.20	229	255	27
Q9UI36_182_282_72-92	NA	Q9UI36	3.10.260.20	257	277	21
P22090_1_117_0-19	NA	P22090	3.10.290.10	2	21	19
P22090_1_117_21-52	NA	P22090	3.10.290.10	23	54	32
P22090_1_117_54-111	NA	P22090	3.10.290.10	56	113	58
P62701_1_117_0-19	NA	P62701	3.10.290.10	2	21	19
P62701_1_117_21-52	NA	P62701	3.10.290.10	23	54	32
P62701_1_117_54-111	NA	P62701	3.10.290.10	56	113	58
Q8TD47_1_117_0-20	NA	Q8TD47	3.10.290.10	1	21	20
Q8TD47_1_117_22-53	NA	Q8TD47	3.10.290.10	23	54	32
Q8TD47_1_117_55-112	NA	Q8TD47	3.10.290.10	56	113	58
Q9Y2Z4_377_476_0-44	NA	Q9Y2Z4	3.10.290.10	377	421	44
Q9Y2Z4_377_476_46-95	NA	Q9Y2Z4	3.10.290.10	423	472	50
A0A0G2JMH6_25_106_6-23	82	A0A0G2JMH6	3.10.320.10	32	49	18
A0A0G2JMH6_25_106_25-46	NA	A0A0G2JMH6	3.10.320.10	51	72	22
A0A0G2JMH6_25_106_49-75	NA	A0A0G2JMH6	3.10.320.10	75	101	27
P01903_25_106_6-23	82	P01903	3.10.320.10	32	49	18
P01903_25_106_25-46	NA	P01903	3.10.320.10	51	72	22
P01903_25_106_49-75	NA	P01903	3.10.320.10	75	101	27
P01909_28_106_4-23	NA	P01909	3.10.320.10	32	51	20
P01909_28_106_25-44	NA	P01909	3.10.320.10	53	72	20
P01909_28_106_48-73	NA	P01909	3.10.320.10	76	101	26
P04440_13_118_11-35	NA	P04440	3.10.320.10	24	48	25
P04440_13_118_37-57	140	P04440	3.10.320.10	50	70	21
P04440_13_118_59-79	NA	P04440	3.10.320.10	72	92	21
P04440_13_118_81-101	25	P04440	3.10.320.10	94	114	21
P06340_28_107_4-23	NA	P06340	3.10.320.10	32	51	20
P06340_28_107_25-45	NA	P06340	3.10.320.10	53	73	21
P06340_28_107_49-74	NA	P06340	3.10.320.10	77	102	26
P13765_2_117_4-15	11	P13765	3.10.320.10	35	46	12
P13765_2_117_17-28	11	P13765	3.10.320.10	48	59	12
P13765_2_117_30-48	NA	P13765	3.10.320.10	61	79	19
P13765_2_117_50-82	NA	P13765	3.10.320.10	81	113	33
P20036_32_112_6-23	NA	P20036	3.10.320.10	38	55	18
P20036_32_112_25-46	NA	P20036	3.10.320.10	57	78	22
P20036_32_112_49-75	NA	P20036	3.10.320.10	81	107	27
P28068_19_110_0-12	NA	P28068	3.10.320.10	20	32	12
P28068_19_110_14-28	27	P28068	3.10.320.10	34	48	15
P28068_19_110_30-48	NA	P28068	3.10.320.10	50	68	19
P28068_19_110_50-83	NA	P28068	3.10.320.10	70	103	34
P79483_7_120_12-33	NA	P79483	3.10.320.10	28	49	22
P79483_7_120_35-55	NA	P79483	3.10.320.10	51	71	21
P79483_7_120_57-79	NA	P79483	3.10.320.10	73	95	23
P79483_7_120_81-100	17	P79483	3.10.320.10	97	116	20
Q30154_7_120_11-36	NA	Q30154	3.10.320.10	24	49	26
Q30154_7_120_38-59	NA	Q30154	3.10.320.10	51	72	22
Q30154_7_120_61-81	NA	Q30154	3.10.320.10	74	94	21
Q30154_7_120_83-102	17	Q30154	3.10.320.10	96	115	20
O75398_197_288_0-12	NA	O75398	3.10.390.10	197	209	12
O75398_197_288_14-48	NA	O75398	3.10.390.10	211	245	35
O75398_197_288_50-70	NA	O75398	3.10.390.10	247	267	21
P12755_215_313_0-20	NA	P12755	3.10.390.10	217	237	21
P12755_215_313_22-33	NA	P12755	3.10.390.10	239	250	12
P12755_215_313_35-53	NA	P12755	3.10.390.10	252	270	19
P12755_215_313_55-75	NA	P12755	3.10.390.10	272	292	21
P12755_215_313_77-91	1	P12755	3.10.390.10	294	308	15
P12757_259_357_0-21	NA	P12757	3.10.390.10	260	281	21
P12757_259_357_23-34	NA	P12757	3.10.390.10	283	294	12
P12757_259_357_36-54	NA	P12757	3.10.390.10	296	314	19
P12757_259_357_56-78	NA	P12757	3.10.390.10	316	338	23
P12757_259_357_80-92	2	P12757	3.10.390.10	340	352	13
P23497_594_688_0-24	NA	P23497	3.10.390.10	599	623	24
P23497_594_688_26-35	8	P23497	3.10.390.10	625	634	10
P23497_594_688_37-51	NA	P23497	3.10.390.10	636	650	15
P23497_594_688_53-70	NA	P23497	3.10.390.10	652	669	18
P84550_181_279_0-19	NA	P84550	3.10.390.10	181	200	20
P84550_181_279_21-33	NA	P84550	3.10.390.10	202	214	13
P84550_181_279_35-51	NA	P84550	3.10.390.10	216	232	17
P84550_181_279_53-75	NA	P84550	3.10.390.10	234	256	23
Q13342_579_674_0-22	NA	Q13342	3.10.390.10	584	606	22
Q13342_579_674_24-35	NA	Q13342	3.10.390.10	608	619	12
Q13342_579_674_37-51	NA	Q13342	3.10.390.10	621	635	15
Q13342_579_674_53-71	NA	Q13342	3.10.390.10	637	655	19
Q2VWA4_145_243_0-19	NA	Q2VWA4	3.10.390.10	145	164	20
Q2VWA4_145_243_21-33	NA	Q2VWA4	3.10.390.10	166	178	13
Q2VWA4_145_243_35-51	NA	Q2VWA4	3.10.390.10	180	196	17
Q2VWA4_145_243_53-75	NA	Q2VWA4	3.10.390.10	198	220	23
Q9H930_292_387_0-22	NA	Q9H930	3.10.390.10	297	319	22
Q9H930_292_387_24-35	NA	Q9H930	3.10.390.10	321	332	12
Q9H930_292_387_37-51	NA	Q9H930	3.10.390.10	334	348	15
Q9H930_292_387_53-70	NA	Q9H930	3.10.390.10	350	367	18
Q9HB58_448_533_0-16	NA	Q9HB58	3.10.390.10	463	479	16
Q9HB58_448_533_18-30	NA	Q9HB58	3.10.390.10	481	493	13
Q9HB58_448_533_32-46	NA	Q9HB58	3.10.390.10	495	509	15
Q9HB58_448_533_48-58	NA	Q9HB58	3.10.390.10	511	521	11
Q9UKD1_84_179_0-7	15	Q9UKD1	3.10.390.10	89	96	8
Q9UKD1_84_179_9-22	NA	Q9UKD1	3.10.390.10	98	111	14
Q9UKD1_84_179_24-32	39	Q9UKD1	3.10.390.10	113	121	9
Q9UKD1_84_179_34-46	2	Q9UKD1	3.10.390.10	123	135	13
Q9UKD1_84_179_48-68	NA	Q9UKD1	3.10.390.10	137	157	21
Q9UKD1_84_179_70-81	58	Q9UKD1	3.10.390.10	159	170	12
Q9Y692_86_182_0-8	39	Q9Y692	3.10.390.10	92	100	9
Q9Y692_86_182_10-32	NA	Q9Y692	3.10.390.10	102	124	23
Q9Y692_86_182_34-47	4	Q9Y692	3.10.390.10	126	139	14
Q9Y692_86_182_49-68	NA	Q9Y692	3.10.390.10	141	160	20
Q9Y692_86_182_70-81	58	Q9Y692	3.10.390.10	162	173	12
O60676_25_142_0-27	NA	O60676	3.10.450.10	33	60	27
O60676_25_142_29-45	165	O60676	3.10.450.10	62	78	17
O60676_25_142_47-77	NA	O60676	3.10.450.10	80	110	31
O60676_25_142_79-95	115	O60676	3.10.450.10	112	128	17
O76096_38_145_0-26	NA	O76096	3.10.450.10	38	64	26
O76096_38_145_28-44	165	O76096	3.10.450.10	66	82	17
O76096_38_145_46-64	NA	O76096	3.10.450.10	84	102	19
O76096_38_145_66-78	NA	O76096	3.10.450.10	104	116	13
O76096_38_145_80-95	40	O76096	3.10.450.10	118	133	16
P01034_27_146_0-33	NA	P01034	3.10.450.10	31	64	33
P01034_27_146_35-51	165	P01034	3.10.450.10	66	82	17
P01034_27_146_53-83	NA	P01034	3.10.450.10	84	114	31
P01034_27_146_85-101	115	P01034	3.10.450.10	116	132	17
P01036_22_141_0-30	NA	P01036	3.10.450.10	29	59	30
P01036_22_141_32-48	165	P01036	3.10.450.10	61	77	17
P01036_22_141_50-80	NA	P01036	3.10.450.10	79	109	31
P01036_22_141_82-98	115	P01036	3.10.450.10	111	127	17
P01037_24_141_0-30	NA	P01037	3.10.450.10	29	59	30
P01037_24_141_32-48	165	P01037	3.10.450.10	61	77	17
P01037_24_141_50-80	NA	P01037	3.10.450.10	79	109	31
P01037_24_141_82-98	115	P01037	3.10.450.10	111	127	17
P01040_1_98_0-28	NA	P01040	3.10.450.10	5	33	28
P01040_1_98_30-42	5	P01040	3.10.450.10	35	47	13
P01040_1_98_44-55	11	P01040	3.10.450.10	49	60	12
P01040_1_98_57-70	7	P01040	3.10.450.10	62	75	14
P01040_1_98_72-85	7	P01040	3.10.450.10	77	90	14
P01042_137_245_0-29	NA	P01042	3.10.450.10	142	171	29
P01042_137_245_31-47	165	P01042	3.10.450.10	173	189	17
P01042_137_245_49-66	NA	P01042	3.10.450.10	191	208	18
P01042_137_245_68-96	NA	P01042	3.10.450.10	210	238	29
P01042_23_129_0-24	NA	P01042	3.10.450.10	24	48	24
P01042_23_129_26-42	165	P01042	3.10.450.10	50	66	17
P01042_23_129_44-62	NA	P01042	3.10.450.10	68	86	19
P01042_23_129_64-75	NA	P01042	3.10.450.10	88	99	12
P01042_23_129_77-91	27	P01042	3.10.450.10	101	115	15
P01042_259_373_0-27	NA	P01042	3.10.450.10	266	293	27
P01042_259_373_29-45	165	P01042	3.10.450.10	295	311	17
P01042_259_373_47-65	NA	P01042	3.10.450.10	313	331	19
P01042_259_373_67-94	NA	P01042	3.10.450.10	333	360	28
P02765_158_251_0-17	6	P02765	3.10.450.10	158	175	17
P02765_158_251_19-33	NA	P02765	3.10.450.10	177	191	15
P02765_158_251_35-62	NA	P02765	3.10.450.10	193	220	28
P02765_158_251_64-79	40	P02765	3.10.450.10	222	237	16
P02765_20_134_0-26	NA	P02765	3.10.450.10	26	52	26
P02765_20_134_28-45	NA	P02765	3.10.450.10	54	71	18
P02765_20_134_47-66	NA	P02765	3.10.450.10	73	92	20
P02765_20_134_68-79	NA	P02765	3.10.450.10	94	105	12
P02765_20_134_81-96	40	P02765	3.10.450.10	107	122	16
P04080_1_98_0-29	NA	P04080	3.10.450.10	4	33	29
P04080_1_98_31-44	7	P04080	3.10.450.10	35	48	14
P04080_1_98_46-56	14	P04080	3.10.450.10	50	60	11
P04080_1_98_58-71	7	P04080	3.10.450.10	62	75	14
P04080_1_98_73-86	7	P04080	3.10.450.10	77	90	14
P04196_141_256_0-28	NA	P04196	3.10.450.10	141	169	28
P04196_141_256_30-47	NA	P04196	3.10.450.10	171	188	18
P04196_141_256_49-66	166	P04196	3.10.450.10	190	207	18
P04196_141_256_68-87	NA	P04196	3.10.450.10	209	228	20
P04196_141_256_89-99	NA	P04196	3.10.450.10	230	240	11
P04196_22_131_0-20	17	P04196	3.10.450.10	22	42	20
P04196_22_131_22-38	165	P04196	3.10.450.10	44	60	17
P04196_22_131_40-72	NA	P04196	3.10.450.10	62	94	33
P04196_22_131_74-92	150	P04196	3.10.450.10	96	114	19
P04196_22_131_94-105	11	P04196	3.10.450.10	116	127	12
P09228_24_141_0-29	NA	P09228	3.10.450.10	30	59	29
P09228_24_141_31-47	165	P09228	3.10.450.10	61	77	17
P09228_24_141_49-79	NA	P09228	3.10.450.10	79	109	31
P09228_24_141_81-97	115	P09228	3.10.450.10	111	127	17
P28325_21_142_0-27	NA	P28325	3.10.450.10	32	59	27
P28325_21_142_29-46	NA	P28325	3.10.450.10	61	78	18
P28325_21_142_48-78	NA	P28325	3.10.450.10	80	110	31
P28325_21_142_80-96	115	P28325	3.10.450.10	112	128	17
P49788_153_276_0-28	NA	P49788	3.10.450.10	153	181	28
P49788_153_276_30-54	21	P49788	3.10.450.10	183	207	25
P49788_153_276_56-73	NA	P49788	3.10.450.10	209	226	18
P49788_153_276_75-90	40	P49788	3.10.450.10	228	243	16
P49788_153_276_92-113	NA	P49788	3.10.450.10	245	266	22
P49788_54_151_0-19	3	P49788	3.10.450.10	55	74	19
P49788_54_151_21-39	NA	P49788	3.10.450.10	76	94	19
P49788_54_151_41-60	NA	P49788	3.10.450.10	96	115	20
P49788_54_151_62-79	NA	P49788	3.10.450.10	117	134	18
P49788_54_151_81-92	11	P49788	3.10.450.10	136	147	12
P49913_28_133_0-19	3	P49913	3.10.450.10	31	50	19
P49913_28_133_21-37	165	P49913	3.10.450.10	52	68	17
P49913_28_133_39-56	NA	P49913	3.10.450.10	70	87	18
P49913_28_133_58-69	NA	P49913	3.10.450.10	89	100	12
P49913_28_133_71-85	27	P49913	3.10.450.10	102	116	15
Q13103_35_138_0-20	17	Q13103	3.10.450.10	35	55	20
Q13103_35_138_22-39	NA	Q13103	3.10.450.10	57	74	18
Q13103_35_138_41-60	NA	Q13103	3.10.450.10	76	95	20
Q13103_35_138_62-73	NA	Q13103	3.10.450.10	97	108	12
Q13103_35_138_75-89	27	Q13103	3.10.450.10	110	124	15
Q15828_28_149_0-29	NA	Q15828	3.10.450.10	34	63	29
Q15828_28_149_31-47	165	Q15828	3.10.450.10	65	81	17
Q15828_28_149_49-69	NA	Q15828	3.10.450.10	83	103	21
Q15828_28_149_71-84	NA	Q15828	3.10.450.10	105	118	14
Q15828_28_149_86-101	40	Q15828	3.10.450.10	120	135	16
Q5W188_35_143_0-27	24	Q5W188	3.10.450.10	35	62	27
Q5W188_35_143_29-46	NA	Q5W188	3.10.450.10	64	81	18
Q5W188_35_143_48-78	NA	Q5W188	3.10.450.10	83	113	31
Q5W188_35_143_80-96	115	Q5W188	3.10.450.10	115	131	17
Q99969_24_122_0-17	6	Q99969	3.10.450.10	24	41	17
Q99969_24_122_19-35	165	Q99969	3.10.450.10	43	59	17
Q99969_24_122_37-64	NA	Q99969	3.10.450.10	61	88	28
Q99969_24_122_66-83	NA	Q99969	3.10.450.10	90	107	18
Q9BS40_1_97_0-24	NA	Q9BS40	3.10.450.10	1	25	24
Q9BS40_1_97_26-44	NA	Q9BS40	3.10.450.10	27	45	19
Q9BS40_1_97_46-62	115	Q9BS40	3.10.450.10	47	63	17
Q9BS40_1_97_64-79	40	Q9BS40	3.10.450.10	65	80	16
Q9BS40_1_97_81-92	11	Q9BS40	3.10.450.10	82	93	12
Q9BS40_98_222_0-28	NA	Q9BS40	3.10.450.10	98	126	28
Q9BS40_98_222_30-54	21	Q9BS40	3.10.450.10	128	152	25
Q9BS40_98_222_56-73	NA	Q9BS40	3.10.450.10	154	171	18
Q9BS40_98_222_75-90	40	Q9BS40	3.10.450.10	173	188	16
Q9BS40_98_222_92-115	NA	Q9BS40	3.10.450.10	190	213	24
Q9H112_33_138_0-26	NA	Q9H112	3.10.450.10	33	59	26
Q9H112_33_138_28-44	165	Q9H112	3.10.450.10	61	77	17
Q9H112_33_138_46-64	NA	Q9H112	3.10.450.10	79	97	19
Q9H112_33_138_66-74	39	Q9H112	3.10.450.10	99	107	9
Q9H112_33_138_76-91	40	Q9H112	3.10.450.10	109	124	16
Q9H114_29_135_0-27	NA	Q9H114	3.10.450.10	29	56	27
Q9H114_29_135_29-45	165	Q9H114	3.10.450.10	58	74	17
Q9H114_29_135_47-67	NA	Q9H114	3.10.450.10	76	96	21
Q9H114_29_135_69-94	NA	Q9H114	3.10.450.10	98	123	26
Q9H4G1_34_143_0-24	16	Q9H4G1	3.10.450.10	38	62	24
Q9H4G1_34_143_26-43	NA	Q9H4G1	3.10.450.10	64	81	18
Q9H4G1_34_143_45-75	NA	Q9H4G1	3.10.450.10	83	113	31
Q9H4G1_34_143_77-93	NA	Q9H4G1	3.10.450.10	115	131	17
Q9UGM5_161_267_0-21	25	Q9UGM5	3.10.450.10	161	182	21
Q9UGM5_161_267_23-37	NA	Q9UGM5	3.10.450.10	184	198	15
Q9UGM5_161_267_39-64	NA	Q9UGM5	3.10.450.10	200	225	26
Q9UGM5_161_267_66-84	NA	Q9UGM5	3.10.450.10	227	245	19
Q9UGM5_34_140_0-22	9	Q9UGM5	3.10.450.10	34	56	22
Q9UGM5_34_140_24-41	NA	Q9UGM5	3.10.450.10	58	75	18
Q9UGM5_34_140_43-73	NA	Q9UGM5	3.10.450.10	77	107	31
Q9UGM5_34_140_75-92	NA	Q9UGM5	3.10.450.10	109	126	18
O75106_162_288_0-36	NA	O75106	3.10.450.40	162	198	36
O75106_162_288_38-51	7	O75106	3.10.450.40	200	213	14
O75106_162_288_53-67	27	O75106	3.10.450.40	215	229	15
O75106_162_288_69-86	NA	O75106	3.10.450.40	231	248	18
O75106_162_288_88-101	7	O75106	3.10.450.40	250	263	14
O75106_162_288_103-115	2	O75106	3.10.450.40	265	277	13
O75106_27_161_0-9	NA	O75106	3.10.450.40	53	62	10
O75106_27_161_11-31	NA	O75106	3.10.450.40	64	84	21
O75106_27_161_33-55	NA	O75106	3.10.450.40	86	108	23
O75106_27_161_57-77	NA	O75106	3.10.450.40	110	130	21
O75106_27_161_79-104	NA	O75106	3.10.450.40	132	157	26
P19801_138_276_0-39	NA	P19801	3.10.450.40	138	177	39
P19801_138_276_41-55	27	P19801	3.10.450.40	179	193	15
P19801_138_276_57-71	27	P19801	3.10.450.40	195	209	15
P19801_138_276_73-88	NA	P19801	3.10.450.40	211	226	16
P19801_138_276_90-103	NA	P19801	3.10.450.40	228	241	14
P19801_138_276_105-118	4	P19801	3.10.450.40	243	256	14
P19801_22_137_0-11	NA	P19801	3.10.450.40	28	39	11
P19801_22_137_13-33	NA	P19801	3.10.450.40	41	61	21
P19801_22_137_35-59	NA	P19801	3.10.450.40	63	87	25
P19801_22_137_61-79	NA	P19801	3.10.450.40	89	107	19
P19801_22_137_81-105	NA	P19801	3.10.450.40	109	133	25
Q16853_166_295_0-36	NA	Q16853	3.10.450.40	166	202	36
Q16853_166_295_38-53	NA	Q16853	3.10.450.40	204	219	16
Q16853_166_295_55-69	27	Q16853	3.10.450.40	221	235	15
Q16853_166_295_71-88	NA	Q16853	3.10.450.40	237	254	18
Q16853_166_295_90-103	NA	Q16853	3.10.450.40	256	269	14
Q16853_166_295_105-117	2	Q16853	3.10.450.40	271	283	13
Q16853_29_165_0-8	39	Q16853	3.10.450.40	58	66	9
Q16853_29_165_10-30	NA	Q16853	3.10.450.40	68	88	21
Q16853_29_165_32-54	NA	Q16853	3.10.450.40	90	112	23
Q16853_29_165_56-76	NA	Q16853	3.10.450.40	114	134	21
Q16853_29_165_78-103	NA	Q16853	3.10.450.40	136	161	26
P61970_1_127_0-18	19	P61970	3.10.450.50	3	21	18
P61970_1_127_20-41	NA	P61970	3.10.450.50	23	44	22
P61970_1_127_43-57	1	P61970	3.10.450.50	46	60	15
P61970_1_127_59-73	27	P61970	3.10.450.50	62	76	15
P61970_1_127_75-90	40	P61970	3.10.450.50	78	93	16
P61970_1_127_92-107	40	P61970	3.10.450.50	95	110	16
P61970_1_127_109-116	15	P61970	3.10.450.50	112	119	8
Q13283_1_139_0-43	NA	Q13283	3.10.450.50	4	47	43
Q13283_1_139_45-81	NA	Q13283	3.10.450.50	49	85	37
Q13283_1_139_83-98	40	Q13283	3.10.450.50	87	102	16
Q13283_1_139_100-115	40	Q13283	3.10.450.50	104	119	16
Q13283_1_139_117-130	7	Q13283	3.10.450.50	121	134	14
Q13554_530_666_0-40	NA	Q13554	3.10.450.50	533	573	40
Q13554_530_666_42-62	NA	Q13554	3.10.450.50	575	595	21
Q13554_530_666_64-75	11	Q13554	3.10.450.50	597	608	12
Q13554_530_666_77-95	NA	Q13554	3.10.450.50	610	628	19
Q13554_530_666_97-112	40	Q13554	3.10.450.50	630	645	16
Q13555_421_558_0-42	NA	Q13555	3.10.450.50	423	465	42
Q13555_421_558_44-64	NA	Q13555	3.10.450.50	467	487	21
Q13555_421_558_66-78	5	Q13555	3.10.450.50	489	501	13
Q13555_421_558_80-97	NA	Q13555	3.10.450.50	503	520	18
Q13555_421_558_99-114	40	Q13555	3.10.450.50	522	537	16
Q13557_325_475_0-44	NA	Q13557	3.10.450.50	341	385	44
Q13557_325_475_46-66	NA	Q13557	3.10.450.50	387	407	21
Q13557_325_475_68-80	5	Q13557	3.10.450.50	409	421	13
Q13557_325_475_82-100	NA	Q13557	3.10.450.50	423	441	19
Q13557_325_475_102-116	27	Q13557	3.10.450.50	443	457	15
Q5SQH8_149_274_0-17	6	Q5SQH8	3.10.450.50	149	166	17
Q5SQH8_149_274_19-36	NA	Q5SQH8	3.10.450.50	168	185	18
Q5SQH8_149_274_38-56	3	Q5SQH8	3.10.450.50	187	205	19
Q5SQH8_149_274_58-72	NA	Q5SQH8	3.10.450.50	207	221	15
Q5SQH8_149_274_74-95	NA	Q5SQH8	3.10.450.50	223	244	22
Q5SQH8_149_274_97-117	NA	Q5SQH8	3.10.450.50	246	266	21
Q9GZY0_375_560_0-21	25	Q9GZY0	3.10.450.50	386	407	21
Q9GZY0_375_560_23-44	NA	Q9GZY0	3.10.450.50	409	430	22
Q9GZY0_375_560_46-64	NA	Q9GZY0	3.10.450.50	432	450	19
Q9GZY0_375_560_66-105	NA	Q9GZY0	3.10.450.50	452	491	40
Q9GZY0_375_560_107-124	NA	Q9GZY0	3.10.450.50	493	510	18
Q9GZY0_375_560_126-142	NA	Q9GZY0	3.10.450.50	512	528	17
Q9GZY0_375_560_144-161	NA	Q9GZY0	3.10.450.50	530	547	18
Q9H4D5_328_513_0-39	NA	Q9H4D5	3.10.450.50	328	367	39
Q9H4D5_328_513_41-56	40	Q9H4D5	3.10.450.50	369	384	16
Q9H4D5_328_513_58-76	NA	Q9H4D5	3.10.450.50	386	404	19
Q9H4D5_328_513_78-104	NA	Q9H4D5	3.10.450.50	406	432	27
Q9H4D5_328_513_106-116	14	Q9H4D5	3.10.450.50	434	444	11
Q9H4D5_328_513_118-135	NA	Q9H4D5	3.10.450.50	446	463	18
Q9H4D5_328_513_137-152	40	Q9H4D5	3.10.450.50	465	480	16
Q9NPJ8_2_141_0-15	1	Q9NPJ8	3.10.450.50	6	21	15
Q9NPJ8_2_141_17-45	NA	Q9NPJ8	3.10.450.50	23	51	29
Q9NPJ8_2_141_47-57	35	Q9NPJ8	3.10.450.50	53	63	11
Q9NPJ8_2_141_59-78	NA	Q9NPJ8	3.10.450.50	65	84	20
Q9NPJ8_2_141_80-99	NA	Q9NPJ8	3.10.450.50	86	105	20
Q9NPJ8_2_141_101-116	40	Q9NPJ8	3.10.450.50	107	122	16
Q9NPJ8_2_141_118-131	7	Q9NPJ8	3.10.450.50	124	137	14
Q9UBU9_370_555_0-39	NA	Q9UBU9	3.10.450.50	370	409	39
Q9UBU9_370_555_41-55	27	Q9UBU9	3.10.450.50	411	425	15
Q9UBU9_370_555_57-76	NA	Q9UBU9	3.10.450.50	427	446	20
Q9UBU9_370_555_78-104	NA	Q9UBU9	3.10.450.50	448	474	27
Q9UBU9_370_555_106-116	14	Q9UBU9	3.10.450.50	476	486	11
Q9UBU9_370_555_118-134	115	Q9UBU9	3.10.450.50	488	504	17
Q9UBU9_370_555_136-152	NA	Q9UBU9	3.10.450.50	506	522	17
Q9UBU9_370_555_154-172	NA	Q9UBU9	3.10.450.50	524	542	19
Q9UKK6_1_140_0-18	19	Q9UKK6	3.10.450.50	5	23	18
Q9UKK6_1_140_20-44	NA	Q9UKK6	3.10.450.50	25	49	25
Q9UKK6_1_140_46-57	10	Q9UKK6	3.10.450.50	51	62	12
Q9UKK6_1_140_59-78	NA	Q9UKK6	3.10.450.50	64	83	20
Q9UKK6_1_140_80-98	NA	Q9UKK6	3.10.450.50	85	103	19
Q9UKK6_1_140_100-116	115	Q9UKK6	3.10.450.50	105	121	17
Q9UKK6_1_140_118-128	14	Q9UKK6	3.10.450.50	123	133	11
Q9UN86_1_139_0-43	NA	Q9UN86	3.10.450.50	4	47	43
Q9UN86_1_139_45-79	NA	Q9UN86	3.10.450.50	49	83	35
Q9UN86_1_139_81-99	NA	Q9UN86	3.10.450.50	85	103	19
Q9UN86_1_139_101-115	27	Q9UN86	3.10.450.50	105	119	15
Q9UN86_1_139_117-130	7	Q9UN86	3.10.450.50	121	134	14
Q9UQM7_324_475_0-44	NA	Q9UQM7	3.10.450.50	341	385	44
Q9UQM7_324_475_46-66	NA	Q9UQM7	3.10.450.50	387	407	21
Q9UQM7_324_475_68-81	7	Q9UQM7	3.10.450.50	409	422	14
Q9UQM7_324_475_83-100	166	Q9UQM7	3.10.450.50	424	441	18
Q9UQM7_324_475_102-116	27	Q9UQM7	3.10.450.50	443	457	15
Q14204_4517_4646_0-17	6	Q14204	3.10.490.20	4517	4534	17
Q14204_4517_4646_19-33	27	Q14204	3.10.490.20	4536	4550	15
Q14204_4517_4646_35-66	NA	Q14204	3.10.490.20	4552	4583	32
Q14204_4517_4646_68-80	5	Q14204	3.10.490.20	4585	4597	13
Q14204_4517_4646_82-98	NA	Q14204	3.10.490.20	4599	4615	17
Q14204_4517_4646_100-124	NA	Q14204	3.10.490.20	4617	4641	25
Q6ZR08_2950_3092_0-32	NA	Q6ZR08	3.10.490.20	2950	2982	32
Q6ZR08_2950_3092_34-54	NA	Q6ZR08	3.10.490.20	2984	3004	21
Q6ZR08_2950_3092_56-65	8	Q6ZR08	3.10.490.20	3006	3015	10
Q6ZR08_2950_3092_67-84	NA	Q6ZR08	3.10.490.20	3017	3034	18
Q6ZR08_2950_3092_86-106	NA	Q6ZR08	3.10.490.20	3036	3056	21
Q6ZR08_2950_3092_108-123	NA	Q6ZR08	3.10.490.20	3058	3073	16
Q6ZR08_2950_3092_125-137	NA	Q6ZR08	3.10.490.20	3075	3087	13
Q8IVF4_4331_4471_0-17	6	Q8IVF4	3.10.490.20	4331	4348	17
Q8IVF4_4331_4471_19-35	NA	Q8IVF4	3.10.490.20	4350	4366	17
Q8IVF4_4331_4471_37-58	NA	Q8IVF4	3.10.490.20	4368	4389	22
Q8IVF4_4331_4471_60-69	8	Q8IVF4	3.10.490.20	4391	4400	10
Q8IVF4_4331_4471_71-88	NA	Q8IVF4	3.10.490.20	4402	4419	18
Q8IVF4_4331_4471_90-109	NA	Q8IVF4	3.10.490.20	4421	4440	20
Q8IVF4_4331_4471_111-135	NA	Q8IVF4	3.10.490.20	4442	4466	25
Q8NCM8_4176_4307_0-17	6	Q8NCM8	3.10.490.20	4176	4193	17
Q8NCM8_4176_4307_19-30	11	Q8NCM8	3.10.490.20	4195	4206	12
Q8NCM8_4176_4307_32-62	NA	Q8NCM8	3.10.490.20	4208	4238	31
Q8NCM8_4176_4307_64-82	NA	Q8NCM8	3.10.490.20	4240	4258	19
Q8NCM8_4176_4307_84-99	NA	Q8NCM8	3.10.490.20	4260	4275	16
Q8NCM8_4176_4307_101-125	NA	Q8NCM8	3.10.490.20	4277	4301	25
Q8TD57_3973_4115_0-32	NA	Q8TD57	3.10.490.20	3973	4005	32
Q8TD57_3973_4115_34-56	NA	Q8TD57	3.10.490.20	4007	4029	23
Q8TD57_3973_4115_58-85	NA	Q8TD57	3.10.490.20	4031	4058	28
Q8TD57_3973_4115_87-107	NA	Q8TD57	3.10.490.20	4060	4080	21
Q8TD57_3973_4115_109-138	NA	Q8TD57	3.10.490.20	4082	4111	30
Q8TE73_4488_4623_0-18	19	Q8TE73	3.10.490.20	4488	4506	18
Q8TE73_4488_4623_20-35	146	Q8TE73	3.10.490.20	4508	4523	16
Q8TE73_4488_4623_37-58	NA	Q8TE73	3.10.490.20	4525	4546	22
Q8TE73_4488_4623_60-69	8	Q8TE73	3.10.490.20	4548	4557	10
Q8TE73_4488_4623_71-87	NA	Q8TE73	3.10.490.20	4559	4575	17
Q8TE73_4488_4623_89-105	NA	Q8TE73	3.10.490.20	4577	4593	17
Q8TE73_4488_4623_107-131	NA	Q8TE73	3.10.490.20	4595	4619	25
Q8WXX0_3882_4023_0-16	13	Q8WXX0	3.10.490.20	3882	3898	16
Q8WXX0_3882_4023_18-32	27	Q8WXX0	3.10.490.20	3900	3914	15
Q8WXX0_3882_4023_34-55	NA	Q8WXX0	3.10.490.20	3916	3937	22
Q8WXX0_3882_4023_57-84	NA	Q8WXX0	3.10.490.20	3939	3966	28
Q8WXX0_3882_4023_86-106	NA	Q8WXX0	3.10.490.20	3968	3988	21
Q8WXX0_3882_4023_108-137	NA	Q8WXX0	3.10.490.20	3990	4019	30
Q96DT5_4382_4516_0-17	6	Q96DT5	3.10.490.20	4382	4399	17
Q96DT5_4382_4516_19-34	146	Q96DT5	3.10.490.20	4401	4416	16
Q96DT5_4382_4516_36-57	NA	Q96DT5	3.10.490.20	4418	4439	22
Q96DT5_4382_4516_59-68	8	Q96DT5	3.10.490.20	4441	4450	10
Q96DT5_4382_4516_70-86	NA	Q96DT5	3.10.490.20	4452	4468	17
Q96DT5_4382_4516_88-105	NA	Q96DT5	3.10.490.20	4470	4487	18
Q96DT5_4382_4516_107-129	NA	Q96DT5	3.10.490.20	4489	4511	23
Q96JB1_4353_4489_0-18	19	Q96JB1	3.10.490.20	4353	4371	18
Q96JB1_4353_4489_20-35	146	Q96JB1	3.10.490.20	4373	4388	16
Q96JB1_4353_4489_37-58	NA	Q96JB1	3.10.490.20	4390	4411	22
Q96JB1_4353_4489_60-69	8	Q96JB1	3.10.490.20	4413	4422	10
Q96JB1_4353_4489_71-88	NA	Q96JB1	3.10.490.20	4424	4441	18
Q96JB1_4353_4489_90-106	NA	Q96JB1	3.10.490.20	4443	4459	17
Q96JB1_4353_4489_108-132	NA	Q96JB1	3.10.490.20	4461	4485	25
Q9NYC9_4352_4486_0-17	6	Q9NYC9	3.10.490.20	4352	4369	17
Q9NYC9_4352_4486_19-34	146	Q9NYC9	3.10.490.20	4371	4386	16
Q9NYC9_4352_4486_36-57	NA	Q9NYC9	3.10.490.20	4388	4409	22
Q9NYC9_4352_4486_59-68	8	Q9NYC9	3.10.490.20	4411	4420	10
Q9NYC9_4352_4486_70-87	NA	Q9NYC9	3.10.490.20	4422	4439	18
Q9NYC9_4352_4486_89-105	NA	Q9NYC9	3.10.490.20	4441	4457	17
Q9NYC9_4352_4486_107-130	NA	Q9NYC9	3.10.490.20	4459	4482	24
Q9P225_4285_4426_0-17	6	Q9P225	3.10.490.20	4285	4302	17
Q9P225_4285_4426_19-34	146	Q9P225	3.10.490.20	4304	4319	16
Q9P225_4285_4426_36-57	NA	Q9P225	3.10.490.20	4321	4342	22
Q9P225_4285_4426_59-68	8	Q9P225	3.10.490.20	4344	4353	10
Q9P225_4285_4426_70-87	NA	Q9P225	3.10.490.20	4355	4372	18
Q9P225_4285_4426_89-108	NA	Q9P225	3.10.490.20	4374	4393	20
Q9P225_4285_4426_110-137	NA	Q9P225	3.10.490.20	4395	4422	28
Q9P2D7_4120_4264_0-34	NA	Q9P2D7	3.10.490.20	4120	4154	34
Q9P2D7_4120_4264_36-58	NA	Q9P2D7	3.10.490.20	4156	4178	23
Q9P2D7_4120_4264_60-87	NA	Q9P2D7	3.10.490.20	4180	4207	28
Q9P2D7_4120_4264_89-109	NA	Q9P2D7	3.10.490.20	4209	4229	21
Q9P2D7_4120_4264_111-126	NA	Q9P2D7	3.10.490.20	4231	4246	16
Q9P2D7_4120_4264_128-140	NA	Q9P2D7	3.10.490.20	4248	4260	13
Q9UFH2_4328_4462_0-17	6	Q9UFH2	3.10.490.20	4328	4345	17
Q9UFH2_4328_4462_19-34	146	Q9UFH2	3.10.490.20	4347	4362	16
Q9UFH2_4328_4462_36-57	NA	Q9UFH2	3.10.490.20	4364	4385	22
Q9UFH2_4328_4462_59-68	8	Q9UFH2	3.10.490.20	4387	4396	10
Q9UFH2_4328_4462_70-86	NA	Q9UFH2	3.10.490.20	4398	4414	17
Q9UFH2_4328_4462_88-105	NA	Q9UFH2	3.10.490.20	4416	4433	18
Q9UFH2_4328_4462_107-130	NA	Q9UFH2	3.10.490.20	4435	4458	24
O00170_2_166_0-23	NA	O00170	3.10.50.40	2	25	23
O00170_2_166_25-42	NA	O00170	3.10.50.40	27	44	18
O00170_2_166_44-89	NA	O00170	3.10.50.40	46	91	46
O00170_2_166_91-122	NA	O00170	3.10.50.40	93	124	32
O00170_2_166_124-140	NA	O00170	3.10.50.40	126	142	17
O00170_2_166_142-157	40	O00170	3.10.50.40	144	159	16
O75344_12_144_0-27	NA	O75344	3.10.50.40	19	46	27
O75344_12_144_29-60	NA	O75344	3.10.50.40	48	79	32
O75344_12_144_62-83	NA	O75344	3.10.50.40	81	102	22
O75344_12_144_85-103	NA	O75344	3.10.50.40	104	122	19
O75344_12_144_105-121	NA	O75344	3.10.50.40	124	140	17
O95302_143_254_0-15	NA	O95302	3.10.50.40	143	158	15
O95302_143_254_17-45	NA	O95302	3.10.50.40	160	188	29
O95302_143_254_47-67	NA	O95302	3.10.50.40	190	210	21
O95302_143_254_69-90	NA	O95302	3.10.50.40	212	233	22
O95302_255_367_0-15	NA	O95302	3.10.50.40	255	270	15
O95302_255_367_17-44	NA	O95302	3.10.50.40	272	299	28
O95302_255_367_46-67	NA	O95302	3.10.50.40	301	322	22
O95302_255_367_69-89	NA	O95302	3.10.50.40	324	344	21
O95302_255_367_91-108	NA	O95302	3.10.50.40	346	363	18
O95302_28_142_0-10	14	O95302	3.10.50.40	35	45	11
O95302_28_142_12-40	NA	O95302	3.10.50.40	47	75	29
O95302_28_142_42-63	NA	O95302	3.10.50.40	77	98	22
O95302_28_142_65-85	NA	O95302	3.10.50.40	100	120	21
O95302_368_479_0-42	NA	O95302	3.10.50.40	368	410	42
O95302_368_479_44-68	NA	O95302	3.10.50.40	412	436	25
O95302_368_479_70-88	NA	O95302	3.10.50.40	438	456	19
O95302_368_479_90-107	NA	O95302	3.10.50.40	458	475	18
P26885_17_137_0-41	NA	P26885	3.10.50.40	29	70	41
P26885_17_137_43-64	NA	P26885	3.10.50.40	72	93	22
P26885_17_137_66-87	NA	P26885	3.10.50.40	95	116	22
P62942_1_108_0-16	NA	P62942	3.10.50.40	2	18	16
P62942_1_108_18-39	NA	P62942	3.10.50.40	20	41	22
P62942_1_108_41-62	NA	P62942	3.10.50.40	43	64	22
P62942_1_108_64-84	NA	P62942	3.10.50.40	66	86	21
P68106_1_108_0-16	NA	P68106	3.10.50.40	2	18	17
P68106_1_108_18-39	NA	P68106	3.10.50.40	20	41	22
P68106_1_108_41-62	NA	P68106	3.10.50.40	43	64	22
P68106_1_108_64-84	NA	P68106	3.10.50.40	66	86	21
Q00688_106_224_0-16	NA	Q00688	3.10.50.40	110	126	16
Q00688_106_224_18-44	NA	Q00688	3.10.50.40	128	154	27
Q00688_106_224_46-92	NA	Q00688	3.10.50.40	156	202	47
Q02790_148_258_0-33	NA	Q02790	3.10.50.40	148	181	33
Q02790_148_258_35-47	NA	Q02790	3.10.50.40	183	195	13
Q02790_148_258_49-82	NA	Q02790	3.10.50.40	197	230	34
Q02790_148_258_84-106	NA	Q02790	3.10.50.40	232	254	23
Q13451_141_253_0-14	NA	Q13451	3.10.50.40	141	155	14
Q13451_141_253_16-38	NA	Q13451	3.10.50.40	157	179	23
Q13451_141_253_40-52	NA	Q13451	3.10.50.40	181	193	13
Q13451_141_253_54-68	1	Q13451	3.10.50.40	195	209	15
Q13451_141_253_70-87	NA	Q13451	3.10.50.40	211	228	18
Q13451_141_253_89-108	NA	Q13451	3.10.50.40	230	249	20
Q13451_14_140_0-12	NA	Q13451	3.10.50.40	14	26	13
Q13451_14_140_14-26	NA	Q13451	3.10.50.40	28	40	13
Q13451_14_140_28-58	NA	Q13451	3.10.50.40	42	72	31
Q13451_14_140_60-83	NA	Q13451	3.10.50.40	74	97	24
Q13451_14_140_85-103	NA	Q13451	3.10.50.40	99	117	19
Q13451_14_140_105-122	NA	Q13451	3.10.50.40	119	136	18
Q14318_58_205_0-18	NA	Q14318	3.10.50.40	92	110	18
Q14318_58_205_20-43	NA	Q14318	3.10.50.40	112	135	24
Q14318_58_205_45-71	NA	Q14318	3.10.50.40	137	163	27
Q14318_58_205_73-91	NA	Q14318	3.10.50.40	165	183	19
Q14318_58_205_93-109	NA	Q14318	3.10.50.40	185	201	17
Q5T1M5_176_291_0-17	NA	Q5T1M5	3.10.50.40	176	193	17
Q5T1M5_176_291_19-36	NA	Q5T1M5	3.10.50.40	195	212	18
Q5T1M5_176_291_38-47	NA	Q5T1M5	3.10.50.40	214	223	10
Q5T1M5_176_291_49-69	NA	Q5T1M5	3.10.50.40	225	245	21
Q5T1M5_176_291_71-96	NA	Q5T1M5	3.10.50.40	247	272	26
Q5T1M5_176_291_98-111	7	Q5T1M5	3.10.50.40	274	287	14
Q5VVH2_1_108_0-16	NA	Q5VVH2	3.10.50.40	2	18	16
Q5VVH2_1_108_18-39	NA	Q5VVH2	3.10.50.40	20	41	22
Q5VVH2_1_108_41-62	NA	Q5VVH2	3.10.50.40	43	64	22
Q5VVH2_1_108_64-84	NA	Q5VVH2	3.10.50.40	66	86	21
Q96AY3_151_261_0-15	NA	Q96AY3	3.10.50.40	151	166	15
Q96AY3_151_261_17-45	NA	Q96AY3	3.10.50.40	168	196	29
Q96AY3_151_261_47-67	NA	Q96AY3	3.10.50.40	198	218	21
Q96AY3_151_261_69-90	NA	Q96AY3	3.10.50.40	220	241	22
Q96AY3_262_376_0-16	NA	Q96AY3	3.10.50.40	262	278	16
Q96AY3_262_376_18-45	NA	Q96AY3	3.10.50.40	280	307	28
Q96AY3_262_376_47-68	NA	Q96AY3	3.10.50.40	309	330	22
Q96AY3_262_376_70-91	NA	Q96AY3	3.10.50.40	332	353	22
Q96AY3_262_376_93-110	NA	Q96AY3	3.10.50.40	355	372	18
Q96AY3_377_487_0-43	NA	Q96AY3	3.10.50.40	377	420	43
Q96AY3_377_487_45-69	NA	Q96AY3	3.10.50.40	422	446	25
Q96AY3_377_487_71-88	NA	Q96AY3	3.10.50.40	448	465	18
Q96AY3_377_487_90-106	NA	Q96AY3	3.10.50.40	467	483	17
Q96AY3_37_150_0-11	170	Q96AY3	3.10.50.40	42	53	11
Q96AY3_37_150_13-41	NA	Q96AY3	3.10.50.40	55	83	29
Q96AY3_37_150_43-64	NA	Q96AY3	3.10.50.40	85	106	22
Q96AY3_37_150_66-87	NA	Q96AY3	3.10.50.40	108	129	22
Q9NWM8_16_137_0-14	NA	Q9NWM8	3.10.50.40	23	37	14
Q9NWM8_16_137_16-36	NA	Q9NWM8	3.10.50.40	39	59	21
Q9NWM8_16_137_38-46	39	Q9NWM8	3.10.50.40	61	69	9
Q9NWM8_16_137_48-69	NA	Q9NWM8	3.10.50.40	71	92	22
Q9NWM8_16_137_71-91	NA	Q9NWM8	3.10.50.40	94	114	21
Q9NWM8_16_137_93-110	NA	Q9NWM8	3.10.50.40	116	133	18
Q9NYL4_21_142_0-14	NA	Q9NYL4	3.10.50.40	34	48	14
Q9NYL4_21_142_16-43	NA	Q9NYL4	3.10.50.40	50	77	28
Q9NYL4_21_142_45-69	NA	Q9NYL4	3.10.50.40	79	103	25
Q9NYL4_21_142_71-89	NA	Q9NYL4	3.10.50.40	105	123	19
Q9NZN9_4_165_0-18	NA	Q9NZN9	3.10.50.40	8	26	18
Q9NZN9_4_165_20-36	115	Q9NZN9	3.10.50.40	28	44	17
Q9NZN9_4_165_38-80	NA	Q9NZN9	3.10.50.40	46	88	43
Q9NZN9_4_165_82-115	NA	Q9NZN9	3.10.50.40	90	123	34
Q9NZN9_4_165_117-133	NA	Q9NZN9	3.10.50.40	125	141	17
Q9NZN9_4_165_135-149	27	Q9NZN9	3.10.50.40	143	157	15
Q9Y680_22_145_0-12	NA	Q9Y680	3.10.50.40	32	44	12
Q9Y680_22_145_14-35	NA	Q9Y680	3.10.50.40	46	67	22
Q9Y680_22_145_37-45	39	Q9Y680	3.10.50.40	69	77	9
Q9Y680_22_145_47-71	NA	Q9Y680	3.10.50.40	79	103	25
Q9Y680_22_145_73-90	NA	Q9Y680	3.10.50.40	105	122	18
P0DN79_398_551_0-35	NA	P0DN79	3.10.580.10	398	433	35
P0DN79_398_551_37-52	NA	P0DN79	3.10.580.10	435	450	16
P0DN79_398_551_54-74	NA	P0DN79	3.10.580.10	452	472	21
P0DN79_398_551_76-105	NA	P0DN79	3.10.580.10	474	503	30
P0DN79_398_551_107-122	40	P0DN79	3.10.580.10	505	520	16
P0DN79_398_551_124-147	NA	P0DN79	3.10.580.10	522	545	24
P35520_398_551_0-35	NA	P35520	3.10.580.10	398	433	35
P35520_398_551_37-74	NA	P35520	3.10.580.10	435	472	38
P35520_398_551_76-105	NA	P35520	3.10.580.10	474	503	30
P35520_398_551_107-122	40	P35520	3.10.580.10	505	520	16
P35520_398_551_124-147	NA	P35520	3.10.580.10	522	545	24
P51800_534_683_0-29	NA	P51800	3.10.580.10	534	563	29
P51800_534_683_31-51	NA	P51800	3.10.580.10	565	585	21
P51800_534_683_53-77	NA	P51800	3.10.580.10	587	611	25
P51800_534_683_79-91	2	P51800	3.10.580.10	613	625	13
P51800_534_683_93-114	NA	P51800	3.10.580.10	627	648	22
P51800_534_683_116-127	11	P51800	3.10.580.10	650	661	12
