## Supplemental Table 3 for "Exploring the Structural Lexicon of the Proteome via Metric Geometry" (part 3 of 3)

Clip ID	Cluster ID	Protein Uniprot ID	CATH homologous superfamily	start	end	length
P51800_534_683_129-145	NA	P51800	3.10.580.10	663	679	17
P51801_539_687_0-24	NA	P51801	3.10.580.10	539	563	24
P51801_539_687_26-46	NA	P51801	3.10.580.10	565	585	21
P51801_539_687_48-72	NA	P51801	3.10.580.10	587	611	25
P51801_539_687_74-86	2	P51801	3.10.580.10	613	625	13
P51801_539_687_88-109	NA	P51801	3.10.580.10	627	648	22
P51801_539_687_111-122	11	P51801	3.10.580.10	650	661	12
P51801_539_687_124-140	NA	P51801	3.10.580.10	663	679	17
P54619_10_180_0-29	NA	P54619	3.10.580.10	26	55	29
P54619_10_180_31-38	38	P54619	3.10.580.10	57	64	8
P54619_10_180_40-51	11	P54619	3.10.580.10	66	77	12
P54619_10_180_53-78	NA	P54619	3.10.580.10	79	104	26
P54619_10_180_80-96	NA	P54619	3.10.580.10	106	122	17
P54619_10_180_98-118	NA	P54619	3.10.580.10	124	144	21
P54619_10_180_120-132	NA	P54619	3.10.580.10	146	158	13
P54619_10_180_134-150	NA	P54619	3.10.580.10	160	176	17
P54619_181_325_0-30	NA	P54619	3.10.580.10	181	211	30
P54619_181_325_32-52	NA	P54619	3.10.580.10	213	233	21
P54619_181_325_54-74	NA	P54619	3.10.580.10	235	255	21
P54619_181_325_76-89	NA	P54619	3.10.580.10	257	270	14
P54619_181_325_91-110	NA	P54619	3.10.580.10	272	291	20
P54619_181_325_112-124	NA	P54619	3.10.580.10	293	305	13
P54619_181_325_126-140	NA	P54619	3.10.580.10	307	321	15
Q6P4Q7_359_511_0-34	NA	Q6P4Q7	3.10.580.10	359	393	34
Q6P4Q7_359_511_36-54	NA	Q6P4Q7	3.10.580.10	395	413	19
Q6P4Q7_359_511_56-74	NA	Q6P4Q7	3.10.580.10	415	433	19
Q6P4Q7_359_511_76-106	NA	Q6P4Q7	3.10.580.10	435	465	31
Q6P4Q7_359_511_108-123	NA	Q6P4Q7	3.10.580.10	467	482	16
Q6P4Q7_359_511_125-145	NA	Q6P4Q7	3.10.580.10	484	504	21
Q8NE01_307_450_0-24	NA	Q8NE01	3.10.580.10	312	336	24
Q8NE01_307_450_26-42	NA	Q8NE01	3.10.580.10	338	354	17
Q8NE01_307_450_44-60	NA	Q8NE01	3.10.580.10	356	372	17
Q8NE01_307_450_62-88	NA	Q8NE01	3.10.580.10	374	400	27
Q8NE01_307_450_90-111	NA	Q8NE01	3.10.580.10	402	423	22
Q8NE01_307_450_113-129	NA	Q8NE01	3.10.580.10	425	441	17
Q9H8M5_429_584_0-35	NA	Q9H8M5	3.10.580.10	431	466	35
Q9H8M5_429_584_37-55	NA	Q9H8M5	3.10.580.10	468	486	19
Q9H8M5_429_584_57-74	NA	Q9H8M5	3.10.580.10	488	505	18
Q9H8M5_429_584_76-86	35	Q9H8M5	3.10.580.10	507	517	11
Q9H8M5_429_584_88-107	NA	Q9H8M5	3.10.580.10	519	538	20
Q9H8M5_429_584_109-124	NA	Q9H8M5	3.10.580.10	540	555	16
Q9H8M5_429_584_126-147	NA	Q9H8M5	3.10.580.10	557	578	22
Q9NRU3_412_568_0-35	NA	Q9NRU3	3.10.580.10	414	449	35
Q9NRU3_412_568_37-56	NA	Q9NRU3	3.10.580.10	451	470	20
Q9NRU3_412_568_58-75	NA	Q9NRU3	3.10.580.10	472	489	18
Q9NRU3_412_568_77-87	35	Q9NRU3	3.10.580.10	491	501	11
Q9NRU3_412_568_89-108	NA	Q9NRU3	3.10.580.10	503	522	20
Q9NRU3_412_568_110-125	NA	Q9NRU3	3.10.580.10	524	539	16
Q9NRU3_412_568_127-148	NA	Q9NRU3	3.10.580.10	541	562	22
Q9UGI9_174_333_0-23	NA	Q9UGI9	3.10.580.10	174	197	23
Q9UGI9_174_333_25-36	11	Q9UGI9	3.10.580.10	199	210	12
Q9UGI9_174_333_38-59	NA	Q9UGI9	3.10.580.10	212	233	22
Q9UGI9_174_333_61-85	NA	Q9UGI9	3.10.580.10	235	259	25
Q9UGI9_174_333_87-104	NA	Q9UGI9	3.10.580.10	261	278	18
Q9UGI9_174_333_106-126	NA	Q9UGI9	3.10.580.10	280	300	21
Q9UGI9_174_333_128-139	11	Q9UGI9	3.10.580.10	302	313	12
Q9UGI9_174_333_141-155	NA	Q9UGI9	3.10.580.10	315	329	15
Q9UGI9_334_480_0-33	NA	Q9UGI9	3.10.580.10	334	367	33
Q9UGI9_334_480_35-54	NA	Q9UGI9	3.10.580.10	369	388	20
Q9UGI9_334_480_56-76	NA	Q9UGI9	3.10.580.10	390	410	21
Q9UGI9_334_480_78-91	4	Q9UGI9	3.10.580.10	412	425	14
Q9UGI9_334_480_93-112	NA	Q9UGI9	3.10.580.10	427	446	20
Q9UGI9_334_480_114-127	NA	Q9UGI9	3.10.580.10	448	461	14
Q9UGI9_334_480_129-142	NA	Q9UGI9	3.10.580.10	463	476	14
Q9UGJ0_245_412_0-28	NA	Q9UGJ0	3.10.580.10	259	287	28
Q9UGJ0_245_412_30-50	NA	Q9UGJ0	3.10.580.10	289	309	21
Q9UGJ0_245_412_52-76	NA	Q9UGJ0	3.10.580.10	311	335	25
Q9UGJ0_245_412_78-95	NA	Q9UGJ0	3.10.580.10	337	354	18
Q9UGJ0_245_412_97-117	NA	Q9UGJ0	3.10.580.10	356	376	21
Q9UGJ0_245_412_119-131	NA	Q9UGJ0	3.10.580.10	378	390	13
Q9UGJ0_245_412_133-149	NA	Q9UGJ0	3.10.580.10	392	408	17
Q9UGJ0_413_557_0-29	NA	Q9UGJ0	3.10.580.10	413	442	29
Q9UGJ0_413_557_31-52	NA	Q9UGJ0	3.10.580.10	444	465	22
Q9UGJ0_413_557_54-74	NA	Q9UGJ0	3.10.580.10	467	487	21
Q9UGJ0_413_557_76-89	NA	Q9UGJ0	3.10.580.10	489	502	14
Q9UGJ0_413_557_91-110	NA	Q9UGJ0	3.10.580.10	504	523	20
Q9UGJ0_413_557_112-124	NA	Q9UGJ0	3.10.580.10	525	537	13
Q9UGJ0_413_557_126-140	NA	Q9UGJ0	3.10.580.10	539	553	15
O43395_544_673_0-20	NA	O43395	3.10.590.10	544	564	21
O43395_544_673_22-44	NA	O43395	3.10.590.10	566	588	23
O43395_544_673_46-73	NA	O43395	3.10.590.10	590	617	28
O43395_544_673_75-94	NA	O43395	3.10.590.10	619	638	20
O43395_544_673_96-120	NA	O43395	3.10.590.10	640	664	25
Q7Z739_395_565_0-32	NA	Q7Z739	3.10.590.10	395	427	32
Q7Z739_395_565_34-59	NA	Q7Z739	3.10.590.10	429	454	26
Q7Z739_395_565_61-74	7	Q7Z739	3.10.590.10	456	469	14
Q7Z739_395_565_76-91	NA	Q7Z739	3.10.590.10	471	486	16
Q7Z739_395_565_93-129	NA	Q7Z739	3.10.590.10	488	524	37
Q7Z739_395_565_131-146	NA	Q7Z739	3.10.590.10	526	541	16
Q7Z739_395_565_148-166	NA	Q7Z739	3.10.590.10	543	561	19
Q8WUQ7_634_758_0-29	NA	Q8WUQ7	3.10.590.10	634	663	29
Q8WUQ7_634_758_31-51	NA	Q8WUQ7	3.10.590.10	665	685	21
Q8WUQ7_634_758_53-66	7	Q8WUQ7	3.10.590.10	687	700	14
Q8WUQ7_634_758_68-79	11	Q8WUQ7	3.10.590.10	702	713	12
Q8WUQ7_634_758_81-107	NA	Q8WUQ7	3.10.590.10	715	741	27
Q96MU7_316_498_0-57	NA	Q96MU7	3.10.590.10	334	391	57
Q96MU7_316_498_59-71	5	Q96MU7	3.10.590.10	393	405	13
Q96MU7_316_498_73-89	NA	Q96MU7	3.10.590.10	407	423	17
Q96MU7_316_498_91-100	8	Q96MU7	3.10.590.10	425	434	10
Q96MU7_316_498_102-124	NA	Q96MU7	3.10.590.10	436	458	23
Q96MU7_316_498_126-160	NA	Q96MU7	3.10.590.10	460	494	35
Q9BYJ9_368_538_0-59	NA	Q9BYJ9	3.10.590.10	368	427	59
Q9BYJ9_368_538_61-74	7	Q9BYJ9	3.10.590.10	429	442	14
Q9BYJ9_368_538_76-91	NA	Q9BYJ9	3.10.590.10	444	459	16
Q9BYJ9_368_538_93-129	NA	Q9BYJ9	3.10.590.10	461	497	37
Q9BYJ9_368_538_131-146	NA	Q9BYJ9	3.10.590.10	499	514	16
Q9BYJ9_368_538_148-166	NA	Q9BYJ9	3.10.590.10	516	534	19
Q9H6S0_1251_1423_0-17	NA	Q9H6S0	3.10.590.10	1287	1304	18
Q9H6S0_1251_1423_19-37	NA	Q9H6S0	3.10.590.10	1306	1324	19
Q9H6S0_1251_1423_39-50	11	Q9H6S0	3.10.590.10	1326	1337	12
Q9H6S0_1251_1423_52-68	NA	Q9H6S0	3.10.590.10	1339	1355	17
Q9H6S0_1251_1423_70-95	NA	Q9H6S0	3.10.590.10	1357	1382	26
Q9H6S0_1251_1423_97-129	NA	Q9H6S0	3.10.590.10	1384	1416	33
Q9P016_54_225_0-13	7	Q9P016	3.10.590.10	54	67	14
Q9P016_54_225_15-29	NA	Q9P016	3.10.590.10	69	83	15
Q9P016_54_225_31-51	NA	Q9P016	3.10.590.10	85	105	21
Q9P016_54_225_53-64	11	Q9P016	3.10.590.10	107	118	12
Q9P016_54_225_66-97	NA	Q9P016	3.10.590.10	120	151	32
Q9P016_54_225_99-114	40	Q9P016	3.10.590.10	153	168	16
Q9P016_54_225_116-132	6	Q9P016	3.10.590.10	170	186	17
Q9P016_54_225_134-166	NA	Q9P016	3.10.590.10	188	220	33
Q9Y5A9_390_552_0-31	NA	Q9Y5A9	3.10.590.10	390	421	31
Q9Y5A9_390_552_33-59	NA	Q9Y5A9	3.10.590.10	423	449	27
Q9Y5A9_390_552_61-91	NA	Q9Y5A9	3.10.590.10	451	481	31
Q9Y5A9_390_552_93-120	NA	Q9Y5A9	3.10.590.10	483	510	28
Q9Y5A9_390_552_122-157	NA	Q9Y5A9	3.10.590.10	512	547	36
O94952_215_390_0-19	3	O94952	3.10.620.30	215	234	19
O94952_215_390_21-76	NA	O94952	3.10.620.30	236	291	56
O94952_215_390_78-121	NA	O94952	3.10.620.30	293	336	44
O94952_215_390_123-155	NA	O94952	3.10.620.30	338	370	33
O94952_215_390_157-171	NA	O94952	3.10.620.30	372	386	15
Q7L8A9_58_302_0-12	NA	Q7L8A9	3.10.620.30	60	72	13
Q7L8A9_58_302_14-36	NA	Q7L8A9	3.10.620.30	74	96	23
Q7L8A9_58_302_38-55	NA	Q7L8A9	3.10.620.30	98	115	18
Q7L8A9_58_302_57-87	NA	Q7L8A9	3.10.620.30	117	147	31
Q7L8A9_58_302_89-138	NA	Q7L8A9	3.10.620.30	149	198	50
Q7L8A9_58_302_140-152	5	Q7L8A9	3.10.620.30	200	212	13
Q7L8A9_58_302_154-186	NA	Q7L8A9	3.10.620.30	214	246	33
Q7L8A9_58_302_188-208	NA	Q7L8A9	3.10.620.30	248	268	21
Q7L8A9_58_302_210-225	NA	Q7L8A9	3.10.620.30	270	285	16
Q8NBH2_138_303_0-9	NA	Q8NBH2	3.10.620.30	138	147	10
Q8NBH2_138_303_11-41	NA	Q8NBH2	3.10.620.30	149	179	31
Q8NBH2_138_303_43-70	NA	Q8NBH2	3.10.620.30	181	208	28
Q8NBH2_138_303_72-121	NA	Q8NBH2	3.10.620.30	210	259	50
Q8NBH2_138_303_123-138	NA	Q8NBH2	3.10.620.30	261	276	16
Q8NBH2_138_303_140-155	NA	Q8NBH2	3.10.620.30	278	293	16
Q8TAP6_302_445_0-12	NA	Q8TAP6	3.10.620.30	302	314	13
Q8TAP6_302_445_14-30	NA	Q8TAP6	3.10.620.30	316	332	17
Q8TAP6_302_445_32-52	NA	Q8TAP6	3.10.620.30	334	354	21
Q8TAP6_302_445_54-67	NA	Q8TAP6	3.10.620.30	356	369	14
Q8TAP6_302_445_69-90	NA	Q8TAP6	3.10.620.30	371	392	22
Q8TAP6_302_445_92-115	NA	Q8TAP6	3.10.620.30	394	417	24
Q8TAP6_302_445_117-135	NA	Q8TAP6	3.10.620.30	419	437	19
A0FGR8_191_370_0-37	NA	A0FGR8	3.15.10.10	193	230	37
A0FGR8_191_370_39-65	NA	A0FGR8	3.15.10.10	232	258	27
A0FGR8_191_370_67-91	NA	A0FGR8	3.15.10.10	260	284	25
A0FGR8_191_370_93-116	NA	A0FGR8	3.15.10.10	286	309	24
A0FGR8_191_370_118-148	NA	A0FGR8	3.15.10.10	311	341	31
A0FGR8_191_370_150-173	NA	A0FGR8	3.15.10.10	343	366	24
A0FGR9_114_291_0-37	NA	A0FGR9	3.15.10.10	116	153	37
A0FGR9_114_291_39-65	NA	A0FGR9	3.15.10.10	155	181	27
A0FGR9_114_291_67-90	NA	A0FGR9	3.15.10.10	183	206	24
A0FGR9_114_291_92-114	NA	A0FGR9	3.15.10.10	208	230	23
A0FGR9_114_291_116-146	NA	A0FGR9	3.15.10.10	232	262	31
A0FGR9_114_291_148-171	NA	A0FGR9	3.15.10.10	264	287	24
P11597_35_220_0-34	NA	P11597	3.15.10.10	35	69	34
P11597_35_220_36-59	NA	P11597	3.15.10.10	71	94	24
P11597_35_220_61-87	NA	P11597	3.15.10.10	96	122	27
P11597_35_220_89-114	NA	P11597	3.15.10.10	124	149	26
P11597_35_220_116-139	NA	P11597	3.15.10.10	151	174	24
P11597_35_220_141-152	10	P11597	3.15.10.10	176	187	12
P11597_35_220_154-181	22	P11597	3.15.10.10	189	216	28
P17213_45_221_0-30	NA	P17213	3.15.10.10	45	75	30
P17213_45_221_32-57	NA	P17213	3.15.10.10	77	102	26
P17213_45_221_59-82	NA	P17213	3.15.10.10	104	127	24
P17213_45_221_84-110	NA	P17213	3.15.10.10	129	155	27
P17213_45_221_112-134	NA	P17213	3.15.10.10	157	179	23
P17213_45_221_136-147	10	P17213	3.15.10.10	181	192	12
P17213_45_221_149-172	16	P17213	3.15.10.10	194	217	24
P18428_41_212_0-29	NA	P18428	3.15.10.10	41	70	29
P18428_41_212_31-55	NA	P18428	3.15.10.10	72	96	25
P18428_41_212_57-80	NA	P18428	3.15.10.10	98	121	24
P18428_41_212_82-107	NA	P18428	3.15.10.10	123	148	26
P18428_41_212_109-131	NA	P18428	3.15.10.10	150	172	23
P18428_41_212_133-143	35	P18428	3.15.10.10	174	184	11
P18428_41_212_145-167	20	P18428	3.15.10.10	186	208	23
P55058_38_191_0-20	NA	P55058	3.15.10.10	38	58	20
P55058_38_191_22-45	NA	P55058	3.15.10.10	60	83	24
P55058_38_191_47-70	NA	P55058	3.15.10.10	85	108	24
P55058_38_191_72-97	NA	P55058	3.15.10.10	110	135	26
P55058_38_191_99-122	NA	P55058	3.15.10.10	137	160	24
P55058_38_191_124-149	23	P55058	3.15.10.10	162	187	26
P59826_36_218_0-48	NA	P59826	3.15.10.10	36	84	48
P59826_36_218_50-74	NA	P59826	3.15.10.10	86	110	25
P59826_36_218_76-94	147	P59826	3.15.10.10	112	130	19
P59826_36_218_96-117	NA	P59826	3.15.10.10	132	153	22
P59826_36_218_119-141	NA	P59826	3.15.10.10	155	177	23
P59826_36_218_143-174	44	P59826	3.15.10.10	179	210	32
Q8N4F0_38_189_0-23	NA	Q8N4F0	3.15.10.10	38	61	23
Q8N4F0_38_189_25-46	NA	Q8N4F0	3.15.10.10	63	84	22
Q8N4F0_38_189_48-66	147	Q8N4F0	3.15.10.10	86	104	19
Q8N4F0_38_189_68-88	NA	Q8N4F0	3.15.10.10	106	126	21
Q8N4F0_38_189_90-111	NA	Q8N4F0	3.15.10.10	128	149	22
Q8N4F0_38_189_113-147	33	Q8N4F0	3.15.10.10	151	185	35
Q8NFQ5_24_195_0-35	NA	Q8NFQ5	3.15.10.10	24	59	35
Q8NFQ5_24_195_37-58	NA	Q8NFQ5	3.15.10.10	61	82	22
Q8NFQ5_24_195_60-78	NA	Q8NFQ5	3.15.10.10	84	102	19
Q8NFQ5_24_195_80-101	NA	Q8NFQ5	3.15.10.10	104	125	22
Q8NFQ5_24_195_103-127	NA	Q8NFQ5	3.15.10.10	127	151	25
Q8NFQ5_24_195_129-167	53	Q8NFQ5	3.15.10.10	153	191	39
Q8NFQ6_39_214_0-32	NA	Q8NFQ6	3.15.10.10	39	71	32
Q8NFQ6_39_214_34-59	NA	Q8NFQ6	3.15.10.10	73	98	26
Q8NFQ6_39_214_61-84	NA	Q8NFQ6	3.15.10.10	100	123	24
Q8NFQ6_39_214_86-111	NA	Q8NFQ6	3.15.10.10	125	150	26
Q8NFQ6_39_214_113-136	NA	Q8NFQ6	3.15.10.10	152	175	24
Q8NFQ6_39_214_138-156	3	Q8NFQ6	3.15.10.10	177	195	19
Q8NFQ6_39_214_158-171	4	Q8NFQ6	3.15.10.10	197	210	14
Q9BQP9_30_235_0-41	NA	Q9BQP9	3.15.10.10	38	79	41
Q9BQP9_30_235_43-72	NA	Q9BQP9	3.15.10.10	81	110	30
Q9BQP9_30_235_74-92	NA	Q9BQP9	3.15.10.10	112	130	19
Q9BQP9_30_235_94-116	NA	Q9BQP9	3.15.10.10	132	154	23
Q9BQP9_30_235_118-142	NA	Q9BQP9	3.15.10.10	156	180	25
Q9BQP9_30_235_144-184	NA	Q9BQP9	3.15.10.10	182	222	41
Q9BSJ8_135_313_0-37	NA	Q9BSJ8	3.15.10.10	137	174	37
Q9BSJ8_135_313_39-64	NA	Q9BSJ8	3.15.10.10	176	201	26
Q9BSJ8_135_313_66-91	NA	Q9BSJ8	3.15.10.10	203	228	26
Q9BSJ8_135_313_93-116	NA	Q9BSJ8	3.15.10.10	230	253	24
Q9BSJ8_135_313_118-147	NA	Q9BSJ8	3.15.10.10	255	284	30
Q9BSJ8_135_313_149-172	NA	Q9BSJ8	3.15.10.10	286	309	24
Q9NP55_43_256_0-53	NA	Q9NP55	3.15.10.10	46	99	53
Q9NP55_43_256_55-77	NA	Q9NP55	3.15.10.10	101	123	23
Q9NP55_43_256_79-100	NA	Q9NP55	3.15.10.10	125	146	22
Q9NP55_43_256_102-123	NA	Q9NP55	3.15.10.10	148	169	22
Q9NP55_43_256_125-152	NA	Q9NP55	3.15.10.10	171	198	28
Q9NP55_43_256_154-200	NA	Q9NP55	3.15.10.10	200	246	47
P17213_222_487_0-45	NA	P17213	3.15.20.10	222	267	45
P17213_222_487_47-97	NA	P17213	3.15.20.10	269	319	51
P17213_222_487_99-115	NA	P17213	3.15.20.10	321	337	17
P17213_222_487_117-158	NA	P17213	3.15.20.10	339	380	42
P17213_222_487_160-202	NA	P17213	3.15.20.10	382	424	43
P17213_222_487_204-242	NA	P17213	3.15.20.10	426	464	39
P17213_222_487_244-261	NA	P17213	3.15.20.10	466	483	18
P18428_213_478_0-46	NA	P18428	3.15.20.10	213	259	46
P18428_213_478_48-80	NA	P18428	3.15.20.10	261	293	33
P18428_213_478_82-98	NA	P18428	3.15.20.10	295	311	17
P18428_213_478_100-116	NA	P18428	3.15.20.10	313	329	17
P18428_213_478_118-158	NA	P18428	3.15.20.10	331	371	41
P18428_213_478_160-202	NA	P18428	3.15.20.10	373	415	43
P18428_213_478_204-243	NA	P18428	3.15.20.10	417	456	40
P18428_213_478_245-261	81	P18428	3.15.20.10	458	474	17
P55058_199_464_0-47	NA	P55058	3.15.20.10	199	246	47
P55058_199_464_49-81	NA	P55058	3.15.20.10	248	280	33
P55058_199_464_83-95	5	P55058	3.15.20.10	282	294	13
P55058_199_464_97-115	3	P55058	3.15.20.10	296	314	19
P55058_199_464_117-134	NA	P55058	3.15.20.10	316	333	18
P55058_199_464_136-157	NA	P55058	3.15.20.10	335	356	22
P55058_199_464_159-202	NA	P55058	3.15.20.10	358	401	44
P55058_199_464_204-243	NA	P55058	3.15.20.10	403	442	40
P55058_199_464_245-261	81	P55058	3.15.20.10	444	460	17
P59826_219_475_0-39	NA	P59826	3.15.20.10	219	258	39
P59826_219_475_41-55	NA	P59826	3.15.20.10	260	274	15
P59826_219_475_57-76	NA	P59826	3.15.20.10	276	295	20
P59826_219_475_78-93	NA	P59826	3.15.20.10	297	312	16
P59826_219_475_95-109	NA	P59826	3.15.20.10	314	328	15
P59826_219_475_111-153	NA	P59826	3.15.20.10	330	372	43
P59826_219_475_155-176	NA	P59826	3.15.20.10	374	395	22
P59826_219_475_178-196	NA	P59826	3.15.20.10	397	415	19
P59826_219_475_198-236	NA	P59826	3.15.20.10	417	455	39
P59826_219_475_238-252	NA	P59826	3.15.20.10	457	471	15
P59827_358_614_0-37	NA	P59827	3.15.20.10	359	396	37
P59827_358_614_39-55	NA	P59827	3.15.20.10	398	414	17
P59827_358_614_57-90	NA	P59827	3.15.20.10	416	449	34
P59827_358_614_92-111	NA	P59827	3.15.20.10	451	470	20
P59827_358_614_113-153	NA	P59827	3.15.20.10	472	512	41
P59827_358_614_155-176	NA	P59827	3.15.20.10	514	535	22
P59827_358_614_178-197	NA	P59827	3.15.20.10	537	556	20
P59827_358_614_199-236	NA	P59827	3.15.20.10	558	595	38
Q8N4F0_190_457_0-45	NA	Q8N4F0	3.15.20.10	190	235	45
Q8N4F0_190_457_47-96	NA	Q8N4F0	3.15.20.10	237	286	50
Q8N4F0_190_457_98-115	NA	Q8N4F0	3.15.20.10	288	305	18
Q8N4F0_190_457_117-158	NA	Q8N4F0	3.15.20.10	307	348	42
Q8N4F0_190_457_160-203	NA	Q8N4F0	3.15.20.10	350	393	44
Q8N4F0_190_457_205-244	NA	Q8N4F0	3.15.20.10	395	434	40
Q8N4F0_190_457_246-263	106	Q8N4F0	3.15.20.10	436	453	18
Q8NFQ5_196_453_0-37	NA	Q8NFQ5	3.15.20.10	196	233	37
Q8NFQ5_196_453_39-54	NA	Q8NFQ5	3.15.20.10	235	250	16
Q8NFQ5_196_453_56-88	NA	Q8NFQ5	3.15.20.10	252	284	33
Q8NFQ5_196_453_90-110	NA	Q8NFQ5	3.15.20.10	286	306	21
Q8NFQ5_196_453_112-149	NA	Q8NFQ5	3.15.20.10	308	345	38
Q8NFQ5_196_453_151-174	NA	Q8NFQ5	3.15.20.10	347	370	24
Q8NFQ5_196_453_176-196	NA	Q8NFQ5	3.15.20.10	372	392	21
Q8NFQ5_196_453_198-235	NA	Q8NFQ5	3.15.20.10	394	431	38
Q8NFQ5_196_453_237-251	NA	Q8NFQ5	3.15.20.10	433	447	15
Q8NFQ6_218_479_0-41	NA	Q8NFQ6	3.15.20.10	218	259	41
Q8NFQ6_218_479_43-79	NA	Q8NFQ6	3.15.20.10	261	297	37
Q8NFQ6_218_479_81-98	NA	Q8NFQ6	3.15.20.10	299	316	18
Q8NFQ6_218_479_100-114	1	Q8NFQ6	3.15.20.10	318	332	15
Q8NFQ6_218_479_116-128	5	Q8NFQ6	3.15.20.10	334	346	13
Q8NFQ6_218_479_130-153	NA	Q8NFQ6	3.15.20.10	348	371	24
Q8NFQ6_218_479_155-197	NA	Q8NFQ6	3.15.20.10	373	415	43
Q8NFQ6_218_479_199-238	NA	Q8NFQ6	3.15.20.10	417	456	40
Q8NFQ6_218_479_240-256	81	Q8NFQ6	3.15.20.10	458	474	17
Q8TDL5_236_471_0-23	NA	Q8TDL5	3.15.20.10	236	259	24
Q8TDL5_236_471_25-40	NA	Q8TDL5	3.15.20.10	261	276	16
Q8TDL5_236_471_42-73	NA	Q8TDL5	3.15.20.10	278	309	32
Q8TDL5_236_471_75-91	6	Q8TDL5	3.15.20.10	311	327	17
Q8TDL5_236_471_93-132	NA	Q8TDL5	3.15.20.10	329	368	40
Q8TDL5_236_471_134-156	NA	Q8TDL5	3.15.20.10	370	392	23
Q8TDL5_236_471_158-178	NA	Q8TDL5	3.15.20.10	394	414	21
Q8TDL5_236_471_180-218	NA	Q8TDL5	3.15.20.10	416	454	39
O00754_63_346_0-27	NA	O00754	3.20.110.10	63	90	27
O00754_63_346_29-48	17	O00754	3.20.110.10	92	111	20
O00754_63_346_50-67	NA	O00754	3.20.110.10	113	130	18
O00754_63_346_69-100	NA	O00754	3.20.110.10	132	163	32
O00754_63_346_102-119	19	O00754	3.20.110.10	165	182	18
O00754_63_346_121-136	NA	O00754	3.20.110.10	184	199	16
O00754_63_346_138-166	NA	O00754	3.20.110.10	201	229	29
O00754_63_346_168-182	NA	O00754	3.20.110.10	231	245	15
O00754_63_346_184-220	NA	O00754	3.20.110.10	247	283	37
O00754_63_346_222-244	20	O00754	3.20.110.10	285	307	23
O00754_63_346_246-279	NA	O00754	3.20.110.10	309	342	34
P49641_121_500_0-8	NA	P49641	3.20.110.10	126	134	9
P49641_121_500_10-33	NA	P49641	3.20.110.10	136	159	24
P49641_121_500_35-61	NA	P49641	3.20.110.10	161	187	27
P49641_121_500_63-76	4	P49641	3.20.110.10	189	202	14
P49641_121_500_78-102	NA	P49641	3.20.110.10	204	228	25
P49641_121_500_104-135	NA	P49641	3.20.110.10	230	261	32
P49641_121_500_137-147	35	P49641	3.20.110.10	263	273	11
P49641_121_500_149-175	NA	P49641	3.20.110.10	275	301	27
P49641_121_500_177-189	5	P49641	3.20.110.10	303	315	13
P49641_121_500_191-211	NA	P49641	3.20.110.10	317	337	21
P49641_121_500_213-251	NA	P49641	3.20.110.10	339	377	39
P49641_121_500_253-268	NA	P49641	3.20.110.10	379	394	16
P49641_121_500_270-286	6	P49641	3.20.110.10	396	412	17
P49641_121_500_288-305	NA	P49641	3.20.110.10	414	431	18
P49641_121_500_307-327	25	P49641	3.20.110.10	433	453	21
P49641_121_500_329-349	NA	P49641	3.20.110.10	455	475	21
P49641_121_500_351-370	NA	P49641	3.20.110.10	477	496	20
Q16706_118_500_0-17	NA	Q16706	3.20.110.10	118	135	17
Q16706_118_500_19-41	NA	Q16706	3.20.110.10	137	159	23
Q16706_118_500_43-69	NA	Q16706	3.20.110.10	161	187	27
Q16706_118_500_71-84	4	Q16706	3.20.110.10	189	202	14
Q16706_118_500_86-110	NA	Q16706	3.20.110.10	204	228	25
Q16706_118_500_112-145	NA	Q16706	3.20.110.10	230	263	34
Q16706_118_500_147-155	36	Q16706	3.20.110.10	265	273	9
Q16706_118_500_157-185	NA	Q16706	3.20.110.10	275	303	29
Q16706_118_500_187-198	11	Q16706	3.20.110.10	305	316	12
Q16706_118_500_200-219	NA	Q16706	3.20.110.10	318	337	20
Q16706_118_500_221-235	27	Q16706	3.20.110.10	339	353	15
Q16706_118_500_237-259	NA	Q16706	3.20.110.10	355	377	23
Q16706_118_500_261-276	NA	Q16706	3.20.110.10	379	394	16
Q16706_118_500_278-314	NA	Q16706	3.20.110.10	396	432	37
Q16706_118_500_316-334	3	Q16706	3.20.110.10	434	452	19
Q16706_118_500_336-360	NA	Q16706	3.20.110.10	454	478	25
Q16706_118_500_362-378	NA	Q16706	3.20.110.10	480	496	17
Q9NTJ4_247_516_0-20	NA	Q9NTJ4	3.20.110.10	247	267	20
Q9NTJ4_247_516_22-40	3	Q9NTJ4	3.20.110.10	269	287	19
Q9NTJ4_247_516_42-64	NA	Q9NTJ4	3.20.110.10	289	311	23
Q9NTJ4_247_516_66-94	NA	Q9NTJ4	3.20.110.10	313	341	29
Q9NTJ4_247_516_96-109	4	Q9NTJ4	3.20.110.10	343	356	14
Q9NTJ4_247_516_111-137	NA	Q9NTJ4	3.20.110.10	358	384	27
Q9NTJ4_247_516_139-153	NA	Q9NTJ4	3.20.110.10	386	400	15
Q9NTJ4_247_516_155-167	NA	Q9NTJ4	3.20.110.10	402	414	13
Q9NTJ4_247_516_169-187	NA	Q9NTJ4	3.20.110.10	416	434	19
Q9NTJ4_247_516_189-199	35	Q9NTJ4	3.20.110.10	436	446	11
Q9NTJ4_247_516_201-221	NA	Q9NTJ4	3.20.110.10	448	468	21
Q9NTJ4_247_516_223-233	35	Q9NTJ4	3.20.110.10	470	480	11
Q9NTJ4_247_516_235-261	NA	Q9NTJ4	3.20.110.10	482	508	27
Q9Y2E5_17_353_0-17	NA	Q9Y2E5	3.20.110.10	26	43	17
Q9Y2E5_17_353_19-38	17	Q9Y2E5	3.20.110.10	45	64	20
Q9Y2E5_17_353_40-61	NA	Q9Y2E5	3.20.110.10	66	87	22
Q9Y2E5_17_353_63-97	NA	Q9Y2E5	3.20.110.10	89	123	35
Q9Y2E5_17_353_99-110	10	Q9Y2E5	3.20.110.10	125	136	12
Q9Y2E5_17_353_112-128	NA	Q9Y2E5	3.20.110.10	138	154	17
Q9Y2E5_17_353_130-158	NA	Q9Y2E5	3.20.110.10	156	184	29
Q9Y2E5_17_353_160-173	NA	Q9Y2E5	3.20.110.10	186	199	14
Q9Y2E5_17_353_175-197	NA	Q9Y2E5	3.20.110.10	201	223	23
Q9Y2E5_17_353_199-218	NA	Q9Y2E5	3.20.110.10	225	244	20
Q9Y2E5_17_353_220-230	14	Q9Y2E5	3.20.110.10	246	256	11
Q9Y2E5_17_353_232-247	13	Q9Y2E5	3.20.110.10	258	273	16
Q9Y2E5_17_353_249-287	NA	Q9Y2E5	3.20.110.10	275	313	39
Q9Y2E5_17_353_289-311	NA	Q9Y2E5	3.20.110.10	315	337	23
Q14204_1625_1724_0-17	NA	Q14204	3.20.180.20	1625	1642	17
Q14204_1625_1724_19-43	NA	Q14204	3.20.180.20	1644	1668	25
Q14204_1625_1724_45-68	NA	Q14204	3.20.180.20	1670	1693	24
Q14204_1625_1724_70-95	23	Q14204	3.20.180.20	1695	1720	26
Q6ZR08_992_1088_0-17	NA	Q6ZR08	3.20.180.20	992	1009	17
Q6ZR08_992_1088_19-42	NA	Q6ZR08	3.20.180.20	1011	1034	24
Q6ZR08_992_1088_44-68	NA	Q6ZR08	3.20.180.20	1036	1060	25
Q6ZR08_992_1088_70-92	20	Q6ZR08	3.20.180.20	1062	1084	23
Q8IVF4_1564_1661_0-17	NA	Q8IVF4	3.20.180.20	1564	1581	17
Q8IVF4_1564_1661_19-43	NA	Q8IVF4	3.20.180.20	1583	1607	25
Q8IVF4_1564_1661_45-70	NA	Q8IVF4	3.20.180.20	1609	1634	26
Q8IVF4_1564_1661_72-93	9	Q8IVF4	3.20.180.20	1636	1657	22
Q8NCM8_1426_1508_0-14	NA	Q8NCM8	3.20.180.20	1426	1440	15
Q8NCM8_1426_1508_16-42	NA	Q8NCM8	3.20.180.20	1442	1468	27
Q8NCM8_1426_1508_44-55	138	Q8NCM8	3.20.180.20	1470	1481	12
Q8NCM8_1426_1508_57-68	107	Q8NCM8	3.20.180.20	1483	1494	12
Q8TD57_1170_1265_0-17	NA	Q8TD57	3.20.180.20	1170	1187	17
Q8TD57_1170_1265_19-42	NA	Q8TD57	3.20.180.20	1189	1212	24
Q8TD57_1170_1265_44-67	NA	Q8TD57	3.20.180.20	1214	1237	24
Q8TD57_1170_1265_69-91	20	Q8TD57	3.20.180.20	1239	1261	23
Q8TE73_1713_1810_0-18	NA	Q8TE73	3.20.180.20	1713	1731	18
Q8TE73_1713_1810_20-44	NA	Q8TE73	3.20.180.20	1733	1757	25
Q8TE73_1713_1810_46-69	NA	Q8TE73	3.20.180.20	1759	1782	24
Q8TE73_1713_1810_71-93	20	Q8TE73	3.20.180.20	1784	1806	23
Q8WXX0_1067_1164_0-17	NA	Q8WXX0	3.20.180.20	1067	1084	17
Q8WXX0_1067_1164_19-42	NA	Q8WXX0	3.20.180.20	1086	1109	24
Q8WXX0_1067_1164_44-68	NA	Q8WXX0	3.20.180.20	1111	1135	25
Q8WXX0_1067_1164_70-93	16	Q8WXX0	3.20.180.20	1137	1160	24
Q96DT5_1624_1723_0-17	NA	Q96DT5	3.20.180.20	1624	1641	17
Q96DT5_1624_1723_19-44	NA	Q96DT5	3.20.180.20	1643	1668	26
Q96DT5_1624_1723_46-74	NA	Q96DT5	3.20.180.20	1670	1698	29
Q96DT5_1624_1723_76-95	17	Q96DT5	3.20.180.20	1700	1719	20
Q96JB1_1579_1676_0-18	NA	Q96JB1	3.20.180.20	1579	1597	18
Q96JB1_1579_1676_20-44	NA	Q96JB1	3.20.180.20	1599	1623	25
Q96JB1_1579_1676_46-69	NA	Q96JB1	3.20.180.20	1625	1648	24
Q96JB1_1579_1676_71-93	20	Q96JB1	3.20.180.20	1650	1672	23
Q96M86_1355_1469_0-32	NA	Q96M86	3.20.180.20	1355	1387	32
Q96M86_1355_1469_34-52	NA	Q96M86	3.20.180.20	1389	1407	19
Q96M86_1355_1469_54-73	NA	Q96M86	3.20.180.20	1409	1428	20
Q96M86_1355_1469_75-90	NA	Q96M86	3.20.180.20	1430	1445	16
Q96M86_1355_1469_92-110	3	Q96M86	3.20.180.20	1447	1465	19
Q9C0G6_1188_1302_0-32	NA	Q9C0G6	3.20.180.20	1188	1220	32
Q9C0G6_1188_1302_34-51	NA	Q9C0G6	3.20.180.20	1222	1239	18
Q9C0G6_1188_1302_53-72	NA	Q9C0G6	3.20.180.20	1241	1260	20
Q9C0G6_1188_1302_74-90	NA	Q9C0G6	3.20.180.20	1262	1278	17
Q9C0G6_1188_1302_92-110	3	Q9C0G6	3.20.180.20	1280	1298	19
Q9NYC9_1600_1700_0-17	NA	Q9NYC9	3.20.180.20	1600	1617	17
Q9NYC9_1600_1700_19-45	NA	Q9NYC9	3.20.180.20	1619	1645	27
Q9NYC9_1600_1700_47-75	NA	Q9NYC9	3.20.180.20	1647	1675	29
Q9NYC9_1600_1700_77-96	17	Q9NYC9	3.20.180.20	1677	1696	20
Q9P225_1530_1630_0-17	NA	Q9P225	3.20.180.20	1530	1547	17
Q9P225_1530_1630_19-46	NA	Q9P225	3.20.180.20	1549	1576	28
Q9P225_1530_1630_48-75	NA	Q9P225	3.20.180.20	1578	1605	28
Q9P225_1530_1630_77-96	17	Q9P225	3.20.180.20	1607	1626	20
Q9P2D7_1324_1419_0-18	NA	Q9P2D7	3.20.180.20	1324	1342	19
Q9P2D7_1324_1419_20-42	NA	Q9P2D7	3.20.180.20	1344	1366	23
Q9P2D7_1324_1419_44-67	NA	Q9P2D7	3.20.180.20	1368	1391	24
Q9P2D7_1324_1419_69-91	20	Q9P2D7	3.20.180.20	1393	1415	23
Q9UFH2_1577_1677_0-17	NA	Q9UFH2	3.20.180.20	1577	1594	17
Q9UFH2_1577_1677_19-45	NA	Q9UFH2	3.20.180.20	1596	1622	27
Q9UFH2_1577_1677_47-75	NA	Q9UFH2	3.20.180.20	1624	1652	29
Q9UFH2_1577_1677_77-96	17	Q9UFH2	3.20.180.20	1654	1673	20
C9JRZ8_1_316_0-21	NA	C9JRZ8	3.20.20.100	2	23	21
C9JRZ8_1_316_23-63	NA	C9JRZ8	3.20.20.100	25	65	41
C9JRZ8_1_316_65-85	NA	C9JRZ8	3.20.20.100	67	87	21
C9JRZ8_1_316_87-125	NA	C9JRZ8	3.20.20.100	89	127	39
C9JRZ8_1_316_127-147	NA	C9JRZ8	3.20.20.100	129	149	21
C9JRZ8_1_316_149-172	NA	C9JRZ8	3.20.20.100	151	174	24
C9JRZ8_1_316_174-198	NA	C9JRZ8	3.20.20.100	176	200	25
C9JRZ8_1_316_200-219	NA	C9JRZ8	3.20.20.100	202	221	20
C9JRZ8_1_316_221-239	NA	C9JRZ8	3.20.20.100	223	241	19
C9JRZ8_1_316_241-265	NA	C9JRZ8	3.20.20.100	243	267	25
C9JRZ8_1_316_267-302	NA	C9JRZ8	3.20.20.100	269	304	36
O43448_77_402_0-9	8	O43448	3.20.20.100	77	86	10
O43448_77_402_11-31	NA	O43448	3.20.20.100	88	108	21
O43448_77_402_33-70	NA	O43448	3.20.20.100	110	147	38
O43448_77_402_72-90	NA	O43448	3.20.20.100	149	167	19
O43448_77_402_92-111	NA	O43448	3.20.20.100	169	188	20
O43448_77_402_113-126	NA	O43448	3.20.20.100	190	203	14
O43448_77_402_128-140	2	O43448	3.20.20.100	205	217	13
O43448_77_402_142-167	NA	O43448	3.20.20.100	219	244	26
O43448_77_402_169-188	NA	O43448	3.20.20.100	246	265	20
O43448_77_402_190-222	NA	O43448	3.20.20.100	267	299	33
O43448_77_402_224-240	NA	O43448	3.20.20.100	301	317	17
O43448_77_402_242-262	25	O43448	3.20.20.100	319	339	21
O43448_77_402_264-276	2	O43448	3.20.20.100	341	353	13
O43448_77_402_278-304	NA	O43448	3.20.20.100	355	381	27
O43448_77_402_306-320	1	O43448	3.20.20.100	383	397	15
O43488_37_359_0-17	NA	O43488	3.20.20.100	37	54	17
O43488_37_359_19-59	NA	O43488	3.20.20.100	56	96	41
O43488_37_359_61-76	NA	O43488	3.20.20.100	98	113	16
O43488_37_359_78-93	13	O43488	3.20.20.100	115	130	16
O43488_37_359_95-110	NA	O43488	3.20.20.100	132	147	16
O43488_37_359_112-122	35	O43488	3.20.20.100	149	159	11
O43488_37_359_124-149	NA	O43488	3.20.20.100	161	186	26
O43488_37_359_151-178	NA	O43488	3.20.20.100	188	215	28
O43488_37_359_180-206	NA	O43488	3.20.20.100	217	243	27
O43488_37_359_208-246	NA	O43488	3.20.20.100	245	283	39
O43488_37_359_248-269	NA	O43488	3.20.20.100	285	306	22
O43488_37_359_271-293	NA	O43488	3.20.20.100	308	330	23
O43488_37_359_295-315	25	O43488	3.20.20.100	332	352	21
O60218_1_316_0-21	NA	O60218	3.20.20.100	2	23	21
O60218_1_316_23-63	NA	O60218	3.20.20.100	25	65	41
O60218_1_316_65-85	NA	O60218	3.20.20.100	67	87	21
O60218_1_316_87-124	NA	O60218	3.20.20.100	89	126	38
O60218_1_316_126-147	NA	O60218	3.20.20.100	128	149	22
O60218_1_316_149-172	NA	O60218	3.20.20.100	151	174	24
O60218_1_316_174-198	NA	O60218	3.20.20.100	176	200	25
O60218_1_316_200-219	NA	O60218	3.20.20.100	202	221	20
O60218_1_316_221-239	NA	O60218	3.20.20.100	223	241	19
O60218_1_316_241-265	NA	O60218	3.20.20.100	243	267	25
O60218_1_316_267-302	NA	O60218	3.20.20.100	269	304	36
O95154_6_331_0-18	NA	O95154	3.20.20.100	8	26	18
O95154_6_331_20-60	NA	O95154	3.20.20.100	28	68	41
O95154_6_331_62-77	NA	O95154	3.20.20.100	70	85	16
O95154_6_331_79-94	13	O95154	3.20.20.100	87	102	16
O95154_6_331_96-111	NA	O95154	3.20.20.100	104	119	16
O95154_6_331_113-123	35	O95154	3.20.20.100	121	131	11
O95154_6_331_125-150	NA	O95154	3.20.20.100	133	158	26
O95154_6_331_152-179	NA	O95154	3.20.20.100	160	187	28
O95154_6_331_181-207	NA	O95154	3.20.20.100	189	215	27
O95154_6_331_209-247	NA	O95154	3.20.20.100	217	255	39
O95154_6_331_249-270	NA	O95154	3.20.20.100	257	278	22
O95154_6_331_272-297	NA	O95154	3.20.20.100	280	305	26
O95154_6_331_299-316	19	O95154	3.20.20.100	307	324	18
P14550_1_325_0-23	NA	P14550	3.20.20.100	4	27	23
P14550_1_325_25-63	NA	P14550	3.20.20.100	29	67	39
P14550_1_325_65-85	NA	P14550	3.20.20.100	69	89	21
P14550_1_325_87-98	10	P14550	3.20.20.100	91	102	12
P14550_1_325_100-124	NA	P14550	3.20.20.100	104	128	25
P14550_1_325_126-146	NA	P14550	3.20.20.100	130	150	21
P14550_1_325_148-171	NA	P14550	3.20.20.100	152	175	24
P14550_1_325_173-187	NA	P14550	3.20.20.100	177	191	15
P14550_1_325_189-196	38	P14550	3.20.20.100	193	200	8
P14550_1_325_198-217	NA	P14550	3.20.20.100	202	221	20
P14550_1_325_219-237	NA	P14550	3.20.20.100	223	241	19
P14550_1_325_239-264	NA	P14550	3.20.20.100	243	268	26
P14550_1_325_266-275	NA	P14550	3.20.20.100	270	279	10
P14550_1_325_277-302	NA	P14550	3.20.20.100	281	306	26
P15121_2_316_0-22	NA	P15121	3.20.20.100	2	24	22
P15121_2_316_24-63	NA	P15121	3.20.20.100	26	65	40
P15121_2_316_65-85	NA	P15121	3.20.20.100	67	87	21
P15121_2_316_87-124	NA	P15121	3.20.20.100	89	126	38
P15121_2_316_126-147	NA	P15121	3.20.20.100	128	149	22
P15121_2_316_149-172	NA	P15121	3.20.20.100	151	174	24
P15121_2_316_174-189	NA	P15121	3.20.20.100	176	191	16
P15121_2_316_191-198	38	P15121	3.20.20.100	193	200	8
P15121_2_316_200-219	NA	P15121	3.20.20.100	202	221	20
P15121_2_316_221-239	NA	P15121	3.20.20.100	223	241	19
P15121_2_316_241-265	NA	P15121	3.20.20.100	243	267	25
P15121_2_316_267-302	NA	P15121	3.20.20.100	269	304	36
P17516_1_323_0-22	NA	P17516	3.20.20.100	6	28	22
P17516_1_323_24-65	NA	P17516	3.20.20.100	30	71	42
P17516_1_323_67-87	NA	P17516	3.20.20.100	73	93	21
P17516_1_323_89-100	10	P17516	3.20.20.100	95	106	12
P17516_1_323_102-127	NA	P17516	3.20.20.100	108	133	26
P17516_1_323_129-149	NA	P17516	3.20.20.100	135	155	21
P17516_1_323_151-174	NA	P17516	3.20.20.100	157	180	24
P17516_1_323_176-191	NA	P17516	3.20.20.100	182	197	16
P17516_1_323_193-221	NA	P17516	3.20.20.100	199	227	29
P17516_1_323_223-242	NA	P17516	3.20.20.100	229	248	20
P17516_1_323_244-268	NA	P17516	3.20.20.100	250	274	25
P17516_1_323_270-305	NA	P17516	3.20.20.100	276	311	36
P42330_1_323_0-23	NA	P42330	3.20.20.100	5	28	23
P42330_1_323_25-66	NA	P42330	3.20.20.100	30	71	42
P42330_1_323_68-88	NA	P42330	3.20.20.100	73	93	21
P42330_1_323_90-101	10	P42330	3.20.20.100	95	106	12
P42330_1_323_103-127	NA	P42330	3.20.20.100	108	132	25
P42330_1_323_129-150	NA	P42330	3.20.20.100	134	155	22
P42330_1_323_152-175	NA	P42330	3.20.20.100	157	180	24
P42330_1_323_177-192	NA	P42330	3.20.20.100	182	197	16
P42330_1_323_194-222	NA	P42330	3.20.20.100	199	227	29
P42330_1_323_224-243	NA	P42330	3.20.20.100	229	248	20
P42330_1_323_245-269	NA	P42330	3.20.20.100	250	274	25
P42330_1_323_271-304	NA	P42330	3.20.20.100	276	309	34
P51857_2_326_0-28	NA	P51857	3.20.20.100	2	30	28
P51857_2_326_30-70	NA	P51857	3.20.20.100	32	72	41
P51857_2_326_72-94	NA	P51857	3.20.20.100	74	96	23
P51857_2_326_96-107	10	P51857	3.20.20.100	98	109	12
P51857_2_326_109-134	NA	P51857	3.20.20.100	111	136	26
P51857_2_326_136-155	NA	P51857	3.20.20.100	138	157	20
P51857_2_326_157-181	NA	P51857	3.20.20.100	159	183	25
P51857_2_326_183-207	NA	P51857	3.20.20.100	185	209	25
P51857_2_326_209-228	NA	P51857	3.20.20.100	211	230	20
P51857_2_326_230-249	NA	P51857	3.20.20.100	232	251	20
P51857_2_326_251-276	NA	P51857	3.20.20.100	253	278	26
P51857_2_326_278-287	NA	P51857	3.20.20.100	280	289	10
P51857_2_326_289-312	NA	P51857	3.20.20.100	291	314	24
P52895_2_323_0-22	NA	P52895	3.20.20.100	6	28	22
P52895_2_323_24-65	NA	P52895	3.20.20.100	30	71	42
P52895_2_323_67-87	NA	P52895	3.20.20.100	73	93	21
P52895_2_323_89-100	10	P52895	3.20.20.100	95	106	12
P52895_2_323_102-127	NA	P52895	3.20.20.100	108	133	26
P52895_2_323_129-149	NA	P52895	3.20.20.100	135	155	21
P52895_2_323_151-174	NA	P52895	3.20.20.100	157	180	24
P52895_2_323_176-191	NA	P52895	3.20.20.100	182	197	16
P52895_2_323_193-200	38	P52895	3.20.20.100	199	206	8
P52895_2_323_202-221	NA	P52895	3.20.20.100	208	227	20
P52895_2_323_223-242	NA	P52895	3.20.20.100	229	248	20
P52895_2_323_244-268	NA	P52895	3.20.20.100	250	274	25
P52895_2_323_270-305	NA	P52895	3.20.20.100	276	311	36
Q04828_2_323_0-23	NA	Q04828	3.20.20.100	5	28	23
Q04828_2_323_25-66	NA	Q04828	3.20.20.100	30	71	42
Q04828_2_323_68-88	NA	Q04828	3.20.20.100	73	93	21
Q04828_2_323_90-101	10	Q04828	3.20.20.100	95	106	12
Q04828_2_323_103-128	NA	Q04828	3.20.20.100	108	133	26
Q04828_2_323_130-150	NA	Q04828	3.20.20.100	135	155	21
Q04828_2_323_152-175	NA	Q04828	3.20.20.100	157	180	24
Q04828_2_323_177-192	NA	Q04828	3.20.20.100	182	197	16
Q04828_2_323_194-201	38	Q04828	3.20.20.100	199	206	8
Q04828_2_323_203-222	NA	Q04828	3.20.20.100	208	227	20
Q04828_2_323_224-243	NA	Q04828	3.20.20.100	229	248	20
Q04828_2_323_245-269	NA	Q04828	3.20.20.100	250	274	25
Q04828_2_323_271-306	NA	Q04828	3.20.20.100	276	311	36
Q13303_36_361_0-9	NA	Q13303	3.20.20.100	36	45	10
Q13303_36_361_11-31	NA	Q13303	3.20.20.100	47	67	21
Q13303_36_361_33-70	NA	Q13303	3.20.20.100	69	106	38
Q13303_36_361_72-89	NA	Q13303	3.20.20.100	108	125	18
Q13303_36_361_91-111	NA	Q13303	3.20.20.100	127	147	21
Q13303_36_361_113-126	NA	Q13303	3.20.20.100	149	162	14
Q13303_36_361_128-140	2	Q13303	3.20.20.100	164	176	13
Q13303_36_361_142-167	NA	Q13303	3.20.20.100	178	203	26
Q13303_36_361_169-189	NA	Q13303	3.20.20.100	205	225	21
Q13303_36_361_191-222	NA	Q13303	3.20.20.100	227	258	32
Q13303_36_361_224-240	NA	Q13303	3.20.20.100	260	276	17
Q13303_36_361_242-262	25	Q13303	3.20.20.100	278	298	21
Q13303_36_361_264-276	2	Q13303	3.20.20.100	300	312	13
Q13303_36_361_278-304	NA	Q13303	3.20.20.100	314	340	27
Q13303_36_361_306-320	1	Q13303	3.20.20.100	342	356	15
Q14722_89_413_0-8	39	Q14722	3.20.20.100	89	97	9
Q14722_89_413_10-30	NA	Q14722	3.20.20.100	99	119	21
Q14722_89_413_32-69	NA	Q14722	3.20.20.100	121	158	38
Q14722_89_413_71-88	NA	Q14722	3.20.20.100	160	177	18
Q14722_89_413_90-110	NA	Q14722	3.20.20.100	179	199	21
Q14722_89_413_112-125	NA	Q14722	3.20.20.100	201	214	14
Q14722_89_413_127-139	2	Q14722	3.20.20.100	216	228	13
Q14722_89_413_141-166	NA	Q14722	3.20.20.100	230	255	26
Q14722_89_413_168-187	NA	Q14722	3.20.20.100	257	276	20
Q14722_89_413_189-221	NA	Q14722	3.20.20.100	278	310	33
Q14722_89_413_223-239	NA	Q14722	3.20.20.100	312	328	17
Q14722_89_413_241-261	25	Q14722	3.20.20.100	330	350	21
Q14722_89_413_263-275	2	Q14722	3.20.20.100	352	364	13
Q14722_89_413_277-302	NA	Q14722	3.20.20.100	366	391	26
Q14722_89_413_304-319	13	Q14722	3.20.20.100	393	408	16
Q8NHP1_6_331_0-18	NA	Q8NHP1	3.20.20.100	8	26	18
Q8NHP1_6_331_20-60	NA	Q8NHP1	3.20.20.100	28	68	41
Q8NHP1_6_331_62-77	NA	Q8NHP1	3.20.20.100	70	85	16
Q8NHP1_6_331_79-94	13	Q8NHP1	3.20.20.100	87	102	16
Q8NHP1_6_331_96-111	NA	Q8NHP1	3.20.20.100	104	119	16
Q8NHP1_6_331_113-123	35	Q8NHP1	3.20.20.100	121	131	11
Q8NHP1_6_331_125-150	NA	Q8NHP1	3.20.20.100	133	158	26
Q8NHP1_6_331_152-179	NA	Q8NHP1	3.20.20.100	160	187	28
Q8NHP1_6_331_181-208	NA	Q8NHP1	3.20.20.100	189	216	28
Q8NHP1_6_331_210-247	NA	Q8NHP1	3.20.20.100	218	255	38
Q8NHP1_6_331_249-270	NA	Q8NHP1	3.20.20.100	257	278	22
Q8NHP1_6_331_272-297	NA	Q8NHP1	3.20.20.100	280	305	26
Q8NHP1_6_331_299-316	19	Q8NHP1	3.20.20.100	307	324	18
Q96JD6_2_320_0-11	NA	Q96JD6	3.20.20.100	3	14	12
Q96JD6_2_320_13-26	4	Q96JD6	3.20.20.100	16	29	14
Q96JD6_2_320_28-53	NA	Q96JD6	3.20.20.100	31	56	26
Q96JD6_2_320_55-73	NA	Q96JD6	3.20.20.100	58	76	19
Q96JD6_2_320_75-88	4	Q96JD6	3.20.20.100	78	91	14
Q96JD6_2_320_90-119	NA	Q96JD6	3.20.20.100	93	122	30
Q96JD6_2_320_121-134	NA	Q96JD6	3.20.20.100	124	137	14
Q96JD6_2_320_136-155	NA	Q96JD6	3.20.20.100	139	158	20
Q96JD6_2_320_157-181	NA	Q96JD6	3.20.20.100	160	184	25
Q96JD6_2_320_183-207	NA	Q96JD6	3.20.20.100	186	210	25
Q96JD6_2_320_209-224	NA	Q96JD6	3.20.20.100	212	227	16
Q96JD6_2_320_226-242	NA	Q96JD6	3.20.20.100	229	245	17
Q96JD6_2_320_244-254	35	Q96JD6	3.20.20.100	247	257	11
Q96JD6_2_320_256-269	NA	Q96JD6	3.20.20.100	259	272	14
Q96JD6_2_320_271-305	NA	Q96JD6	3.20.20.100	274	308	35
P00813_4_363_0-29	NA	P00813	3.20.20.140	4	33	29
P00813_4_363_31-69	NA	P00813	3.20.20.140	35	73	39
P00813_4_363_71-89	3	P00813	3.20.20.140	75	93	19
P00813_4_363_91-116	NA	P00813	3.20.20.140	95	120	26
P00813_4_363_118-137	17	P00813	3.20.20.140	122	141	20
P00813_4_363_139-156	NA	P00813	3.20.20.140	143	160	18
P00813_4_363_158-167	18	P00813	3.20.20.140	162	171	10
P00813_4_363_169-187	NA	P00813	3.20.20.140	173	191	19
P00813_4_363_189-200	10	P00813	3.20.20.140	193	204	12
P00813_4_363_202-218	NA	P00813	3.20.20.140	206	222	17
P00813_4_363_220-243	NA	P00813	3.20.20.140	224	247	24
P00813_4_363_245-270	NA	P00813	3.20.20.140	249	274	26
P00813_4_363_272-311	NA	P00813	3.20.20.140	276	315	40
P00813_4_363_313-347	NA	P00813	3.20.20.140	317	351	35
P16444_17_385_0-35	NA	P16444	3.20.20.140	17	52	35
P16444_17_385_37-76	NA	P16444	3.20.20.140	54	93	40
P16444_17_385_78-94	6	P16444	3.20.20.140	95	111	17
P16444_17_385_96-111	NA	P16444	3.20.20.140	113	128	16
P16444_17_385_113-132	NA	P16444	3.20.20.140	130	149	20
P16444_17_385_134-168	NA	P16444	3.20.20.140	151	185	35
P16444_17_385_170-206	NA	P16444	3.20.20.140	187	223	37
P16444_17_385_208-224	NA	P16444	3.20.20.140	225	241	17
P16444_17_385_226-234	NA	P16444	3.20.20.140	243	251	9
P16444_17_385_236-258	NA	P16444	3.20.20.140	253	275	23
P16444_17_385_260-276	6	P16444	3.20.20.140	277	293	17
P16444_17_385_278-295	NA	P16444	3.20.20.140	295	312	18
P16444_17_385_297-315	NA	P16444	3.20.20.140	314	332	19
P16444_17_385_317-363	NA	P16444	3.20.20.140	334	380	47
P23109_343_433_0-25	NA	P23109	3.20.20.140	343	368	26
P23109_343_433_27-45	NA	P23109	3.20.20.140	370	388	19
P23109_343_433_47-58	NA	P23109	3.20.20.140	390	401	12
P23109_343_433_60-85	NA	P23109	3.20.20.140	403	428	26
P27708_1454_1821_0-24	NA	P27708	3.20.20.140	1454	1478	24
P27708_1454_1821_26-60	NA	P27708	3.20.20.140	1480	1514	35
P27708_1454_1821_62-89	NA	P27708	3.20.20.140	1516	1543	28
P27708_1454_1821_91-118	NA	P27708	3.20.20.140	1545	1572	28
P27708_1454_1821_120-149	NA	P27708	3.20.20.140	1574	1603	30
P27708_1454_1821_151-174	NA	P27708	3.20.20.140	1605	1628	24
P27708_1454_1821_176-196	NA	P27708	3.20.20.140	1630	1650	21
P27708_1454_1821_198-214	NA	P27708	3.20.20.140	1652	1668	17
P27708_1454_1821_216-241	NA	P27708	3.20.20.140	1670	1695	26
P27708_1454_1821_243-266	NA	P27708	3.20.20.140	1697	1720	24
P27708_1454_1821_268-301	NA	P27708	3.20.20.140	1722	1755	34
P27708_1454_1821_303-322	NA	P27708	3.20.20.140	1757	1776	20
P27708_1454_1821_324-338	NA	P27708	3.20.20.140	1778	1792	15
P78346_25_230_0-18	NA	P78346	3.20.20.140	25	43	18
P78346_25_230_20-40	NA	P78346	3.20.20.140	45	65	21
P78346_25_230_42-60	NA	P78346	3.20.20.140	67	85	19
P78346_25_230_62-86	NA	P78346	3.20.20.140	87	111	25
P78346_25_230_88-115	NA	P78346	3.20.20.140	113	140	28
P78346_25_230_117-138	NA	P78346	3.20.20.140	142	163	22
P78346_25_230_140-155	13	P78346	3.20.20.140	165	180	16
P78346_25_230_157-176	NA	P78346	3.20.20.140	182	201	20
P78346_25_230_178-190	NA	P78346	3.20.20.140	203	215	13
Q01432_324_414_0-25	NA	Q01432	3.20.20.140	324	349	26
Q01432_324_414_27-45	NA	Q01432	3.20.20.140	351	369	19
Q01432_324_414_47-58	NA	Q01432	3.20.20.140	371	382	12
Q01432_324_414_60-85	NA	Q01432	3.20.20.140	384	409	26
Q01433_425_515_0-25	NA	Q01433	3.20.20.140	425	450	26
Q01433_425_515_27-45	NA	Q01433	3.20.20.140	452	470	19
Q01433_425_515_47-58	NA	Q01433	3.20.20.140	472	483	12
Q01433_425_515_60-85	NA	Q01433	3.20.20.140	485	510	26
Q14117_5_451_0-15	NA	Q14117	3.20.20.140	5	20	15
Q14117_5_451_17-38	NA	Q14117	3.20.20.140	22	43	22
Q14117_5_451_40-73	NA	Q14117	3.20.20.140	45	78	34
Q14117_5_451_75-103	NA	Q14117	3.20.20.140	80	108	29
Q14117_5_451_105-115	35	Q14117	3.20.20.140	110	120	11
Q14117_5_451_117-136	NA	Q14117	3.20.20.140	122	141	20
Q14117_5_451_138-168	NA	Q14117	3.20.20.140	143	173	31
Q14117_5_451_170-201	NA	Q14117	3.20.20.140	175	206	32
Q14117_5_451_203-232	NA	Q14117	3.20.20.140	208	237	30
Q14117_5_451_234-257	NA	Q14117	3.20.20.140	239	262	24
Q14117_5_451_259-282	NA	Q14117	3.20.20.140	264	287	24
Q14117_5_451_284-300	NA	Q14117	3.20.20.140	289	305	17
Q14117_5_451_302-310	36	Q14117	3.20.20.140	307	315	9
Q14117_5_451_312-333	NA	Q14117	3.20.20.140	317	338	22
Q14117_5_451_335-362	NA	Q14117	3.20.20.140	340	367	28
Q14117_5_451_364-391	NA	Q14117	3.20.20.140	369	396	28
Q14117_5_451_393-406	7	Q14117	3.20.20.140	398	411	14
Q14117_5_451_408-425	NA	Q14117	3.20.20.140	413	430	18
Q14117_5_451_427-442	NA	Q14117	3.20.20.140	432	447	16
Q14194_68_440_0-15	NA	Q14194	3.20.20.140	68	83	16
Q14194_68_440_17-46	NA	Q14194	3.20.20.140	85	114	30
Q14194_68_440_48-59	10	Q14194	3.20.20.140	116	127	12
Q14194_68_440_61-79	NA	Q14194	3.20.20.140	129	147	19
Q14194_68_440_81-111	NA	Q14194	3.20.20.140	149	179	31
Q14194_68_440_113-120	38	Q14194	3.20.20.140	181	188	8
Q14194_68_440_122-144	NA	Q14194	3.20.20.140	190	212	23
Q14194_68_440_146-175	NA	Q14194	3.20.20.140	214	243	30
Q14194_68_440_177-200	NA	Q14194	3.20.20.140	245	268	24
Q14194_68_440_202-224	NA	Q14194	3.20.20.140	270	292	23
Q14194_68_440_226-253	NA	Q14194	3.20.20.140	294	321	28
Q14194_68_440_255-276	NA	Q14194	3.20.20.140	323	344	22
Q14194_68_440_278-305	NA	Q14194	3.20.20.140	346	373	28
Q14194_68_440_307-335	NA	Q14194	3.20.20.140	375	403	29
Q14194_68_440_337-345	39	Q14194	3.20.20.140	405	413	9
Q14194_68_440_347-368	NA	Q14194	3.20.20.140	415	436	22
Q16555_68_440_0-16	NA	Q16555	3.20.20.140	68	84	17
Q16555_68_440_18-46	NA	Q16555	3.20.20.140	86	114	29
Q16555_68_440_48-59	10	Q16555	3.20.20.140	116	127	12
Q16555_68_440_61-79	NA	Q16555	3.20.20.140	129	147	19
Q16555_68_440_81-111	NA	Q16555	3.20.20.140	149	179	31
Q16555_68_440_113-120	38	Q16555	3.20.20.140	181	188	8
Q16555_68_440_122-144	NA	Q16555	3.20.20.140	190	212	23
Q16555_68_440_146-175	NA	Q16555	3.20.20.140	214	243	30
Q16555_68_440_177-200	NA	Q16555	3.20.20.140	245	268	24
Q16555_68_440_202-224	NA	Q16555	3.20.20.140	270	292	23
Q16555_68_440_226-253	NA	Q16555	3.20.20.140	294	321	28
Q16555_68_440_255-276	NA	Q16555	3.20.20.140	323	344	22
Q16555_68_440_278-305	NA	Q16555	3.20.20.140	346	373	28
Q16555_68_440_307-335	NA	Q16555	3.20.20.140	375	403	29
Q16555_68_440_337-345	39	Q16555	3.20.20.140	405	413	9
Q16555_68_440_347-368	NA	Q16555	3.20.20.140	415	436	22
Q17R31_4_274_0-17	NA	Q17R31	3.20.20.140	6	23	18
Q17R31_4_274_19-52	NA	Q17R31	3.20.20.140	25	58	34
Q17R31_4_274_54-71	NA	Q17R31	3.20.20.140	60	77	18
Q17R31_4_274_73-80	15	Q17R31	3.20.20.140	79	86	8
Q17R31_4_274_82-114	NA	Q17R31	3.20.20.140	88	120	33
Q17R31_4_274_116-131	13	Q17R31	3.20.20.140	122	137	16
Q17R31_4_274_133-153	NA	Q17R31	3.20.20.140	139	159	21
Q17R31_4_274_155-176	NA	Q17R31	3.20.20.140	161	182	22
Q17R31_4_274_178-192	NA	Q17R31	3.20.20.140	184	198	15
Q17R31_4_274_194-220	NA	Q17R31	3.20.20.140	200	226	27
Q17R31_4_274_222-242	NA	Q17R31	3.20.20.140	228	248	21
Q17R31_4_274_244-260	6	Q17R31	3.20.20.140	250	266	17
Q6DHV7_2_353_0-30	NA	Q6DHV7	3.20.20.140	13	43	30
Q6DHV7_2_353_32-64	NA	Q6DHV7	3.20.20.140	45	77	33
Q6DHV7_2_353_66-84	3	Q6DHV7	3.20.20.140	79	97	19
Q6DHV7_2_353_86-100	27	Q6DHV7	3.20.20.140	99	113	15
Q6DHV7_2_353_102-120	3	Q6DHV7	3.20.20.140	115	133	19
Q6DHV7_2_353_122-141	NA	Q6DHV7	3.20.20.140	135	154	20
Q6DHV7_2_353_143-154	10	Q6DHV7	3.20.20.140	156	167	12
Q6DHV7_2_353_156-176	NA	Q6DHV7	3.20.20.140	169	189	21
Q6DHV7_2_353_178-201	NA	Q6DHV7	3.20.20.140	191	214	24
Q6DHV7_2_353_203-228	NA	Q6DHV7	3.20.20.140	216	241	26
Q6DHV7_2_353_230-257	NA	Q6DHV7	3.20.20.140	243	270	28
Q6DHV7_2_353_259-268	18	Q6DHV7	3.20.20.140	272	281	10
Q6DHV7_2_353_270-302	NA	Q6DHV7	3.20.20.140	283	315	33
Q6DHV7_2_353_304-336	NA	Q6DHV7	3.20.20.140	317	349	33
Q6P1N9_1_296_0-24	NA	Q6P1N9	3.20.20.140	2	26	24
Q6P1N9_1_296_26-62	NA	Q6P1N9	3.20.20.140	28	64	37
Q6P1N9_1_296_64-85	NA	Q6P1N9	3.20.20.140	66	87	22
Q6P1N9_1_296_87-121	NA	Q6P1N9	3.20.20.140	89	123	35
Q6P1N9_1_296_123-137	1	Q6P1N9	3.20.20.140	125	139	15
Q6P1N9_1_296_139-161	NA	Q6P1N9	3.20.20.140	141	163	23
Q6P1N9_1_296_163-179	NA	Q6P1N9	3.20.20.140	165	181	17
Q6P1N9_1_296_181-201	NA	Q6P1N9	3.20.20.140	183	203	21
Q6P1N9_1_296_203-245	NA	Q6P1N9	3.20.20.140	205	247	43
Q6P1N9_1_296_247-274	NA	Q6P1N9	3.20.20.140	249	276	28
Q8TDX5_1_336_0-19	NA	Q8TDX5	3.20.20.140	1	20	20
Q8TDX5_1_336_21-31	14	Q8TDX5	3.20.20.140	22	32	11
Q8TDX5_1_336_33-62	NA	Q8TDX5	3.20.20.140	34	63	30
Q8TDX5_1_336_64-83	NA	Q8TDX5	3.20.20.140	65	84	20
Q8TDX5_1_336_85-105	25	Q8TDX5	3.20.20.140	86	106	21
Q8TDX5_1_336_107-122	NA	Q8TDX5	3.20.20.140	108	123	16
Q8TDX5_1_336_124-154	NA	Q8TDX5	3.20.20.140	125	155	31
Q8TDX5_1_336_156-182	NA	Q8TDX5	3.20.20.140	157	183	27
Q8TDX5_1_336_184-212	NA	Q8TDX5	3.20.20.140	185	213	29
Q8TDX5_1_336_214-242	NA	Q8TDX5	3.20.20.140	215	243	29
Q8TDX5_1_336_244-270	NA	Q8TDX5	3.20.20.140	245	271	27
Q8TDX5_1_336_272-308	NA	Q8TDX5	3.20.20.140	273	309	37
Q8TDX5_1_336_310-331	NA	Q8TDX5	3.20.20.140	311	332	22
Q93075_495_761_0-25	NA	Q93075	3.20.20.140	495	520	26
Q93075_495_761_27-51	NA	Q93075	3.20.20.140	522	546	25
Q93075_495_761_53-79	NA	Q93075	3.20.20.140	548	574	27
Q93075_495_761_81-112	NA	Q93075	3.20.20.140	576	607	32
Q93075_495_761_114-146	NA	Q93075	3.20.20.140	609	641	33
Q93075_495_761_148-167	NA	Q93075	3.20.20.140	643	662	20
Q93075_495_761_169-191	NA	Q93075	3.20.20.140	664	686	23
Q93075_495_761_193-222	NA	Q93075	3.20.20.140	688	717	30
Q93075_495_761_224-247	NA	Q93075	3.20.20.140	719	742	24
Q96BW5_1_349_0-13	NA	Q96BW5	3.20.20.140	2	15	13
Q96BW5_1_349_15-41	NA	Q96BW5	3.20.20.140	17	43	27
Q96BW5_1_349_43-85	NA	Q96BW5	3.20.20.140	45	87	43
Q96BW5_1_349_87-112	NA	Q96BW5	3.20.20.140	89	114	26
Q96BW5_1_349_114-138	NA	Q96BW5	3.20.20.140	116	140	25
Q96BW5_1_349_140-155	13	Q96BW5	3.20.20.140	142	157	16
Q96BW5_1_349_157-176	NA	Q96BW5	3.20.20.140	159	178	20
Q96BW5_1_349_178-188	35	Q96BW5	3.20.20.140	180	190	11
Q96BW5_1_349_190-214	NA	Q96BW5	3.20.20.140	192	216	25
Q96BW5_1_349_216-237	NA	Q96BW5	3.20.20.140	218	239	22
Q96BW5_1_349_239-264	NA	Q96BW5	3.20.20.140	241	266	26
Q96BW5_1_349_266-283	12	Q96BW5	3.20.20.140	268	285	18
Q96BW5_1_349_285-305	NA	Q96BW5	3.20.20.140	287	307	21
Q96BW5_1_349_307-326	17	Q96BW5	3.20.20.140	309	328	20
Q96BW5_1_349_328-343	13	Q96BW5	3.20.20.140	330	345	16
Q96NU7_82_381_0-21	NA	Q96NU7	3.20.20.140	82	103	22
Q96NU7_82_381_23-30	152	Q96NU7	3.20.20.140	105	112	8
Q96NU7_82_381_32-47	13	Q96NU7	3.20.20.140	114	129	16
Q96NU7_82_381_49-63	1	Q96NU7	3.20.20.140	131	145	15
Q96NU7_82_381_65-82	NA	Q96NU7	3.20.20.140	147	164	18
Q96NU7_82_381_84-95	10	Q96NU7	3.20.20.140	166	177	12
Q96NU7_82_381_97-116	NA	Q96NU7	3.20.20.140	179	198	20
Q96NU7_82_381_118-137	17	Q96NU7	3.20.20.140	200	219	20
Q96NU7_82_381_139-155	NA	Q96NU7	3.20.20.140	221	237	17
Q96NU7_82_381_157-168	10	Q96NU7	3.20.20.140	239	250	12
Q96NU7_82_381_170-191	NA	Q96NU7	3.20.20.140	252	273	22
Q96NU7_82_381_193-208	NA	Q96NU7	3.20.20.140	275	290	16
Q96NU7_82_381_210-240	NA	Q96NU7	3.20.20.140	292	322	31
Q96NU7_82_381_242-276	NA	Q96NU7	3.20.20.140	324	358	35
Q96NU7_82_381_278-295	NA	Q96NU7	3.20.20.140	360	377	18
Q9H4A9_71_433_0-33	NA	Q9H4A9	3.20.20.140	71	104	33
Q9H4A9_71_433_35-70	NA	Q9H4A9	3.20.20.140	106	141	36
Q9H4A9_71_433_72-92	25	Q9H4A9	3.20.20.140	143	163	21
Q9H4A9_71_433_94-105	NA	Q9H4A9	3.20.20.140	165	176	12
Q9H4A9_71_433_107-124	NA	Q9H4A9	3.20.20.140	178	195	18
Q9H4A9_71_433_126-161	NA	Q9H4A9	3.20.20.140	197	232	36
Q9H4A9_71_433_163-200	NA	Q9H4A9	3.20.20.140	234	271	38
Q9H4A9_71_433_202-217	NA	Q9H4A9	3.20.20.140	273	288	16
Q9H4A9_71_433_219-227	NA	Q9H4A9	3.20.20.140	290	298	9
Q9H4A9_71_433_229-251	NA	Q9H4A9	3.20.20.140	300	322	23
Q9H4A9_71_433_253-270	19	Q9H4A9	3.20.20.140	324	341	18
Q9H4A9_71_433_272-287	NA	Q9H4A9	3.20.20.140	343	358	16
Q9H4A9_71_433_289-307	NA	Q9H4A9	3.20.20.140	360	378	19
Q9H4A9_71_433_309-355	NA	Q9H4A9	3.20.20.140	380	426	47
Q9H4B8_79_441_0-33	NA	Q9H4B8	3.20.20.140	79	112	33
Q9H4B8_79_441_35-70	NA	Q9H4B8	3.20.20.140	114	149	36
Q9H4B8_79_441_72-92	25	Q9H4B8	3.20.20.140	151	171	21
Q9H4B8_79_441_94-105	NA	Q9H4B8	3.20.20.140	173	184	12
Q9H4B8_79_441_107-125	NA	Q9H4B8	3.20.20.140	186	204	19
Q9H4B8_79_441_127-162	NA	Q9H4B8	3.20.20.140	206	241	36
Q9H4B8_79_441_164-200	NA	Q9H4B8	3.20.20.140	243	279	37
Q9H4B8_79_441_202-217	NA	Q9H4B8	3.20.20.140	281	296	16
Q9H4B8_79_441_219-227	NA	Q9H4B8	3.20.20.140	298	306	9
Q9H4B8_79_441_229-251	NA	Q9H4B8	3.20.20.140	308	330	23
Q9H4B8_79_441_253-270	19	Q9H4B8	3.20.20.140	332	349	18
Q9H4B8_79_441_272-287	NA	Q9H4B8	3.20.20.140	351	366	16
Q9H4B8_79_441_289-307	NA	Q9H4B8	3.20.20.140	368	386	19
Q9H4B8_79_441_309-350	NA	Q9H4B8	3.20.20.140	388	429	42
Q9NZK5_27_510_0-26	NA	Q9NZK5	3.20.20.140	29	55	26
Q9NZK5_27_510_28-46	3	Q9NZK5	3.20.20.140	57	75	19
Q9NZK5_27_510_48-64	NA	Q9NZK5	3.20.20.140	77	93	17
Q9NZK5_27_510_66-109	NA	Q9NZK5	3.20.20.140	95	138	44
Q9NZK5_27_510_111-124	NA	Q9NZK5	3.20.20.140	140	153	14
Q9NZK5_27_510_126-140	NA	Q9NZK5	3.20.20.140	155	169	15
Q9NZK5_27_510_142-167	NA	Q9NZK5	3.20.20.140	171	196	26
Q9NZK5_27_510_169-193	21	Q9NZK5	3.20.20.140	198	222	25
Q9NZK5_27_510_195-209	1	Q9NZK5	3.20.20.140	224	238	15
Q9NZK5_27_510_211-227	NA	Q9NZK5	3.20.20.140	240	256	17
Q9NZK5_27_510_229-248	17	Q9NZK5	3.20.20.140	258	277	20
Q9NZK5_27_510_250-270	NA	Q9NZK5	3.20.20.140	279	299	21
Q9NZK5_27_510_272-283	10	Q9NZK5	3.20.20.140	301	312	12
Q9NZK5_27_510_285-316	NA	Q9NZK5	3.20.20.140	314	345	32
Q9NZK5_27_510_318-336	NA	Q9NZK5	3.20.20.140	347	365	19
Q9NZK5_27_510_338-361	NA	Q9NZK5	3.20.20.140	367	390	24
Q9NZK5_27_510_363-400	NA	Q9NZK5	3.20.20.140	392	429	38
Q9NZK5_27_510_402-417	NA	Q9NZK5	3.20.20.140	431	446	16
Q9NZK5_27_510_419-434	13	Q9NZK5	3.20.20.140	448	463	16
Q9NZK5_27_510_436-459	NA	Q9NZK5	3.20.20.140	465	488	24
Q9NZK5_27_510_461-477	6	Q9NZK5	3.20.20.140	490	506	17
Q9Y2T3_77_387_0-17	NA	Q9Y2T3	3.20.20.140	77	94	18
Q9Y2T3_77_387_19-38	17	Q9Y2T3	3.20.20.140	96	115	20
Q9Y2T3_77_387_40-54	1	Q9Y2T3	3.20.20.140	117	131	15
Q9Y2T3_77_387_56-80	NA	Q9Y2T3	3.20.20.140	133	157	25
Q9Y2T3_77_387_82-108	NA	Q9Y2T3	3.20.20.140	159	185	27
Q9Y2T3_77_387_110-121	10	Q9Y2T3	3.20.20.140	187	198	12
Q9Y2T3_77_387_123-144	NA	Q9Y2T3	3.20.20.140	200	221	22
Q9Y2T3_77_387_146-153	38	Q9Y2T3	3.20.20.140	223	230	8
Q9Y2T3_77_387_155-178	NA	Q9Y2T3	3.20.20.140	232	255	24
Q9Y2T3_77_387_180-209	NA	Q9Y2T3	3.20.20.140	257	286	30
Q9Y2T3_77_387_211-231	NA	Q9Y2T3	3.20.20.140	288	308	21
Q9Y2T3_77_387_233-241	39	Q9Y2T3	3.20.20.140	310	318	9
Q9Y2T3_77_387_243-280	NA	Q9Y2T3	3.20.20.140	320	357	38
Q9Y2T3_77_387_282-306	NA	Q9Y2T3	3.20.20.140	359	383	25
Q9Y303_70_362_0-15	NA	Q9Y303	3.20.20.140	70	85	16
Q9Y303_70_362_17-60	NA	Q9Y303	3.20.20.140	87	130	44
Q9Y303_70_362_62-95	NA	Q9Y303	3.20.20.140	132	165	34
Q9Y303_70_362_97-121	NA	Q9Y303	3.20.20.140	167	191	25
Q9Y303_70_362_123-147	NA	Q9Y303	3.20.20.140	193	217	25
Q9Y303_70_362_149-171	NA	Q9Y303	3.20.20.140	219	241	23
Q9Y303_70_362_173-185	NA	Q9Y303	3.20.20.140	243	255	13
Q9Y303_70_362_187-206	NA	Q9Y303	3.20.20.140	257	276	20
Q9Y303_70_362_208-232	NA	Q9Y303	3.20.20.140	278	302	25
Q9Y303_70_362_234-276	NA	Q9Y303	3.20.20.140	304	346	43
O75038_323_556_0-39	NA	O75038	3.20.20.190	323	362	39
O75038_323_556_41-55	27	O75038	3.20.20.190	364	378	15
O75038_323_556_57-84	NA	O75038	3.20.20.190	380	407	28
O75038_323_556_86-103	NA	O75038	3.20.20.190	409	426	18
O75038_323_556_105-128	NA	O75038	3.20.20.190	428	451	24
O75038_323_556_130-154	NA	O75038	3.20.20.190	453	477	25
O75038_323_556_156-186	NA	O75038	3.20.20.190	479	509	31
O75038_323_556_188-199	10	O75038	3.20.20.190	511	522	12
P16885_311_504_0-24	NA	P16885	3.20.20.190	311	335	24
P16885_311_504_26-37	10	P16885	3.20.20.190	337	348	12
P16885_311_504_39-53	27	P16885	3.20.20.190	350	364	15
P16885_311_504_55-82	NA	P16885	3.20.20.190	366	393	28
P16885_311_504_84-101	NA	P16885	3.20.20.190	395	412	18
P16885_311_504_103-125	NA	P16885	3.20.20.190	414	436	23
P16885_311_504_127-150	NA	P16885	3.20.20.190	438	461	24
P16885_311_504_152-175	NA	P16885	3.20.20.190	463	486	24
P19174_317_496_0-25	NA	P19174	3.20.20.190	317	342	25
P19174_317_496_27-40	4	P19174	3.20.20.190	344	357	14
P19174_317_496_42-55	7	P19174	3.20.20.190	359	372	14
P19174_317_496_57-68	NA	P19174	3.20.20.190	374	385	12
P19174_317_496_70-84	1	P19174	3.20.20.190	387	401	15
P19174_317_496_86-115	NA	P19174	3.20.20.190	403	432	30
P19174_317_496_117-128	NA	P19174	3.20.20.190	434	445	12
P19174_317_496_130-153	NA	P19174	3.20.20.190	447	470	24
P19174_317_496_155-175	NA	P19174	3.20.20.190	472	492	21
P51178_293_447_0-25	NA	P51178	3.20.20.190	293	318	25
P51178_293_447_27-54	NA	P51178	3.20.20.190	320	347	28
P51178_293_447_56-66	NA	P51178	3.20.20.190	349	359	11
P51178_293_447_68-84	6	P51178	3.20.20.190	361	377	17
P51178_293_447_86-102	NA	P51178	3.20.20.190	379	395	17
P51178_293_447_104-127	NA	P51178	3.20.20.190	397	420	24
P51178_293_447_129-147	NA	P51178	3.20.20.190	422	440	19
P51178_455_625_0-13	4	P51178	3.20.20.190	467	480	14
P51178_455_625_15-43	NA	P51178	3.20.20.190	482	510	29
P51178_455_625_45-65	NA	P51178	3.20.20.190	512	532	21
P51178_455_625_67-90	NA	P51178	3.20.20.190	534	557	24
P51178_455_625_92-113	NA	P51178	3.20.20.190	559	580	22
P51178_455_625_115-129	1	P51178	3.20.20.190	582	596	15
P51178_455_625_131-154	NA	P51178	3.20.20.190	598	621	24
Q0VAA5_27_270_0-11	NA	Q0VAA5	3.20.20.190	31	42	12
Q0VAA5_27_270_13-51	NA	Q0VAA5	3.20.20.190	44	82	39
Q0VAA5_27_270_53-74	NA	Q0VAA5	3.20.20.190	84	105	22
Q0VAA5_27_270_76-92	NA	Q0VAA5	3.20.20.190	107	123	17
Q0VAA5_27_270_94-119	NA	Q0VAA5	3.20.20.190	125	150	26
Q0VAA5_27_270_121-140	NA	Q0VAA5	3.20.20.190	152	171	20
Q0VAA5_27_270_142-152	35	Q0VAA5	3.20.20.190	173	183	11
Q0VAA5_27_270_154-171	NA	Q0VAA5	3.20.20.190	185	202	18
Q0VAA5_27_270_173-187	NA	Q0VAA5	3.20.20.190	204	218	15
Q0VAA5_27_270_189-210	NA	Q0VAA5	3.20.20.190	220	241	22
Q0VAA5_27_270_212-223	10	Q0VAA5	3.20.20.190	243	254	12
Q15111_395_712_0-26	NA	Q15111	3.20.20.190	395	421	26
Q15111_395_712_28-55	NA	Q15111	3.20.20.190	423	450	28
Q15111_395_712_57-67	14	Q15111	3.20.20.190	452	462	11
Q15111_395_712_69-83	1	Q15111	3.20.20.190	464	478	15
Q15111_395_712_85-103	NA	Q15111	3.20.20.190	480	498	19
Q15111_395_712_105-115	35	Q15111	3.20.20.190	500	510	11
Q15111_395_712_117-126	8	Q15111	3.20.20.190	512	521	10
Q15111_395_712_128-153	NA	Q15111	3.20.20.190	523	548	26
Q15111_395_712_155-175	NA	Q15111	3.20.20.190	550	570	21
Q15111_395_712_177-207	NA	Q15111	3.20.20.190	572	602	31
Q15111_395_712_209-229	NA	Q15111	3.20.20.190	604	624	21
Q15111_395_712_231-253	NA	Q15111	3.20.20.190	626	648	23
Q15111_395_712_255-280	NA	Q15111	3.20.20.190	650	675	26
Q15111_395_712_282-290	36	Q15111	3.20.20.190	677	685	9
Q15111_395_712_292-313	NA	Q15111	3.20.20.190	687	708	22
Q4KWH8_296_527_0-26	NA	Q4KWH8	3.20.20.190	296	322	26
Q4KWH8_296_527_28-66	NA	Q4KWH8	3.20.20.190	324	362	39
Q4KWH8_296_527_68-84	6	Q4KWH8	3.20.20.190	364	380	17
Q4KWH8_296_527_86-100	NA	Q4KWH8	3.20.20.190	382	396	15
Q4KWH8_296_527_102-115	4	Q4KWH8	3.20.20.190	398	411	14
Q4KWH8_296_527_117-128	11	Q4KWH8	3.20.20.190	413	424	12
Q4KWH8_296_527_130-155	NA	Q4KWH8	3.20.20.190	426	451	26
Q63HM9_12_312_0-10	NA	Q63HM9	3.20.20.190	12	22	11
Q63HM9_12_312_12-50	NA	Q63HM9	3.20.20.190	24	62	39
Q63HM9_12_312_52-75	NA	Q63HM9	3.20.20.190	64	87	24
Q63HM9_12_312_77-93	NA	Q63HM9	3.20.20.190	89	105	17
Q63HM9_12_312_95-120	NA	Q63HM9	3.20.20.190	107	132	26
Q63HM9_12_312_122-141	NA	Q63HM9	3.20.20.190	134	153	20
Q63HM9_12_312_143-153	35	Q63HM9	3.20.20.190	155	165	11
Q63HM9_12_312_155-172	NA	Q63HM9	3.20.20.190	167	184	18
Q63HM9_12_312_174-188	NA	Q63HM9	3.20.20.190	186	200	15
Q63HM9_12_312_190-224	NA	Q63HM9	3.20.20.190	202	236	35
Q63HM9_12_312_226-245	NA	Q63HM9	3.20.20.190	238	257	20
Q63HM9_12_312_247-272	NA	Q63HM9	3.20.20.190	259	284	26
Q63HM9_12_312_274-296	NA	Q63HM9	3.20.20.190	286	308	23
Q6UXP7_29_263_0-19	NA	Q6UXP7	3.20.20.190	29	48	20
Q6UXP7_29_263_21-37	NA	Q6UXP7	3.20.20.190	50	66	17
Q6UXP7_29_263_39-51	NA	Q6UXP7	3.20.20.190	68	80	13
Q6UXP7_29_263_53-64	10	Q6UXP7	3.20.20.190	82	93	12
Q6UXP7_29_263_66-91	NA	Q6UXP7	3.20.20.190	95	120	26
Q6UXP7_29_263_93-125	NA	Q6UXP7	3.20.20.190	122	154	33
Q6UXP7_29_263_127-145	NA	Q6UXP7	3.20.20.190	156	174	19
Q6UXP7_29_263_147-190	NA	Q6UXP7	3.20.20.190	176	219	44
Q6UXP7_29_263_192-211	NA	Q6UXP7	3.20.20.190	221	240	20
Q6UXP7_29_263_213-230	NA	Q6UXP7	3.20.20.190	242	259	18
Q6W3E5_187_459_0-34	NA	Q6W3E5	3.20.20.190	187	221	34
Q6W3E5_187_459_36-49	7	Q6W3E5	3.20.20.190	223	236	14
Q6W3E5_187_459_51-71	NA	Q6W3E5	3.20.20.190	238	258	21
Q6W3E5_187_459_73-101	NA	Q6W3E5	3.20.20.190	260	288	29
Q6W3E5_187_459_103-113	NA	Q6W3E5	3.20.20.190	290	300	11
Q6W3E5_187_459_115-134	NA	Q6W3E5	3.20.20.190	302	321	20
Q6W3E5_187_459_136-152	NA	Q6W3E5	3.20.20.190	323	339	17
Q6W3E5_187_459_154-169	13	Q6W3E5	3.20.20.190	341	356	16
Q6W3E5_187_459_171-187	NA	Q6W3E5	3.20.20.190	358	374	17
Q6W3E5_187_459_189-204	NA	Q6W3E5	3.20.20.190	376	391	16
Q6W3E5_187_459_206-229	NA	Q6W3E5	3.20.20.190	393	416	24
Q6W3E5_187_459_231-245	NA	Q6W3E5	3.20.20.190	418	432	15
Q6W3E5_187_459_247-268	NA	Q6W3E5	3.20.20.190	434	455	22
Q7L5L3_34_311_0-28	NA	Q7L5L3	3.20.20.190	34	62	28
Q7L5L3_34_311_30-43	7	Q7L5L3	3.20.20.190	64	77	14
Q7L5L3_34_311_45-70	NA	Q7L5L3	3.20.20.190	79	104	26
Q7L5L3_34_311_72-90	NA	Q7L5L3	3.20.20.190	106	124	19
Q7L5L3_34_311_92-107	NA	Q7L5L3	3.20.20.190	126	141	16
Q7L5L3_34_311_109-122	7	Q7L5L3	3.20.20.190	143	156	14
Q7L5L3_34_311_124-132	36	Q7L5L3	3.20.20.190	158	166	9
Q7L5L3_34_311_134-154	NA	Q7L5L3	3.20.20.190	168	188	21
Q7L5L3_34_311_156-180	NA	Q7L5L3	3.20.20.190	190	214	25
Q7L5L3_34_311_182-211	NA	Q7L5L3	3.20.20.190	216	245	30
Q7L5L3_34_311_213-254	NA	Q7L5L3	3.20.20.190	247	288	42
Q7L5L3_34_311_256-273	NA	Q7L5L3	3.20.20.190	290	307	18
Q86YW0_152_476_0-26	NA	Q86YW0	3.20.20.190	152	178	26
Q86YW0_152_476_28-54	NA	Q86YW0	3.20.20.190	180	206	27
Q86YW0_152_476_56-67	NA	Q86YW0	3.20.20.190	208	219	12
Q86YW0_152_476_69-83	1	Q86YW0	3.20.20.190	221	235	15
Q86YW0_152_476_85-103	NA	Q86YW0	3.20.20.190	237	255	19
Q86YW0_152_476_105-126	NA	Q86YW0	3.20.20.190	257	278	22
Q86YW0_152_476_128-162	NA	Q86YW0	3.20.20.190	280	314	35
Q86YW0_152_476_164-182	NA	Q86YW0	3.20.20.190	316	334	19
Q86YW0_152_476_184-214	NA	Q86YW0	3.20.20.190	336	366	31
Q86YW0_152_476_216-238	NA	Q86YW0	3.20.20.190	368	390	23
Q86YW0_152_476_240-260	NA	Q86YW0	3.20.20.190	392	412	21
Q86YW0_152_476_262-288	NA	Q86YW0	3.20.20.190	414	440	27
Q86YW0_152_476_290-297	38	Q86YW0	3.20.20.190	442	449	8
Q86YW0_152_476_299-320	NA	Q86YW0	3.20.20.190	451	472	22
Q8N3E9_334_654_0-26	NA	Q8N3E9	3.20.20.190	334	360	26
Q8N3E9_334_654_28-55	NA	Q8N3E9	3.20.20.190	362	389	28
Q8N3E9_334_654_57-67	NA	Q8N3E9	3.20.20.190	391	401	11
Q8N3E9_334_654_69-84	13	Q8N3E9	3.20.20.190	403	418	16
Q8N3E9_334_654_86-103	NA	Q8N3E9	3.20.20.190	420	437	18
Q8N3E9_334_654_105-125	NA	Q8N3E9	3.20.20.190	439	459	21
Q8N3E9_334_654_127-155	NA	Q8N3E9	3.20.20.190	461	489	29
Q8N3E9_334_654_157-170	NA	Q8N3E9	3.20.20.190	491	504	14
Q8N3E9_334_654_172-211	NA	Q8N3E9	3.20.20.190	506	545	40
Q8N3E9_334_654_213-233	NA	Q8N3E9	3.20.20.190	547	567	21
Q8N3E9_334_654_235-257	NA	Q8N3E9	3.20.20.190	569	591	23
Q8N3E9_334_654_259-284	NA	Q8N3E9	3.20.20.190	593	618	26
Q8N3E9_334_654_286-316	NA	Q8N3E9	3.20.20.190	620	650	31
Q8N9F7_35_310_0-28	NA	Q8N9F7	3.20.20.190	35	63	28
Q8N9F7_35_310_30-43	7	Q8N9F7	3.20.20.190	65	78	14
Q8N9F7_35_310_45-70	NA	Q8N9F7	3.20.20.190	80	105	26
Q8N9F7_35_310_72-90	NA	Q8N9F7	3.20.20.190	107	125	19
Q8N9F7_35_310_92-107	NA	Q8N9F7	3.20.20.190	127	142	16
Q8N9F7_35_310_109-122	7	Q8N9F7	3.20.20.190	144	157	14
Q8N9F7_35_310_124-132	36	Q8N9F7	3.20.20.190	159	167	9
Q8N9F7_35_310_134-154	NA	Q8N9F7	3.20.20.190	169	189	21
Q8N9F7_35_310_156-180	NA	Q8N9F7	3.20.20.190	191	215	25
Q8N9F7_35_310_182-208	NA	Q8N9F7	3.20.20.190	217	243	27
Q8N9F7_35_310_210-233	NA	Q8N9F7	3.20.20.190	245	268	24
Q8N9F7_35_310_235-254	NA	Q8N9F7	3.20.20.190	270	289	20
Q8N9F7_35_310_256-271	NA	Q8N9F7	3.20.20.190	291	306	16
Q8WTR4_226_485_0-25	NA	Q8WTR4	3.20.20.190	226	251	25
Q8WTR4_226_485_27-40	7	Q8WTR4	3.20.20.190	253	266	14
Q8WTR4_226_485_42-62	NA	Q8WTR4	3.20.20.190	268	288	21
Q8WTR4_226_485_64-77	NA	Q8WTR4	3.20.20.190	290	303	14
Q8WTR4_226_485_79-99	NA	Q8WTR4	3.20.20.190	305	325	21
Q8WTR4_226_485_101-123	NA	Q8WTR4	3.20.20.190	327	349	23
Q8WTR4_226_485_125-140	40	Q8WTR4	3.20.20.190	351	366	16
Q8WTR4_226_485_142-158	6	Q8WTR4	3.20.20.190	368	384	17
Q8WTR4_226_485_160-175	NA	Q8WTR4	3.20.20.190	386	401	16
Q8WTR4_226_485_177-193	NA	Q8WTR4	3.20.20.190	403	419	17
Q8WTR4_226_485_195-213	NA	Q8WTR4	3.20.20.190	421	439	19
Q8WTR4_226_485_215-239	NA	Q8WTR4	3.20.20.190	441	465	25
Q8WTR4_226_485_241-255	NA	Q8WTR4	3.20.20.190	467	481	15
Q8WW52_66_306_0-19	NA	Q8WW52	3.20.20.190	66	85	20
Q8WW52_66_306_21-39	NA	Q8WW52	3.20.20.190	87	105	19
Q8WW52_66_306_41-53	NA	Q8WW52	3.20.20.190	107	119	13
Q8WW52_66_306_55-66	10	Q8WW52	3.20.20.190	121	132	12
Q8WW52_66_306_68-95	NA	Q8WW52	3.20.20.190	134	161	28
Q8WW52_66_306_97-116	NA	Q8WW52	3.20.20.190	163	182	20
Q8WW52_66_306_118-134	6	Q8WW52	3.20.20.190	184	200	17
Q8WW52_66_306_136-151	40	Q8WW52	3.20.20.190	202	217	16
Q8WW52_66_306_153-169	6	Q8WW52	3.20.20.190	219	235	17
Q8WW52_66_306_171-196	NA	Q8WW52	3.20.20.190	237	262	26
Q8WW52_66_306_198-217	NA	Q8WW52	3.20.20.190	264	283	20
Q8WW52_66_306_219-236	NA	Q8WW52	3.20.20.190	285	302	18
Q9BRC7_286_619_0-27	NA	Q9BRC7	3.20.20.190	286	313	27
Q9BRC7_286_619_29-56	NA	Q9BRC7	3.20.20.190	315	342	28
Q9BRC7_286_619_58-69	NA	Q9BRC7	3.20.20.190	344	355	12
Q9BRC7_286_619_71-85	1	Q9BRC7	3.20.20.190	357	371	15
Q9BRC7_286_619_87-116	NA	Q9BRC7	3.20.20.190	373	402	30
Q9BRC7_286_619_118-128	NA	Q9BRC7	3.20.20.190	404	414	11
Q9BRC7_286_619_130-159	NA	Q9BRC7	3.20.20.190	416	445	30
Q9BRC7_286_619_161-187	NA	Q9BRC7	3.20.20.190	447	473	27
Q9BRC7_286_619_189-224	NA	Q9BRC7	3.20.20.190	475	510	36
Q9BRC7_286_619_226-248	NA	Q9BRC7	3.20.20.190	512	534	23
Q9BRC7_286_619_250-271	NA	Q9BRC7	3.20.20.190	536	557	22
Q9BRC7_286_619_273-298	NA	Q9BRC7	3.20.20.190	559	584	26
Q9BRC7_286_619_300-307	38	Q9BRC7	3.20.20.190	586	593	8
Q9BRC7_286_619_309-329	NA	Q9BRC7	3.20.20.190	595	615	21
Q9HCC8_213_480_0-34	NA	Q9HCC8	3.20.20.190	213	247	34
Q9HCC8_213_480_36-49	7	Q9HCC8	3.20.20.190	249	262	14
Q9HCC8_213_480_51-71	NA	Q9HCC8	3.20.20.190	264	284	21
Q9HCC8_213_480_73-111	NA	Q9HCC8	3.20.20.190	286	324	39
Q9HCC8_213_480_113-132	NA	Q9HCC8	3.20.20.190	326	345	20
Q9HCC8_213_480_134-150	NA	Q9HCC8	3.20.20.190	347	363	17
Q9HCC8_213_480_152-168	6	Q9HCC8	3.20.20.190	365	381	17
Q9HCC8_213_480_170-185	NA	Q9HCC8	3.20.20.190	383	398	16
Q9HCC8_213_480_187-202	NA	Q9HCC8	3.20.20.190	400	415	16
Q9HCC8_213_480_204-225	NA	Q9HCC8	3.20.20.190	417	438	22
Q9HCC8_213_480_227-241	NA	Q9HCC8	3.20.20.190	440	454	15
Q9HCC8_213_480_243-263	NA	Q9HCC8	3.20.20.190	456	476	21
Q9NPB8_301_615_0-32	NA	Q9NPB8	3.20.20.190	301	333	32
Q9NPB8_301_615_34-49	NA	Q9NPB8	3.20.20.190	335	350	16
Q9NPB8_301_615_51-64	7	Q9NPB8	3.20.20.190	352	365	14
Q9NPB8_301_615_66-84	NA	Q9NPB8	3.20.20.190	367	385	19
Q9NPB8_301_615_86-122	NA	Q9NPB8	3.20.20.190	387	423	37
Q9NPB8_301_615_124-147	NA	Q9NPB8	3.20.20.190	425	448	24
Q9NPB8_301_615_149-164	40	Q9NPB8	3.20.20.190	450	465	16
Q9NPB8_301_615_166-192	NA	Q9NPB8	3.20.20.190	467	493	27
Q9NPB8_301_615_194-214	NA	Q9NPB8	3.20.20.190	495	515	21
Q9NPB8_301_615_216-234	NA	Q9NPB8	3.20.20.190	517	535	19
Q9NPB8_301_615_236-249	NA	Q9NPB8	3.20.20.190	537	550	14
Q9NPB8_301_615_251-274	NA	Q9NPB8	3.20.20.190	552	575	24
Q9NPB8_301_615_276-297	NA	Q9NPB8	3.20.20.190	577	598	22
Q9NPB8_301_615_299-310	NA	Q9NPB8	3.20.20.190	600	611	12
Q9NUJ7_19_318_0-10	35	Q9NUJ7	3.20.20.190	19	29	11
Q9NUJ7_19_318_12-51	NA	Q9NUJ7	3.20.20.190	31	70	40
Q9NUJ7_19_318_53-72	NA	Q9NUJ7	3.20.20.190	72	91	20
Q9NUJ7_19_318_74-94	NA	Q9NUJ7	3.20.20.190	93	113	21
Q9NUJ7_19_318_96-122	NA	Q9NUJ7	3.20.20.190	115	141	27
Q9NUJ7_19_318_124-143	NA	Q9NUJ7	3.20.20.190	143	162	20
Q9NUJ7_19_318_145-155	35	Q9NUJ7	3.20.20.190	164	174	11
Q9NUJ7_19_318_157-172	NA	Q9NUJ7	3.20.20.190	176	191	16
Q9NUJ7_19_318_174-189	NA	Q9NUJ7	3.20.20.190	193	208	16
Q9NUJ7_19_318_191-219	NA	Q9NUJ7	3.20.20.190	210	238	29
Q9NUJ7_19_318_221-244	NA	Q9NUJ7	3.20.20.190	240	263	24
Q9NUJ7_19_318_246-259	4	Q9NUJ7	3.20.20.190	265	278	14
Q9NUJ7_19_318_261-271	35	Q9NUJ7	3.20.20.190	280	290	11
Q9NUJ7_19_318_273-295	NA	Q9NUJ7	3.20.20.190	292	314	23
Q9NZC3_58_325_0-17	NA	Q9NZC3	3.20.20.190	58	75	17
Q9NZC3_58_325_19-30	NA	Q9NZC3	3.20.20.190	77	88	12
Q9NZC3_58_325_32-46	27	Q9NZC3	3.20.20.190	90	104	15
Q9NZC3_58_325_48-74	NA	Q9NZC3	3.20.20.190	106	132	27
Q9NZC3_58_325_76-89	NA	Q9NZC3	3.20.20.190	134	147	14
Q9NZC3_58_325_91-106	NA	Q9NZC3	3.20.20.190	149	164	16
Q9NZC3_58_325_108-132	NA	Q9NZC3	3.20.20.190	166	190	25
Q9NZC3_58_325_134-157	NA	Q9NZC3	3.20.20.190	192	215	24
Q9NZC3_58_325_159-186	NA	Q9NZC3	3.20.20.190	217	244	28
Q9NZC3_58_325_188-207	17	Q9NZC3	3.20.20.190	246	265	20
Q9NZC3_58_325_209-226	NA	Q9NZC3	3.20.20.190	267	284	18
Q9NZC3_58_325_228-252	NA	Q9NZC3	3.20.20.190	286	310	25
Q9UPR0_423_744_0-26	NA	Q9UPR0	3.20.20.190	423	449	26
Q9UPR0_423_744_28-55	NA	Q9UPR0	3.20.20.190	451	478	28
Q9UPR0_423_744_57-83	NA	Q9UPR0	3.20.20.190	480	506	27
Q9UPR0_423_744_85-103	NA	Q9UPR0	3.20.20.190	508	526	19
Q9UPR0_423_744_105-115	35	Q9UPR0	3.20.20.190	528	538	11
Q9UPR0_423_744_117-126	8	Q9UPR0	3.20.20.190	540	549	10
Q9UPR0_423_744_128-154	NA	Q9UPR0	3.20.20.190	551	577	27
Q9UPR0_423_744_156-178	NA	Q9UPR0	3.20.20.190	579	601	23
Q9UPR0_423_744_180-212	NA	Q9UPR0	3.20.20.190	603	635	33
Q9UPR0_423_744_214-236	NA	Q9UPR0	3.20.20.190	637	659	23
Q9UPR0_423_744_238-258	NA	Q9UPR0	3.20.20.190	661	681	21
Q9UPR0_423_744_260-285	NA	Q9UPR0	3.20.20.190	683	708	26
Q9UPR0_423_744_287-295	36	Q9UPR0	3.20.20.190	710	718	9
Q9UPR0_423_744_297-314	NA	Q9UPR0	3.20.20.190	720	737	18
O43766_121_330_0-38	NA	O43766	3.20.20.70	129	167	38
O43766_121_330_40-74	NA	O43766	3.20.20.70	169	203	35
O43766_121_330_76-97	NA	O43766	3.20.20.70	205	226	22
O43766_121_330_99-114	NA	O43766	3.20.20.70	228	243	16
O43766_121_330_116-140	NA	O43766	3.20.20.70	245	269	25
O43766_121_330_142-155	7	O43766	3.20.20.70	271	284	14
O43766_121_330_157-194	NA	O43766	3.20.20.70	286	323	38
O43820_21_413_0-16	NA	O43820	3.20.20.70	29	45	17
O43820_21_413_18-60	NA	O43820	3.20.20.70	47	89	43
O43820_21_413_62-70	167	O43820	3.20.20.70	91	99	9
O43820_21_413_72-130	NA	O43820	3.20.20.70	101	159	59
O43820_21_413_132-184	NA	O43820	3.20.20.70	161	213	53
O43820_21_413_186-222	NA	O43820	3.20.20.70	215	251	37
O43820_21_413_224-245	9	O43820	3.20.20.70	253	274	22
O43820_21_413_247-265	NA	O43820	3.20.20.70	276	294	19
O43820_21_413_267-300	NA	O43820	3.20.20.70	296	329	34
O43820_21_413_302-331	31	O43820	3.20.20.70	331	360	30
O43820_21_413_333-356	NA	O43820	3.20.20.70	362	385	24
O43820_21_413_358-376	NA	O43820	3.20.20.70	387	405	19
O95620_28_259_0-18	NA	O95620	3.20.20.70	28	46	19
O95620_28_259_20-39	NA	O95620	3.20.20.70	48	67	20
O95620_28_259_41-66	NA	O95620	3.20.20.70	69	94	26
O95620_28_259_68-93	NA	O95620	3.20.20.70	96	121	26
O95620_28_259_95-119	NA	O95620	3.20.20.70	123	147	25
O95620_28_259_121-136	40	O95620	3.20.20.70	149	164	16
O95620_28_259_138-168	NA	O95620	3.20.20.70	166	196	31
O95620_28_259_170-195	NA	O95620	3.20.20.70	198	223	26
O95620_28_259_197-227	NA	O95620	3.20.20.70	225	255	31
P04075_2_364_0-46	NA	P04075	3.20.20.70	4	50	46
P04075_2_364_48-62	1	P04075	3.20.20.70	52	66	15
P04075_2_364_64-85	NA	P04075	3.20.20.70	68	89	22
P04075_2_364_87-113	NA	P04075	3.20.20.70	91	117	27
P04075_2_364_115-126	11	P04075	3.20.20.70	119	130	12
P04075_2_364_128-154	NA	P04075	3.20.20.70	132	158	27
P04075_2_364_156-174	3	P04075	3.20.20.70	160	178	19
P04075_2_364_176-193	NA	P04075	3.20.20.70	180	197	18
P04075_2_364_195-213	3	P04075	3.20.20.70	199	217	19
P04075_2_364_215-237	NA	P04075	3.20.20.70	219	241	23
P04075_2_364_239-256	19	P04075	3.20.20.70	243	260	18
P04075_2_364_258-287	NA	P04075	3.20.20.70	262	291	30
P04075_2_364_289-315	NA	P04075	3.20.20.70	293	319	27
P04075_2_364_317-343	NA	P04075	3.20.20.70	321	347	27
P05062_2_364_0-46	NA	P05062	3.20.20.70	4	50	46
P05062_2_364_48-62	1	P05062	3.20.20.70	52	66	15
P05062_2_364_64-85	NA	P05062	3.20.20.70	68	89	22
P05062_2_364_87-113	NA	P05062	3.20.20.70	91	117	27
P05062_2_364_115-126	11	P05062	3.20.20.70	119	130	12
P05062_2_364_128-154	NA	P05062	3.20.20.70	132	158	27
P05062_2_364_156-174	3	P05062	3.20.20.70	160	178	19
P05062_2_364_176-193	NA	P05062	3.20.20.70	180	197	18
P05062_2_364_195-213	3	P05062	3.20.20.70	199	217	19
P05062_2_364_215-237	NA	P05062	3.20.20.70	219	241	23
P05062_2_364_239-256	19	P05062	3.20.20.70	243	260	18
P05062_2_364_258-287	NA	P05062	3.20.20.70	262	291	30
P05062_2_364_289-314	NA	P05062	3.20.20.70	293	318	26
P05062_2_364_316-343	NA	P05062	3.20.20.70	320	347	28
P06280_32_324_0-24	NA	P06280	3.20.20.70	33	57	24
P06280_32_324_26-46	NA	P06280	3.20.20.70	59	79	21
P06280_32_324_48-68	NA	P06280	3.20.20.70	81	101	21
P06280_32_324_70-118	NA	P06280	3.20.20.70	103	151	49
P06280_32_324_120-142	NA	P06280	3.20.20.70	153	175	23
P06280_32_324_144-158	1	P06280	3.20.20.70	177	191	15
P06280_32_324_160-180	NA	P06280	3.20.20.70	193	213	21
P06280_32_324_182-215	NA	P06280	3.20.20.70	215	248	34
P06280_32_324_217-242	NA	P06280	3.20.20.70	250	275	26
P06280_32_324_244-273	NA	P06280	3.20.20.70	277	306	30
P09972_2_364_0-48	NA	P09972	3.20.20.70	2	50	48
P09972_2_364_50-64	1	P09972	3.20.20.70	52	66	15
P09972_2_364_66-87	NA	P09972	3.20.20.70	68	89	22
P09972_2_364_89-115	NA	P09972	3.20.20.70	91	117	27
P09972_2_364_117-128	11	P09972	3.20.20.70	119	130	12
P09972_2_364_130-156	NA	P09972	3.20.20.70	132	158	27
P09972_2_364_158-176	3	P09972	3.20.20.70	160	178	19
P09972_2_364_178-195	NA	P09972	3.20.20.70	180	197	18
P09972_2_364_197-215	3	P09972	3.20.20.70	199	217	19
P09972_2_364_217-239	NA	P09972	3.20.20.70	219	241	23
P09972_2_364_241-258	19	P09972	3.20.20.70	243	260	18
P09972_2_364_260-289	NA	P09972	3.20.20.70	262	291	30
P09972_2_364_291-317	NA	P09972	3.20.20.70	293	319	27
P09972_2_364_319-346	NA	P09972	3.20.20.70	321	348	28
P11172_222_480_0-24	NA	P11172	3.20.20.70	223	247	24
P11172_222_480_26-41	NA	P11172	3.20.20.70	249	264	16
P11172_222_480_43-67	NA	P11172	3.20.20.70	266	290	25
P11172_222_480_69-97	NA	P11172	3.20.20.70	292	320	29
P11172_222_480_99-134	NA	P11172	3.20.20.70	322	357	36
P11172_222_480_136-154	NA	P11172	3.20.20.70	359	377	19
P11172_222_480_156-184	NA	P11172	3.20.20.70	379	407	29
P11172_222_480_186-201	NA	P11172	3.20.20.70	409	424	16
P11172_222_480_203-234	NA	P11172	3.20.20.70	426	457	32
P11172_222_480_236-252	6	P11172	3.20.20.70	459	475	17
P11498_516_1037_0-17	NA	P11498	3.20.20.70	516	533	18
P11498_516_1037_19-42	NA	P11498	3.20.20.70	535	558	24
P11498_516_1037_44-78	NA	P11498	3.20.20.70	560	594	35
P11498_516_1037_80-117	NA	P11498	3.20.20.70	596	633	38
P11498_516_1037_119-141	NA	P11498	3.20.20.70	635	657	23
P11498_516_1037_143-150	38	P11498	3.20.20.70	659	666	8
P11498_516_1037_152-177	NA	P11498	3.20.20.70	668	693	26
P11498_516_1037_179-197	NA	P11498	3.20.20.70	695	713	19
P11498_516_1037_199-246	NA	P11498	3.20.20.70	715	762	48
P11498_516_1037_248-270	NA	P11498	3.20.20.70	764	786	23
P11498_516_1037_272-303	NA	P11498	3.20.20.70	788	819	32
P11498_516_1037_305-340	NA	P11498	3.20.20.70	821	856	36
P11498_516_1037_342-366	NA	P11498	3.20.20.70	858	882	25
P11498_516_1037_368-419	NA	P11498	3.20.20.70	884	935	52
P11498_516_1037_421-451	NA	P11498	3.20.20.70	937	967	31
P11498_516_1037_453-481	NA	P11498	3.20.20.70	969	997	29
P11498_516_1037_483-508	NA	P11498	3.20.20.70	999	1024	26
P12268_17_514_0-7	38	P12268	3.20.20.70	17	24	8
P12268_17_514_9-23	NA	P12268	3.20.20.70	26	40	15
P12268_17_514_25-56	NA	P12268	3.20.20.70	42	73	32
P12268_17_514_58-78	NA	P12268	3.20.20.70	75	95	21
P12268_17_514_80-107	NA	P12268	3.20.20.70	97	124	28
P12268_17_514_109-131	NA	P12268	3.20.20.70	126	148	23
P12268_17_514_133-153	NA	P12268	3.20.20.70	150	170	21
P12268_17_514_155-197	NA	P12268	3.20.20.70	172	214	43
P12268_17_514_199-237	NA	P12268	3.20.20.70	216	254	39
P12268_17_514_239-273	NA	P12268	3.20.20.70	256	290	35
P12268_17_514_275-291	NA	P12268	3.20.20.70	292	308	17
P12268_17_514_293-319	NA	P12268	3.20.20.70	310	336	27
P12268_17_514_321-337	6	P12268	3.20.20.70	338	354	17
P12268_17_514_339-359	NA	P12268	3.20.20.70	356	376	21
P12268_17_514_361-386	NA	P12268	3.20.20.70	378	403	26
P12268_17_514_388-401	NA	P12268	3.20.20.70	405	418	14
P12268_17_514_403-418	NA	P12268	3.20.20.70	420	435	16
P12268_17_514_420-453	NA	P12268	3.20.20.70	437	470	34
P12268_17_514_455-488	NA	P12268	3.20.20.70	472	505	34
P13716_2_330_0-39	NA	P13716	3.20.20.70	2	41	39
P13716_2_330_41-57	NA	P13716	3.20.20.70	43	59	17
P13716_2_330_59-84	NA	P13716	3.20.20.70	61	86	26
P13716_2_330_86-107	NA	P13716	3.20.20.70	88	109	22
P13716_2_330_109-136	NA	P13716	3.20.20.70	111	138	28
P13716_2_330_138-180	NA	P13716	3.20.20.70	140	182	43
P13716_2_330_182-201	NA	P13716	3.20.20.70	184	203	20
P13716_2_330_203-216	NA	P13716	3.20.20.70	205	218	14
P13716_2_330_218-227	130	P13716	3.20.20.70	220	229	10
P13716_2_330_229-263	NA	P13716	3.20.20.70	231	265	35
P13716_2_330_265-289	NA	P13716	3.20.20.70	267	291	25
P13716_2_330_291-323	NA	P13716	3.20.20.70	293	325	33
P17050_18_307_0-24	NA	P17050	3.20.20.70	19	43	24
P17050_18_307_26-46	NA	P17050	3.20.20.70	45	65	21
P17050_18_307_48-67	NA	P17050	3.20.20.70	67	86	20
P17050_18_307_69-117	NA	P17050	3.20.20.70	88	136	49
P17050_18_307_119-144	NA	P17050	3.20.20.70	138	163	26
P17050_18_307_146-157	10	P17050	3.20.20.70	165	176	12
P17050_18_307_159-180	NA	P17050	3.20.20.70	178	199	22
P17050_18_307_182-216	NA	P17050	3.20.20.70	201	235	35
P17050_18_307_218-245	NA	P17050	3.20.20.70	237	264	28
P17050_18_307_247-273	NA	P17050	3.20.20.70	266	292	27
P20839_17_514_0-7	38	P20839	3.20.20.70	17	24	8
P20839_17_514_9-23	NA	P20839	3.20.20.70	26	40	15
P20839_17_514_25-56	NA	P20839	3.20.20.70	42	73	32
P20839_17_514_58-78	NA	P20839	3.20.20.70	75	95	21
P20839_17_514_80-107	NA	P20839	3.20.20.70	97	124	28
P20839_17_514_109-131	NA	P20839	3.20.20.70	126	148	23
P20839_17_514_133-153	NA	P20839	3.20.20.70	150	170	21
P20839_17_514_155-184	NA	P20839	3.20.20.70	172	201	30
P20839_17_514_186-197	11	P20839	3.20.20.70	203	214	12
P20839_17_514_199-237	NA	P20839	3.20.20.70	216	254	39
P20839_17_514_239-264	NA	P20839	3.20.20.70	256	281	26
P20839_17_514_266-273	38	P20839	3.20.20.70	283	290	8
P20839_17_514_275-291	NA	P20839	3.20.20.70	292	308	17
P20839_17_514_293-318	NA	P20839	3.20.20.70	310	335	26
P20839_17_514_320-337	12	P20839	3.20.20.70	337	354	18
P20839_17_514_339-359	NA	P20839	3.20.20.70	356	376	21
P20839_17_514_361-386	NA	P20839	3.20.20.70	378	403	26
P20839_17_514_388-401	NA	P20839	3.20.20.70	405	418	14
P20839_17_514_403-418	NA	P20839	3.20.20.70	420	435	16
P20839_17_514_420-453	NA	P20839	3.20.20.70	437	470	34
P20839_17_514_455-489	NA	P20839	3.20.20.70	472	506	35
P35914_26_324_0-23	NA	P35914	3.20.20.70	28	51	23
P35914_26_324_25-51	NA	P35914	3.20.20.70	53	79	27
P35914_26_324_53-67	1	P35914	3.20.20.70	81	95	15
P35914_26_324_69-83	NA	P35914	3.20.20.70	97	111	15
P35914_26_324_85-114	NA	P35914	3.20.20.70	113	142	30
P35914_26_324_116-129	4	P35914	3.20.20.70	144	157	14
P35914_26_324_131-151	NA	P35914	3.20.20.70	159	179	21
P35914_26_324_153-164	10	P35914	3.20.20.70	181	192	12
P35914_26_324_166-193	NA	P35914	3.20.20.70	194	221	28
P35914_26_324_195-211	NA	P35914	3.20.20.70	223	239	17
P35914_26_324_213-241	NA	P35914	3.20.20.70	241	269	29
P35914_26_324_243-290	NA	P35914	3.20.20.70	271	318	48
P36959_1_345_0-20	NA	P36959	3.20.20.70	2	22	20
P36959_1_345_22-37	NA	P36959	3.20.20.70	24	39	16
P36959_1_345_39-65	NA	P36959	3.20.20.70	41	67	27
P36959_1_345_67-81	NA	P36959	3.20.20.70	69	83	15
P36959_1_345_83-114	NA	P36959	3.20.20.70	85	116	32
P36959_1_345_116-144	NA	P36959	3.20.20.70	118	146	29
P36959_1_345_146-166	NA	P36959	3.20.20.70	148	168	21
P36959_1_345_168-188	NA	P36959	3.20.20.70	170	190	21
P36959_1_345_190-207	12	P36959	3.20.20.70	192	209	18
P36959_1_345_209-223	NA	P36959	3.20.20.70	211	225	15
P36959_1_345_225-256	NA	P36959	3.20.20.70	227	258	32
P36959_1_345_258-280	NA	P36959	3.20.20.70	260	282	23
P36959_1_345_282-317	NA	P36959	3.20.20.70	284	319	36
P36959_1_345_319-338	NA	P36959	3.20.20.70	321	340	20
P37837_1_337_0-23	NA	P37837	3.20.20.70	11	34	23
P37837_1_337_25-61	NA	P37837	3.20.20.70	36	72	37
P37837_1_337_63-85	20	P37837	3.20.20.70	74	96	23
P37837_1_337_87-105	NA	P37837	3.20.20.70	98	116	19
P37837_1_337_107-118	10	P37837	3.20.20.70	118	129	12
P37837_1_337_120-146	NA	P37837	3.20.20.70	131	157	27
P37837_1_337_148-167	NA	P37837	3.20.20.70	159	178	20
P37837_1_337_169-192	NA	P37837	3.20.20.70	180	203	24
P37837_1_337_194-214	NA	P37837	3.20.20.70	205	225	21
P37837_1_337_216-231	NA	P37837	3.20.20.70	227	242	16
P37837_1_337_233-256	NA	P37837	3.20.20.70	244	267	24
P37837_1_337_258-271	4	P37837	3.20.20.70	269	282	14
P37837_1_337_273-317	NA	P37837	3.20.20.70	284	328	45
P38567_38_457_0-25	NA	P38567	3.20.20.70	38	63	25
P38567_38_457_27-44	NA	P38567	3.20.20.70	65	82	18
P38567_38_457_46-70	NA	P38567	3.20.20.70	84	108	25
P38567_38_457_72-80	167	P38567	3.20.20.70	110	118	9
P38567_38_457_82-139	NA	P38567	3.20.20.70	120	177	58
P38567_38_457_141-169	0	P38567	3.20.20.70	179	207	29
P38567_38_457_171-193	NA	P38567	3.20.20.70	209	231	23
P38567_38_457_195-231	NA	P38567	3.20.20.70	233	269	37
P38567_38_457_233-254	9	P38567	3.20.20.70	271	292	22
P38567_38_457_256-277	NA	P38567	3.20.20.70	294	315	22
P38567_38_457_279-310	NA	P38567	3.20.20.70	317	348	32
P38567_38_457_312-342	43	P38567	3.20.20.70	350	380	31
P38567_38_457_344-382	NA	P38567	3.20.20.70	382	420	39
P38567_38_457_384-411	NA	P38567	3.20.20.70	422	449	28
P43490_154_414_0-25	21	P43490	3.20.20.70	154	179	25
P43490_154_414_27-47	NA	P43490	3.20.20.70	181	201	21
P43490_154_414_49-76	NA	P43490	3.20.20.70	203	230	28
P43490_154_414_78-100	NA	P43490	3.20.20.70	232	254	23
P43490_154_414_102-140	NA	P43490	3.20.20.70	256	294	39
P43490_154_414_142-178	NA	P43490	3.20.20.70	296	332	37
P43490_154_414_180-214	NA	P43490	3.20.20.70	334	368	35
P43490_154_414_216-253	NA	P43490	3.20.20.70	370	407	38
P60174_25_286_0-27	NA	P60174	3.20.20.70	25	52	27
P60174_25_286_29-48	NA	P60174	3.20.20.70	54	73	20
P60174_25_286_50-80	NA	P60174	3.20.20.70	75	105	31
P60174_25_286_82-92	35	P60174	3.20.20.70	107	117	11
P60174_25_286_94-110	NA	P60174	3.20.20.70	119	135	17
P60174_25_286_112-130	3	P60174	3.20.20.70	137	155	19
P60174_25_286_132-151	NA	P60174	3.20.20.70	157	176	20
P60174_25_286_153-171	3	P60174	3.20.20.70	178	196	19
P60174_25_286_173-191	NA	P60174	3.20.20.70	198	216	19
P60174_25_286_193-220	NA	P60174	3.20.20.70	218	245	28
Q02127_32_395_0-41	NA	Q02127	3.20.20.70	32	73	41
Q02127_32_395_43-75	NA	Q02127	3.20.20.70	75	107	33
Q02127_32_395_77-93	NA	Q02127	3.20.20.70	109	125	17
Q02127_32_395_95-127	NA	Q02127	3.20.20.70	127	159	33
Q02127_32_395_129-156	NA	Q02127	3.20.20.70	161	188	28
Q02127_32_395_158-195	NA	Q02127	3.20.20.70	190	227	38
Q02127_32_395_197-211	1	Q02127	3.20.20.70	229	243	15
Q02127_32_395_213-239	NA	Q02127	3.20.20.70	245	271	27
Q02127_32_395_241-260	NA	Q02127	3.20.20.70	273	292	20
Q02127_32_395_262-290	NA	Q02127	3.20.20.70	294	322	29
Q02127_32_395_292-307	NA	Q02127	3.20.20.70	324	339	16
Q02127_32_395_309-347	NA	Q02127	3.20.20.70	341	379	39
Q12794_20_435_0-23	NA	Q12794	3.20.20.70	23	46	23
Q12794_20_435_25-42	NA	Q12794	3.20.20.70	48	65	18
Q12794_20_435_44-67	NA	Q12794	3.20.20.70	67	90	24
Q12794_20_435_69-77	167	Q12794	3.20.20.70	92	100	9
Q12794_20_435_79-137	NA	Q12794	3.20.20.70	102	160	59
Q12794_20_435_139-191	NA	Q12794	3.20.20.70	162	214	53
Q12794_20_435_193-230	NA	Q12794	3.20.20.70	216	253	38
Q12794_20_435_232-253	9	Q12794	3.20.20.70	255	276	22
Q12794_20_435_255-273	NA	Q12794	3.20.20.70	278	296	19
Q12794_20_435_275-308	NA	Q12794	3.20.20.70	298	331	34
Q12794_20_435_310-339	31	Q12794	3.20.20.70	333	362	30
Q12794_20_435_341-369	NA	Q12794	3.20.20.70	364	392	29
Q12794_20_435_371-380	8	Q12794	3.20.20.70	394	403	10
Q12794_20_435_382-407	NA	Q12794	3.20.20.70	405	430	26
Q12882_533_844_0-30	NA	Q12882	3.20.20.70	533	563	30
Q12882_533_844_32-47	NA	Q12882	3.20.20.70	565	580	16
Q12882_533_844_49-65	NA	Q12882	3.20.20.70	582	598	17
Q12882_533_844_67-95	NA	Q12882	3.20.20.70	600	628	29
Q12882_533_844_97-115	NA	Q12882	3.20.20.70	630	648	19
Q12882_533_844_117-142	NA	Q12882	3.20.20.70	650	675	26
Q12882_533_844_144-165	NA	Q12882	3.20.20.70	677	698	22
Q12882_533_844_167-191	NA	Q12882	3.20.20.70	700	724	25
Q12882_533_844_193-213	NA	Q12882	3.20.20.70	726	746	21
Q12882_533_844_215-251	NA	Q12882	3.20.20.70	748	784	37
Q12882_533_844_253-267	NA	Q12882	3.20.20.70	786	800	15
Q12882_533_844_269-307	NA	Q12882	3.20.20.70	802	840	39
Q12891_25_450_0-25	NA	Q12891	3.20.20.70	25	50	25
Q12891_25_450_27-44	NA	Q12891	3.20.20.70	52	69	18
Q12891_25_450_46-69	NA	Q12891	3.20.20.70	71	94	24
Q12891_25_450_71-79	167	Q12891	3.20.20.70	96	104	9
Q12891_25_450_81-139	NA	Q12891	3.20.20.70	106	164	59
Q12891_25_450_141-195	NA	Q12891	3.20.20.70	166	220	55
Q12891_25_450_197-234	NA	Q12891	3.20.20.70	222	259	38
Q12891_25_450_236-257	9	Q12891	3.20.20.70	261	282	22
Q12891_25_450_259-278	NA	Q12891	3.20.20.70	284	303	20
Q12891_25_450_280-313	NA	Q12891	3.20.20.70	305	338	34
Q12891_25_450_315-344	31	Q12891	3.20.20.70	340	369	30
Q12891_25_450_346-373	NA	Q12891	3.20.20.70	371	398	28
Q12891_25_450_375-387	NA	Q12891	3.20.20.70	400	412	13
Q12891_25_450_389-414	NA	Q12891	3.20.20.70	414	439	26
Q15274_131_275_0-12	5	Q15274	3.20.20.70	131	143	13
Q15274_131_275_14-48	NA	Q15274	3.20.20.70	145	179	35
Q15274_131_275_50-60	35	Q15274	3.20.20.70	181	191	11
Q15274_131_275_62-80	NA	Q15274	3.20.20.70	193	211	19
Q15274_131_275_82-96	NA	Q15274	3.20.20.70	213	227	15
Q15274_131_275_98-123	NA	Q15274	3.20.20.70	229	254	26
Q15274_131_275_125-140	NA	Q15274	3.20.20.70	256	271	16
Q2M3T9_37_457_0-25	NA	Q2M3T9	3.20.20.70	37	62	25
Q2M3T9_37_457_27-44	NA	Q2M3T9	3.20.20.70	64	81	18
Q2M3T9_37_457_46-79	NA	Q2M3T9	3.20.20.70	83	116	34
Q2M3T9_37_457_81-139	NA	Q2M3T9	3.20.20.70	118	176	59
Q2M3T9_37_457_141-193	NA	Q2M3T9	3.20.20.70	178	230	53
Q2M3T9_37_457_195-231	NA	Q2M3T9	3.20.20.70	232	268	37
Q2M3T9_37_457_233-255	20	Q2M3T9	3.20.20.70	270	292	23
Q2M3T9_37_457_257-278	NA	Q2M3T9	3.20.20.70	294	315	22
Q2M3T9_37_457_280-312	NA	Q2M3T9	3.20.20.70	317	349	33
Q2M3T9_37_457_314-343	31	Q2M3T9	3.20.20.70	351	380	30
Q2M3T9_37_457_345-367	NA	Q2M3T9	3.20.20.70	382	404	23
Q2M3T9_37_457_369-383	NA	Q2M3T9	3.20.20.70	406	420	15
Q2M3T9_37_457_385-409	NA	Q2M3T9	3.20.20.70	422	446	25
Q2QD12_1_228_0-14	NA	Q2QD12	3.20.20.70	3	17	15
Q2QD12_1_228_16-40	NA	Q2QD12	3.20.20.70	19	43	25
Q2QD12_1_228_42-55	4	Q2QD12	3.20.20.70	45	58	14
Q2QD12_1_228_57-74	NA	Q2QD12	3.20.20.70	60	77	18
Q2QD12_1_228_76-97	NA	Q2QD12	3.20.20.70	79	100	22
Q2QD12_1_228_99-123	NA	Q2QD12	3.20.20.70	102	126	25
Q2QD12_1_228_125-161	NA	Q2QD12	3.20.20.70	128	164	37
Q2QD12_1_228_163-178	NA	Q2QD12	3.20.20.70	166	181	16
Q2QD12_1_228_180-201	NA	Q2QD12	3.20.20.70	183	204	22
Q2QD12_1_228_203-219	6	Q2QD12	3.20.20.70	206	222	17
Q6NUM6_338_603_0-37	NA	Q6NUM6	3.20.20.70	339	376	37
Q6NUM6_338_603_39-61	20	Q6NUM6	3.20.20.70	378	400	23
Q6NUM6_338_603_63-98	NA	Q6NUM6	3.20.20.70	402	437	36
Q6NUM6_338_603_100-117	NA	Q6NUM6	3.20.20.70	439	456	18
Q6NUM6_338_603_119-147	NA	Q6NUM6	3.20.20.70	458	486	29
Q6NUM6_338_603_149-180	NA	Q6NUM6	3.20.20.70	488	519	32
Q6NUM6_338_603_182-232	NA	Q6NUM6	3.20.20.70	521	571	51
Q6NUM6_338_603_234-260	NA	Q6NUM6	3.20.20.70	573	599	27
Q6P1R4_16_248_0-20	NA	Q6P1R4	3.20.20.70	16	36	20
Q6P1R4_16_248_22-41	NA	Q6P1R4	3.20.20.70	38	57	20
Q6P1R4_16_248_43-70	NA	Q6P1R4	3.20.20.70	59	86	28
Q6P1R4_16_248_72-97	NA	Q6P1R4	3.20.20.70	88	113	26
Q6P1R4_16_248_99-121	NA	Q6P1R4	3.20.20.70	115	137	23
Q6P1R4_16_248_123-139	NA	Q6P1R4	3.20.20.70	139	155	17
Q6P1R4_16_248_141-169	NA	Q6P1R4	3.20.20.70	157	185	29
Q6P1R4_16_248_171-182	10	Q6P1R4	3.20.20.70	187	198	12
Q6P1R4_16_248_184-199	NA	Q6P1R4	3.20.20.70	200	215	16
Q6P1R4_16_248_201-228	NA	Q6P1R4	3.20.20.70	217	244	28
Q86XE5_24_327_0-16	NA	Q86XE5	3.20.20.70	33	49	17
Q86XE5_24_327_18-54	NA	Q86XE5	3.20.20.70	51	87	37
Q86XE5_24_327_56-66	35	Q86XE5	3.20.20.70	89	99	11
Q86XE5_24_327_68-83	NA	Q86XE5	3.20.20.70	101	116	16
Q86XE5_24_327_85-112	NA	Q86XE5	3.20.20.70	118	145	28
Q86XE5_24_327_114-153	NA	Q86XE5	3.20.20.70	147	186	40
Q86XE5_24_327_155-179	NA	Q86XE5	3.20.20.70	188	212	25
Q86XE5_24_327_181-197	NA	Q86XE5	3.20.20.70	214	230	17
Q86XE5_24_327_199-227	NA	Q86XE5	3.20.20.70	232	260	29
Q86XE5_24_327_229-261	NA	Q86XE5	3.20.20.70	262	294	33
Q86XE5_24_327_263-279	NA	Q86XE5	3.20.20.70	296	312	17
Q8TB92_72_370_0-23	NA	Q8TB92	3.20.20.70	73	96	23
Q8TB92_72_370_25-51	NA	Q8TB92	3.20.20.70	98	124	27
Q8TB92_72_370_53-67	1	Q8TB92	3.20.20.70	126	140	15
Q8TB92_72_370_69-83	NA	Q8TB92	3.20.20.70	142	156	15
Q8TB92_72_370_85-114	NA	Q8TB92	3.20.20.70	158	187	30
Q8TB92_72_370_116-129	4	Q8TB92	3.20.20.70	189	202	14
Q8TB92_72_370_131-151	NA	Q8TB92	3.20.20.70	204	224	21
Q8TB92_72_370_153-164	10	Q8TB92	3.20.20.70	226	237	12
Q8TB92_72_370_166-193	NA	Q8TB92	3.20.20.70	239	266	28
Q8TB92_72_370_195-211	NA	Q8TB92	3.20.20.70	268	284	17
Q8TB92_72_370_213-220	38	Q8TB92	3.20.20.70	286	293	8
Q8TB92_72_370_222-241	NA	Q8TB92	3.20.20.70	295	314	20
Q8TB92_72_370_243-259	NA	Q8TB92	3.20.20.70	316	332	17
Q8TB92_72_370_261-291	NA	Q8TB92	3.20.20.70	334	364	31
Q8WW52_338_575_0-14	27	Q8WW52	3.20.20.70	338	352	15
Q8WW52_338_575_16-39	NA	Q8WW52	3.20.20.70	354	377	24
Q8WW52_338_575_41-64	NA	Q8WW52	3.20.20.70	379	402	24
Q8WW52_338_575_66-94	NA	Q8WW52	3.20.20.70	404	432	29
Q8WW52_338_575_96-114	NA	Q8WW52	3.20.20.70	434	452	19
Q8WW52_338_575_116-129	NA	Q8WW52	3.20.20.70	454	467	14
Q8WW52_338_575_131-150	NA	Q8WW52	3.20.20.70	469	488	20
Q8WW52_338_575_152-182	NA	Q8WW52	3.20.20.70	490	520	31
Q8WW52_338_575_184-211	NA	Q8WW52	3.20.20.70	522	549	28
Q8WXG1_68_327_0-43	NA	Q8WXG1	3.20.20.70	69	112	43
Q8WXG1_68_327_45-75	NA	Q8WXG1	3.20.20.70	114	144	31
Q8WXG1_68_327_77-95	NA	Q8WXG1	3.20.20.70	146	164	19
Q8WXG1_68_327_97-117	NA	Q8WXG1	3.20.20.70	166	186	21
Q8WXG1_68_327_119-129	NA	Q8WXG1	3.20.20.70	188	198	11
Q8WXG1_68_327_131-142	10	Q8WXG1	3.20.20.70	200	211	12
Q8WXG1_68_327_144-162	NA	Q8WXG1	3.20.20.70	213	231	19
Q8WXG1_68_327_164-191	NA	Q8WXG1	3.20.20.70	233	260	28
Q8WXG1_68_327_193-205	NA	Q8WXG1	3.20.20.70	262	274	13
Q8WXG1_68_327_207-214	38	Q8WXG1	3.20.20.70	276	283	8
Q8WXG1_68_327_216-254	NA	Q8WXG1	3.20.20.70	285	323	39
Q96AT9_1_228_0-13	NA	Q96AT9	3.20.20.70	4	17	14
Q96AT9_1_228_15-39	NA	Q96AT9	3.20.20.70	19	43	25
Q96AT9_1_228_41-54	4	Q96AT9	3.20.20.70	45	58	14
Q96AT9_1_228_56-73	NA	Q96AT9	3.20.20.70	60	77	18
Q96AT9_1_228_75-96	NA	Q96AT9	3.20.20.70	79	100	22
Q96AT9_1_228_98-122	NA	Q96AT9	3.20.20.70	102	126	25
Q96AT9_1_228_124-147	NA	Q96AT9	3.20.20.70	128	151	24
Q96AT9_1_228_149-160	10	Q96AT9	3.20.20.70	153	164	12
Q96AT9_1_228_162-177	NA	Q96AT9	3.20.20.70	166	181	16
Q96AT9_1_228_179-200	NA	Q96AT9	3.20.20.70	183	204	22
Q96AT9_1_228_202-219	19	Q96AT9	3.20.20.70	206	223	18
Q96G46_302_541_0-22	NA	Q96G46	3.20.20.70	302	324	22
Q96G46_302_541_24-42	NA	Q96G46	3.20.20.70	326	344	19
Q96G46_302_541_44-70	NA	Q96G46	3.20.20.70	346	372	27
Q96G46_302_541_72-79	38	Q96G46	3.20.20.70	374	381	8
Q96G46_302_541_81-99	NA	Q96G46	3.20.20.70	383	401	19
Q96G46_302_541_101-123	NA	Q96G46	3.20.20.70	403	425	23
Q96G46_302_541_125-140	NA	Q96G46	3.20.20.70	427	442	16
Q96G46_302_541_142-174	NA	Q96G46	3.20.20.70	444	476	33
Q96G46_302_541_176-184	36	Q96G46	3.20.20.70	478	486	9
Q96G46_302_541_186-202	NA	Q96G46	3.20.20.70	488	504	17
Q96G46_302_541_204-235	NA	Q96G46	3.20.20.70	506	537	32
Q9BXD5_7_320_0-15	40	Q9BXD5	3.20.20.70	7	22	16
Q9BXD5_7_320_17-54	NA	Q9BXD5	3.20.20.70	24	61	38
Q9BXD5_7_320_56-66	35	Q9BXD5	3.20.20.70	63	73	11
Q9BXD5_7_320_68-84	NA	Q9BXD5	3.20.20.70	75	91	17
Q9BXD5_7_320_86-112	NA	Q9BXD5	3.20.20.70	93	119	27
Q9BXD5_7_320_114-156	NA	Q9BXD5	3.20.20.70	121	163	43
Q9BXD5_7_320_158-182	NA	Q9BXD5	3.20.20.70	165	189	25
Q9BXD5_7_320_184-200	NA	Q9BXD5	3.20.20.70	191	207	17
Q9BXD5_7_320_202-230	NA	Q9BXD5	3.20.20.70	209	237	29
Q9BXD5_7_320_232-249	19	Q9BXD5	3.20.20.70	239	256	18
Q9BXD5_7_320_251-266	13	Q9BXD5	3.20.20.70	258	273	16
Q9BXD5_7_320_268-284	NA	Q9BXD5	3.20.20.70	275	291	17
Q9H9T3_96_305_0-8	39	Q9H9T3	3.20.20.70	96	104	9
Q9H9T3_96_305_10-22	NA	Q9H9T3	3.20.20.70	106	118	13
Q9H9T3_96_305_24-41	NA	Q9H9T3	3.20.20.70	120	137	18
Q9H9T3_96_305_43-62	17	Q9H9T3	3.20.20.70	139	158	20
Q9H9T3_96_305_64-100	NA	Q9H9T3	3.20.20.70	160	196	37
Q9H9T3_96_305_102-112	35	Q9H9T3	3.20.20.70	198	208	11
Q9H9T3_96_305_114-134	NA	Q9H9T3	3.20.20.70	210	230	21
Q9H9T3_96_305_136-157	NA	Q9H9T3	3.20.20.70	232	253	22
Q9H9T3_96_305_159-178	NA	Q9H9T3	3.20.20.70	255	274	20
Q9H9T3_96_305_180-199	NA	Q9H9T3	3.20.20.70	276	295	20
Q9HA92_43_208_0-23	NA	Q9HA92	3.20.20.70	43	66	24
Q9HA92_43_208_25-43	3	Q9HA92	3.20.20.70	68	86	19
Q9HA92_43_208_45-77	NA	Q9HA92	3.20.20.70	88	120	33
Q9HA92_43_208_79-97	NA	Q9HA92	3.20.20.70	122	140	19
Q9HA92_43_208_99-120	NA	Q9HA92	3.20.20.70	142	163	22
Q9HA92_43_208_122-144	NA	Q9HA92	3.20.20.70	165	187	23
Q9HA92_43_208_146-160	27	Q9HA92	3.20.20.70	189	203	15
Q9NR45_9_276_0-22	NA	Q9NR45	3.20.20.70	9	31	22
Q9NR45_9_276_24-57	NA	Q9NR45	3.20.20.70	33	66	34
Q9NR45_9_276_59-84	NA	Q9NR45	3.20.20.70	68	93	26
Q9NR45_9_276_86-113	NA	Q9NR45	3.20.20.70	95	122	28
Q9NR45_9_276_115-137	NA	Q9NR45	3.20.20.70	124	146	23
Q9NR45_9_276_139-163	NA	Q9NR45	3.20.20.70	148	172	25
Q9NR45_9_276_165-195	NA	Q9NR45	3.20.20.70	174	204	31
Q9NR45_9_276_197-218	NA	Q9NR45	3.20.20.70	206	227	22
Q9NR45_9_276_220-235	NA	Q9NR45	3.20.20.70	229	244	16
Q9NR45_9_276_237-263	NA	Q9NR45	3.20.20.70	246	272	27
Q9NV66_342_667_0-37	NA	Q9NV66	3.20.20.70	351	388	37
Q9NV66_342_667_39-51	NA	Q9NV66	3.20.20.70	390	402	13
Q9NV66_342_667_53-89	NA	Q9NV66	3.20.20.70	404	440	37
Q9NV66_342_667_91-113	20	Q9NV66	3.20.20.70	442	464	23
Q9NV66_342_667_115-150	NA	Q9NV66	3.20.20.70	466	501	36
Q9NV66_342_667_152-169	NA	Q9NV66	3.20.20.70	503	520	18
Q9NV66_342_667_171-199	NA	Q9NV66	3.20.20.70	522	550	29
Q9NV66_342_667_201-232	NA	Q9NV66	3.20.20.70	552	583	32
Q9NV66_342_667_234-284	NA	Q9NV66	3.20.20.70	585	635	51
Q9NV66_342_667_286-310	NA	Q9NV66	3.20.20.70	637	661	25
Q9NX74_8_257_0-23	NA	Q9NX74	3.20.20.70	8	31	23
Q9NX74_8_257_25-49	NA	Q9NX74	3.20.20.70	33	57	25
Q9NX74_8_257_51-86	NA	Q9NX74	3.20.20.70	59	94	36
Q9NX74_8_257_88-113	NA	Q9NX74	3.20.20.70	96	121	26
Q9NX74_8_257_115-127	NA	Q9NX74	3.20.20.70	123	135	13
Q9NX74_8_257_129-137	36	Q9NX74	3.20.20.70	137	145	9
Q9NX74_8_257_139-155	NA	Q9NX74	3.20.20.70	147	163	17
Q9NX74_8_257_157-186	NA	Q9NX74	3.20.20.70	165	194	30
Q9NX74_8_257_188-213	NA	Q9NX74	3.20.20.70	196	221	26
Q9NX74_8_257_215-245	NA	Q9NX74	3.20.20.70	223	253	31
Q9NYQ3_2_351_0-14	1	Q9NYQ3	3.20.20.70	2	16	15
Q9NYQ3_2_351_16-30	NA	Q9NYQ3	3.20.20.70	18	32	15
Q9NYQ3_2_351_32-50	NA	Q9NYQ3	3.20.20.70	34	52	19
Q9NYQ3_2_351_52-82	NA	Q9NYQ3	3.20.20.70	54	84	31
Q9NYQ3_2_351_84-114	NA	Q9NYQ3	3.20.20.70	86	116	31
Q9NYQ3_2_351_116-134	NA	Q9NYQ3	3.20.20.70	118	136	19
Q9NYQ3_2_351_136-183	NA	Q9NYQ3	3.20.20.70	138	185	48
Q9NYQ3_2_351_185-209	NA	Q9NYQ3	3.20.20.70	187	211	25
Q9NYQ3_2_351_211-231	NA	Q9NYQ3	3.20.20.70	213	233	21
Q9NYQ3_2_351_233-250	NA	Q9NYQ3	3.20.20.70	235	252	18
Q9NYQ3_2_351_252-266	1	Q9NYQ3	3.20.20.70	254	268	15
Q9NYQ3_2_351_268-287	NA	Q9NYQ3	3.20.20.70	270	289	20
Q9NYQ3_2_351_289-308	NA	Q9NYQ3	3.20.20.70	291	310	20
Q9NYQ3_2_351_310-331	9	Q9NYQ3	3.20.20.70	312	333	22
Q9NYQ3_2_351_333-343	NA	Q9NYQ3	3.20.20.70	335	345	11
Q9NZB8_58_384_0-41	NA	Q9NZB8	3.20.20.70	58	99	41
Q9NZB8_58_384_43-85	NA	Q9NZB8	3.20.20.70	101	143	43
Q9NZB8_58_384_87-109	NA	Q9NZB8	3.20.20.70	145	167	23
Q9NZB8_58_384_111-127	NA	Q9NZB8	3.20.20.70	169	185	17
Q9NZB8_58_384_129-148	NA	Q9NZB8	3.20.20.70	187	206	20
Q9NZB8_58_384_150-166	126	Q9NZB8	3.20.20.70	208	224	17
Q9NZB8_58_384_168-178	35	Q9NZB8	3.20.20.70	226	236	11
Q9NZB8_58_384_180-216	NA	Q9NZB8	3.20.20.70	238	274	37
Q9NZB8_58_384_218-237	NA	Q9NZB8	3.20.20.70	276	295	20
Q9NZB8_58_384_239-252	NA	Q9NZB8	3.20.20.70	297	310	14
Q9NZB8_58_384_254-288	NA	Q9NZB8	3.20.20.70	312	346	35
Q9NZB8_58_384_290-314	NA	Q9NZB8	3.20.20.70	348	372	25
Q9P2T1_1_345_0-20	NA	Q9P2T1	3.20.20.70	2	22	20
Q9P2T1_1_345_22-37	NA	Q9P2T1	3.20.20.70	24	39	16
Q9P2T1_1_345_39-65	NA	Q9P2T1	3.20.20.70	41	67	27
Q9P2T1_1_345_67-81	NA	Q9P2T1	3.20.20.70	69	83	15
Q9P2T1_1_345_83-106	NA	Q9P2T1	3.20.20.70	85	108	24
Q9P2T1_1_345_108-144	NA	Q9P2T1	3.20.20.70	110	146	37
Q9P2T1_1_345_146-166	NA	Q9P2T1	3.20.20.70	148	168	21
Q9P2T1_1_345_168-189	NA	Q9P2T1	3.20.20.70	170	191	22
Q9P2T1_1_345_191-207	6	Q9P2T1	3.20.20.70	193	209	17
Q9P2T1_1_345_209-223	NA	Q9P2T1	3.20.20.70	211	225	15
Q9P2T1_1_345_225-256	NA	Q9P2T1	3.20.20.70	227	258	32
Q9P2T1_1_345_258-280	NA	Q9P2T1	3.20.20.70	260	282	23
Q9P2T1_1_345_282-317	NA	Q9P2T1	3.20.20.70	284	319	36
Q9P2T1_1_345_319-338	NA	Q9P2T1	3.20.20.70	321	340	20
Q9UJM8_4_370_0-14	4	Q9UJM8	3.20.20.70	4	18	14
Q9UJM8_4_370_16-30	NA	Q9UJM8	3.20.20.70	20	34	15
Q9UJM8_4_370_32-50	NA	Q9UJM8	3.20.20.70	36	54	19
Q9UJM8_4_370_52-82	NA	Q9UJM8	3.20.20.70	56	86	31
Q9UJM8_4_370_84-115	NA	Q9UJM8	3.20.20.70	88	119	32
Q9UJM8_4_370_117-133	NA	Q9UJM8	3.20.20.70	121	137	17
Q9UJM8_4_370_135-172	NA	Q9UJM8	3.20.20.70	139	176	38
Q9UJM8_4_370_174-193	NA	Q9UJM8	3.20.20.70	178	197	20
Q9UJM8_4_370_195-208	NA	Q9UJM8	3.20.20.70	199	212	14
Q9UJM8_4_370_210-221	10	Q9UJM8	3.20.20.70	214	225	12
Q9UJM8_4_370_223-243	NA	Q9UJM8	3.20.20.70	227	247	21
Q9UJM8_4_370_245-278	NA	Q9UJM8	3.20.20.70	249	282	34
Q9UJM8_4_370_280-299	NA	Q9UJM8	3.20.20.70	284	303	20
Q9UJM8_4_370_301-320	NA	Q9UJM8	3.20.20.70	305	324	20
Q9UJM8_4_370_322-343	9	Q9UJM8	3.20.20.70	326	347	22
Q9UJM8_4_370_345-357	NA	Q9UJM8	3.20.20.70	349	361	13
Q9Y315_42_316_0-21	NA	Q9Y315	3.20.20.70	42	63	21
Q9Y315_42_316_23-42	NA	Q9Y315	3.20.20.70	65	84	20
Q9Y315_42_316_44-71	NA	Q9Y315	3.20.20.70	86	113	28
Q9Y315_42_316_73-93	NA	Q9Y315	3.20.20.70	115	135	21
Q9Y315_42_316_95-124	NA	Q9Y315	3.20.20.70	137	166	30
Q9Y315_42_316_126-155	NA	Q9Y315	3.20.20.70	168	197	30
Q9Y315_42_316_157-185	NA	Q9Y315	3.20.20.70	199	227	29
Q9Y315_42_316_187-202	13	Q9Y315	3.20.20.70	229	244	16
Q9Y315_42_316_204-233	NA	Q9Y315	3.20.20.70	246	275	30
Q9Y315_42_316_235-265	NA	Q9Y315	3.20.20.70	277	307	31
P09848_1374_1848_0-23	NA	P09848	3.20.20.80	1374	1397	23
P09848_1374_1848_25-41	6	P09848	3.20.20.80	1399	1415	17
P09848_1374_1848_43-58	NA	P09848	3.20.20.80	1417	1432	16
P09848_1374_1848_60-90	NA	P09848	3.20.20.80	1434	1464	31
P09848_1374_1848_92-106	1	P09848	3.20.20.80	1466	1480	15
P09848_1374_1848_108-126	NA	P09848	3.20.20.80	1482	1500	19
P09848_1374_1848_128-151	NA	P09848	3.20.20.80	1502	1525	24
P09848_1374_1848_153-184	NA	P09848	3.20.20.80	1527	1558	32
P09848_1374_1848_186-212	24	P09848	3.20.20.80	1560	1586	27
P09848_1374_1848_214-235	NA	P09848	3.20.20.80	1588	1609	22
P09848_1374_1848_237-279	NA	P09848	3.20.20.80	1611	1653	43
P09848_1374_1848_281-319	NA	P09848	3.20.20.80	1655	1693	39
P09848_1374_1848_321-338	NA	P09848	3.20.20.80	1695	1712	18
P09848_1374_1848_340-353	NA	P09848	3.20.20.80	1714	1727	14
P09848_1374_1848_355-365	35	P09848	3.20.20.80	1729	1739	11
P09848_1374_1848_367-384	NA	P09848	3.20.20.80	1741	1758	18
P09848_1374_1848_386-405	17	P09848	3.20.20.80	1760	1779	20
P09848_1374_1848_407-443	NA	P09848	3.20.20.80	1781	1817	37
P09848_1374_1848_445-470	NA	P09848	3.20.20.80	1819	1844	26
P09848_53_258_0-18	NA	P09848	3.20.20.80	61	79	19
P09848_53_258_20-43	NA	P09848	3.20.20.80	81	104	24
P09848_53_258_45-59	1	P09848	3.20.20.80	106	120	15
P09848_53_258_61-80	NA	P09848	3.20.20.80	122	141	20
P09848_53_258_82-101	17	P09848	3.20.20.80	143	162	20
P09848_53_258_103-125	NA	P09848	3.20.20.80	164	186	23
P09848_53_258_127-149	20	P09848	3.20.20.80	188	210	23
P09848_53_258_151-168	NA	P09848	3.20.20.80	212	229	18
P09848_53_258_170-186	NA	P09848	3.20.20.80	231	247	17
P09848_902_1366_0-21	NA	P09848	3.20.20.80	902	923	21
P09848_902_1366_23-36	4	P09848	3.20.20.80	925	938	14
P09848_902_1366_38-57	NA	P09848	3.20.20.80	940	959	20
P09848_902_1366_59-89	NA	P09848	3.20.20.80	961	991	31
P09848_902_1366_91-105	1	P09848	3.20.20.80	993	1007	15
P09848_902_1366_107-126	NA	P09848	3.20.20.80	1009	1028	20
P09848_902_1366_128-150	NA	P09848	3.20.20.80	1030	1052	23
P09848_902_1366_152-182	NA	P09848	3.20.20.80	1054	1084	31
P09848_902_1366_184-210	24	P09848	3.20.20.80	1086	1112	27
P09848_902_1366_212-233	NA	P09848	3.20.20.80	1114	1135	22
P09848_902_1366_235-277	NA	P09848	3.20.20.80	1137	1179	43
P09848_902_1366_279-316	NA	P09848	3.20.20.80	1181	1218	38
P09848_902_1366_318-335	NA	P09848	3.20.20.80	1220	1237	18
P09848_902_1366_337-361	NA	P09848	3.20.20.80	1239	1263	25
P09848_902_1366_363-380	NA	P09848	3.20.20.80	1265	1282	18
P09848_902_1366_382-401	17	P09848	3.20.20.80	1284	1303	20
P09848_902_1366_403-439	NA	P09848	3.20.20.80	1305	1341	37
P09848_902_1366_441-460	NA	P09848	3.20.20.80	1343	1362	20
P04066_33_365_0-61	NA	P04066	3.20.20.80	35	96	61
P04066_33_365_63-80	NA	P04066	3.20.20.80	98	115	18
P04066_33_365_82-123	NA	P04066	3.20.20.80	117	158	42
P04066_33_365_125-137	2	P04066	3.20.20.80	160	172	13
P04066_33_365_139-165	NA	P04066	3.20.20.80	174	200	27
P04066_33_365_167-184	19	P04066	3.20.20.80	202	219	18
P04066_33_365_186-218	NA	P04066	3.20.20.80	221	253	33
P04066_33_365_220-234	NA	P04066	3.20.20.80	255	269	15
P04066_33_365_236-252	NA	P04066	3.20.20.80	271	287	17
P04066_33_365_254-284	NA	P04066	3.20.20.80	289	319	31
P04066_33_365_286-326	NA	P04066	3.20.20.80	321	361	41
Q6UWM7_34_517_0-23	NA	Q6UWM7	3.20.20.80	34	57	23
Q6UWM7_34_517_25-38	4	Q6UWM7	3.20.20.80	59	72	14
Q6UWM7_34_517_40-58	NA	Q6UWM7	3.20.20.80	74	92	19
Q6UWM7_34_517_60-92	NA	Q6UWM7	3.20.20.80	94	126	33
Q6UWM7_34_517_94-108	1	Q6UWM7	3.20.20.80	128	142	15
Q6UWM7_34_517_110-129	NA	Q6UWM7	3.20.20.80	144	163	20
Q6UWM7_34_517_131-154	NA	Q6UWM7	3.20.20.80	165	188	24
Q6UWM7_34_517_156-187	NA	Q6UWM7	3.20.20.80	190	221	32
Q6UWM7_34_517_189-214	23	Q6UWM7	3.20.20.80	223	248	26
Q6UWM7_34_517_216-237	NA	Q6UWM7	3.20.20.80	250	271	22
Q6UWM7_34_517_239-280	NA	Q6UWM7	3.20.20.80	273	314	42
Q6UWM7_34_517_282-319	NA	Q6UWM7	3.20.20.80	316	353	38
Q6UWM7_34_517_321-340	NA	Q6UWM7	3.20.20.80	355	374	20
Q6UWM7_34_517_342-368	NA	Q6UWM7	3.20.20.80	376	402	27
Q6UWM7_34_517_370-386	115	Q6UWM7	3.20.20.80	404	420	17
Q6UWM7_34_517_388-409	9	Q6UWM7	3.20.20.80	422	443	22
Q6UWM7_34_517_411-446	NA	Q6UWM7	3.20.20.80	445	480	36
Q6UWM7_34_517_448-473	NA	Q6UWM7	3.20.20.80	482	507	26
P24043_1234_1378_0-28	NA	P24043	3.20.20.80	1234	1262	28
P24043_1234_1378_30-47	NA	P24043	3.20.20.80	1264	1281	18
P24043_1234_1378_49-63	27	P24043	3.20.20.80	1283	1297	15
P24043_1234_1378_65-84	NA	P24043	3.20.20.80	1299	1318	20
P24043_1234_1378_86-114	NA	P24043	3.20.20.80	1320	1348	29
P24043_1234_1378_116-132	NA	P24043	3.20.20.80	1350	1366	17
P36222_262_331_0-8	39	P36222	3.20.20.80	262	270	9
P36222_262_331_10-25	NA	P36222	3.20.20.80	272	287	16
P36222_262_331_27-50	NA	P36222	3.20.20.80	289	312	24
P36222_262_331_52-65	NA	P36222	3.20.20.80	314	327	14
O75129_1190_1282_0-22	NA	O75129	3.20.20.80	1190	1212	22
O75129_1190_1282_24-54	NA	O75129	3.20.20.80	1214	1244	31
O75129_1190_1282_56-71	NA	O75129	3.20.20.80	1246	1261	16
O75129_1190_1282_73-86	4	O75129	3.20.20.80	1263	1276	14
Q5SRI9_99_455_0-17	NA	Q5SRI9	3.20.20.80	99	116	17
Q5SRI9_99_455_19-35	NA	Q5SRI9	3.20.20.80	118	134	17
Q5SRI9_99_455_37-67	NA	Q5SRI9	3.20.20.80	136	166	31
Q5SRI9_99_455_69-94	NA	Q5SRI9	3.20.20.80	168	193	26
Q5SRI9_99_455_96-113	NA	Q5SRI9	3.20.20.80	195	212	18
Q5SRI9_99_455_115-133	NA	Q5SRI9	3.20.20.80	214	232	19
Q5SRI9_99_455_135-146	10	Q5SRI9	3.20.20.80	234	245	12
Q5SRI9_99_455_148-158	14	Q5SRI9	3.20.20.80	247	257	11
Q5SRI9_99_455_160-186	NA	Q5SRI9	3.20.20.80	259	285	27
Q5SRI9_99_455_188-213	NA	Q5SRI9	3.20.20.80	287	312	26
Q5SRI9_99_455_215-246	NA	Q5SRI9	3.20.20.80	314	345	32
Q5SRI9_99_455_248-278	NA	Q5SRI9	3.20.20.80	347	377	31
Q5SRI9_99_455_280-320	NA	Q5SRI9	3.20.20.80	379	419	41
Q5SRI9_99_455_322-350	NA	Q5SRI9	3.20.20.80	421	449	29
P09848_375_855_0-27	NA	P09848	3.20.20.80	375	402	27
P09848_375_855_29-44	NA	P09848	3.20.20.80	404	419	16
P09848_375_855_46-61	NA	P09848	3.20.20.80	421	436	16
P09848_375_855_63-93	NA	P09848	3.20.20.80	438	468	31
P09848_375_855_95-109	1	P09848	3.20.20.80	470	484	15
P09848_375_855_111-130	NA	P09848	3.20.20.80	486	505	20
P09848_375_855_132-154	NA	P09848	3.20.20.80	507	529	23
P09848_375_855_156-187	NA	P09848	3.20.20.80	531	562	32
P09848_375_855_189-214	23	P09848	3.20.20.80	564	589	26
P09848_375_855_216-237	NA	P09848	3.20.20.80	591	612	22
P09848_375_855_239-280	NA	P09848	3.20.20.80	614	655	42
P09848_375_855_282-320	NA	P09848	3.20.20.80	657	695	39
P09848_375_855_322-340	NA	P09848	3.20.20.80	697	715	19
P09848_375_855_342-355	NA	P09848	3.20.20.80	717	730	14
P09848_375_855_357-368	10	P09848	3.20.20.80	732	743	12
P09848_375_855_370-390	NA	P09848	3.20.20.80	745	765	21
P09848_375_855_392-411	17	P09848	3.20.20.80	767	786	20
P09848_375_855_413-449	NA	P09848	3.20.20.80	788	824	37
P09848_375_855_451-468	NA	P09848	3.20.20.80	826	843	18
Q2M2H8_1192_1568_0-30	NA	Q2M2H8	3.20.20.80	1192	1222	30
Q2M2H8_1192_1568_32-69	NA	Q2M2H8	3.20.20.80	1224	1261	38
Q2M2H8_1192_1568_71-107	NA	Q2M2H8	3.20.20.80	1263	1299	37
Q2M2H8_1192_1568_109-125	NA	Q2M2H8	3.20.20.80	1301	1317	17
Q2M2H8_1192_1568_127-152	NA	Q2M2H8	3.20.20.80	1319	1344	26
Q2M2H8_1192_1568_154-168	1	Q2M2H8	3.20.20.80	1346	1360	15
Q2M2H8_1192_1568_170-204	NA	Q2M2H8	3.20.20.80	1362	1396	35
Q2M2H8_1192_1568_206-234	NA	Q2M2H8	3.20.20.80	1398	1426	29
Q2M2H8_1192_1568_236-262	NA	Q2M2H8	3.20.20.80	1428	1454	27
Q2M2H8_1192_1568_264-277	NA	Q2M2H8	3.20.20.80	1456	1469	14
Q2M2H8_1192_1568_279-294	NA	Q2M2H8	3.20.20.80	1471	1486	16
Q2M2H8_1192_1568_296-306	35	Q2M2H8	3.20.20.80	1488	1498	11
Q2M2H8_1192_1568_308-328	NA	Q2M2H8	3.20.20.80	1500	1520	21
Q2M2H8_1192_1568_330-362	NA	Q2M2H8	3.20.20.80	1522	1554	33
Q9Y251_55_411_0-24	NA	Q9Y251	3.20.20.80	55	79	24
Q9Y251_55_411_26-66	NA	Q9Y251	3.20.20.80	81	121	41
Q9Y251_55_411_68-80	NA	Q9Y251	3.20.20.80	123	135	13
Q9Y251_55_411_82-103	9	Q9Y251	3.20.20.80	137	158	22
Q9Y251_55_411_105-122	NA	Q9Y251	3.20.20.80	160	177	18
Q9Y251_55_411_124-140	115	Q9Y251	3.20.20.80	179	195	17
Q9Y251_55_411_142-156	1	Q9Y251	3.20.20.80	197	211	15
Q9Y251_55_411_158-181	NA	Q9Y251	3.20.20.80	213	236	24
Q9Y251_55_411_183-198	13	Q9Y251	3.20.20.80	238	253	16
Q9Y251_55_411_200-227	NA	Q9Y251	3.20.20.80	255	282	28
Q9Y251_55_411_229-254	NA	Q9Y251	3.20.20.80	284	309	26
Q9Y251_55_411_256-278	20	Q9Y251	3.20.20.80	311	333	23
Q9Y251_55_411_280-301	NA	Q9Y251	3.20.20.80	335	356	22
Q9Y251_55_411_303-317	1	Q9Y251	3.20.20.80	358	372	15
Q9Y251_55_411_319-352	NA	Q9Y251	3.20.20.80	374	407	34
Q8TET4_527_701_0-33	NA	Q8TET4	3.20.20.80	527	560	33
Q8TET4_527_701_35-49	NA	Q8TET4	3.20.20.80	562	576	15
Q8TET4_527_701_51-66	NA	Q8TET4	3.20.20.80	578	593	16
Q8TET4_527_701_68-78	35	Q8TET4	3.20.20.80	595	605	11
Q8TET4_527_701_80-97	NA	Q8TET4	3.20.20.80	607	624	18
Q8TET4_527_701_99-133	NA	Q8TET4	3.20.20.80	626	660	35
Q8TET4_527_701_135-170	NA	Q8TET4	3.20.20.80	662	697	36
Q14697_555_732_0-35	NA	Q14697	3.20.20.80	555	590	35
Q14697_555_732_37-69	NA	Q14697	3.20.20.80	592	624	33
Q14697_555_732_71-100	NA	Q14697	3.20.20.80	626	655	30
Q14697_555_732_102-136	NA	Q14697	3.20.20.80	657	691	35
Q14697_555_732_138-173	NA	Q14697	3.20.20.80	693	728	36
P04062_101_466_0-35	NA	P04062	3.20.20.80	101	136	35
P04062_101_466_37-49	2	P04062	3.20.20.80	138	150	13
P04062_101_466_51-79	NA	P04062	3.20.20.80	152	180	29
P04062_101_466_81-105	NA	P04062	3.20.20.80	182	206	25
P04062_101_466_107-124	NA	P04062	3.20.20.80	208	225	18
P04062_101_466_126-138	NA	P04062	3.20.20.80	227	239	13
P04062_101_466_140-158	3	P04062	3.20.20.80	241	259	19
P04062_101_466_160-179	NA	P04062	3.20.20.80	261	280	20
P04062_101_466_181-197	NA	P04062	3.20.20.80	282	298	17
P04062_101_466_199-206	38	P04062	3.20.20.80	300	307	8
P04062_101_466_208-237	NA	P04062	3.20.20.80	309	338	30
P04062_101_466_239-256	NA	P04062	3.20.20.80	340	357	18
P04062_101_466_258-266	36	P04062	3.20.20.80	359	367	9
P04062_101_466_268-292	NA	P04062	3.20.20.80	369	393	25
P04062_101_466_294-308	1	P04062	3.20.20.80	395	409	15
P04062_101_466_310-327	NA	P04062	3.20.20.80	411	428	18
P04062_101_466_329-345	NA	P04062	3.20.20.80	430	446	17
Q8NFI3_74_394_0-23	NA	Q8NFI3	3.20.20.80	74	97	23
Q8NFI3_74_394_25-70	NA	Q8NFI3	3.20.20.80	99	144	46
Q8NFI3_74_394_72-106	NA	Q8NFI3	3.20.20.80	146	180	35
Q8NFI3_74_394_108-134	NA	Q8NFI3	3.20.20.80	182	208	27
Q8NFI3_74_394_136-169	NA	Q8NFI3	3.20.20.80	210	243	34
Q8NFI3_74_394_171-186	13	Q8NFI3	3.20.20.80	245	260	16
Q8NFI3_74_394_188-203	NA	Q8NFI3	3.20.20.80	262	277	16
Q8NFI3_74_394_205-214	NA	Q8NFI3	3.20.20.80	279	288	10
Q8NFI3_74_394_216-235	NA	Q8NFI3	3.20.20.80	290	309	20
Q8NFI3_74_394_237-268	NA	Q8NFI3	3.20.20.80	311	342	32
Q8NFI3_74_394_270-299	NA	Q8NFI3	3.20.20.80	344	373	30
Q9H227_1_469_0-22	NA	Q9H227	3.20.20.80	1	23	22
Q9H227_1_469_24-37	4	Q9H227	3.20.20.80	25	38	14
Q9H227_1_469_39-58	NA	Q9H227	3.20.20.80	40	59	20
Q9H227_1_469_60-90	NA	Q9H227	3.20.20.80	61	91	31
Q9H227_1_469_92-106	1	Q9H227	3.20.20.80	93	107	15
Q9H227_1_469_108-126	NA	Q9H227	3.20.20.80	109	127	19
Q9H227_1_469_128-151	NA	Q9H227	3.20.20.80	129	152	24
Q9H227_1_469_153-183	NA	Q9H227	3.20.20.80	154	184	31
Q9H227_1_469_185-211	24	Q9H227	3.20.20.80	186	212	27
Q9H227_1_469_213-234	NA	Q9H227	3.20.20.80	214	235	22
Q9H227_1_469_236-278	NA	Q9H227	3.20.20.80	237	279	43
Q9H227_1_469_280-317	NA	Q9H227	3.20.20.80	281	318	38
Q9H227_1_469_319-337	NA	Q9H227	3.20.20.80	320	338	19
Q9H227_1_469_339-363	NA	Q9H227	3.20.20.80	340	364	25
Q9H227_1_469_365-382	NA	Q9H227	3.20.20.80	366	383	18
Q9H227_1_469_384-403	17	Q9H227	3.20.20.80	385	404	20
Q9H227_1_469_405-441	NA	Q9H227	3.20.20.80	406	442	37
Q9H227_1_469_443-461	NA	Q9H227	3.20.20.80	444	462	19
Q15782_268_336_0-10	14	Q15782	3.20.20.80	268	278	11
Q15782_268_336_12-27	NA	Q15782	3.20.20.80	280	295	16
Q15782_268_336_29-52	NA	Q15782	3.20.20.80	297	320	24
P06865_165_529_0-19	NA	P06865	3.20.20.80	165	184	19
P06865_165_529_21-63	NA	P06865	3.20.20.80	186	228	43
P06865_165_529_65-81	6	P06865	3.20.20.80	230	246	17
P06865_165_529_83-115	NA	P06865	3.20.20.80	248	280	33
P06865_165_529_117-130	NA	P06865	3.20.20.80	282	295	14
P06865_165_529_132-146	1	P06865	3.20.20.80	297	311	15
P06865_165_529_148-174	NA	P06865	3.20.20.80	313	339	27
P06865_165_529_176-198	NA	P06865	3.20.20.80	341	363	23
P06865_165_529_200-216	NA	P06865	3.20.20.80	365	381	17
P06865_165_529_218-231	NA	P06865	3.20.20.80	383	396	14
P06865_165_529_233-242	18	P06865	3.20.20.80	398	407	10
P06865_165_529_244-263	NA	P06865	3.20.20.80	409	428	20
P06865_165_529_265-279	NA	P06865	3.20.20.80	430	444	15
P06865_165_529_281-299	NA	P06865	3.20.20.80	446	464	19
P06865_165_529_301-329	NA	P06865	3.20.20.80	466	494	29
P06865_165_529_331-356	NA	P06865	3.20.20.80	496	521	26
Q86Z14_512_980_0-43	NA	Q86Z14	3.20.20.80	512	555	43
Q86Z14_512_980_45-77	NA	Q86Z14	3.20.20.80	557	589	33
Q86Z14_512_980_79-99	NA	Q86Z14	3.20.20.80	591	611	21
Q86Z14_512_980_101-118	19	Q86Z14	3.20.20.80	613	630	18
Q86Z14_512_980_120-143	NA	Q86Z14	3.20.20.80	632	655	24
Q86Z14_512_980_145-168	NA	Q86Z14	3.20.20.80	657	680	24
Q86Z14_512_980_170-191	NA	Q86Z14	3.20.20.80	682	703	22
Q86Z14_512_980_193-218	23	Q86Z14	3.20.20.80	705	730	26
Q86Z14_512_980_220-241	NA	Q86Z14	3.20.20.80	732	753	22
Q86Z14_512_980_243-282	NA	Q86Z14	3.20.20.80	755	794	40
Q86Z14_512_980_284-322	NA	Q86Z14	3.20.20.80	796	834	39
Q86Z14_512_980_324-340	NA	Q86Z14	3.20.20.80	836	852	17
Q86Z14_512_980_342-367	NA	Q86Z14	3.20.20.80	854	879	26
Q86Z14_512_980_369-385	NA	Q86Z14	3.20.20.80	881	897	17
Q86Z14_512_980_387-406	17	Q86Z14	3.20.20.80	899	918	20
Q86Z14_512_980_408-437	NA	Q86Z14	3.20.20.80	920	949	30
Q86Z14_512_980_439-453	1	Q86Z14	3.20.20.80	951	965	15
Q8WVB3_6_321_0-27	NA	Q8WVB3	3.20.20.80	6	33	27
Q8WVB3_6_321_29-48	NA	Q8WVB3	3.20.20.80	35	54	20
Q8WVB3_6_321_50-70	NA	Q8WVB3	3.20.20.80	56	76	21
Q8WVB3_6_321_72-94	NA	Q8WVB3	3.20.20.80	78	100	23
Q8WVB3_6_321_96-114	NA	Q8WVB3	3.20.20.80	102	120	19
Q8WVB3_6_321_116-131	13	Q8WVB3	3.20.20.80	122	137	16
Q8WVB3_6_321_133-157	NA	Q8WVB3	3.20.20.80	139	163	25
Q8WVB3_6_321_159-182	16	Q8WVB3	3.20.20.80	165	188	24
Q8WVB3_6_321_184-201	NA	Q8WVB3	3.20.20.80	190	207	18
Q8WVB3_6_321_203-223	NA	Q8WVB3	3.20.20.80	209	229	21
Q8WVB3_6_321_225-235	35	Q8WVB3	3.20.20.80	231	241	11
Q8WVB3_6_321_237-260	NA	Q8WVB3	3.20.20.80	243	266	24
Q8WVB3_6_321_262-278	6	Q8WVB3	3.20.20.80	268	284	17
Q8WVB3_6_321_280-311	NA	Q8WVB3	3.20.20.80	286	317	32
Q8TET4_356_526_0-30	NA	Q8TET4	3.20.20.80	356	386	30
Q8TET4_356_526_32-57	NA	Q8TET4	3.20.20.80	388	413	26
Q8TET4_356_526_59-69	35	Q8TET4	3.20.20.80	415	425	11
Q8TET4_356_526_71-106	NA	Q8TET4	3.20.20.80	427	462	36
Q8TET4_356_526_108-128	NA	Q8TET4	3.20.20.80	464	484	21
Q8TET4_356_526_130-141	10	Q8TET4	3.20.20.80	486	497	12
Q8TET4_356_526_143-166	NA	Q8TET4	3.20.20.80	499	522	24
P54802_126_466_0-22	NA	P54802	3.20.20.80	126	148	22
P54802_126_466_24-57	NA	P54802	3.20.20.80	150	183	34
P54802_126_466_59-91	NA	P54802	3.20.20.80	185	217	33
P54802_126_466_93-107	1	P54802	3.20.20.80	219	233	15
P54802_126_466_109-130	NA	P54802	3.20.20.80	235	256	22
P54802_126_466_132-145	7	P54802	3.20.20.80	258	271	14
P54802_126_466_147-160	NA	P54802	3.20.20.80	273	286	14
P54802_126_466_162-176	1	P54802	3.20.20.80	288	302	15
P54802_126_466_178-196	NA	P54802	3.20.20.80	304	322	19
P54802_126_466_198-215	19	P54802	3.20.20.80	324	341	18
P54802_126_466_217-234	NA	P54802	3.20.20.80	343	360	18
P54802_126_466_236-268	NA	P54802	3.20.20.80	362	394	33
P54802_126_466_270-291	NA	P54802	3.20.20.80	396	417	22
P54802_126_466_293-336	NA	P54802	3.20.20.80	419	462	44
P35475_44_393_0-24	NA	P35475	3.20.20.80	44	68	25
P35475_44_393_26-36	35	P35475	3.20.20.80	70	80	11
P35475_44_393_38-58	NA	P35475	3.20.20.80	82	102	21
P35475_44_393_60-102	NA	P35475	3.20.20.80	104	146	43
P35475_44_393_104-123	17	P35475	3.20.20.80	148	167	20
P35475_44_393_125-148	NA	P35475	3.20.20.80	169	192	24
P35475_44_393_150-167	19	P35475	3.20.20.80	194	211	18
P35475_44_393_169-184	NA	P35475	3.20.20.80	213	228	16
P35475_44_393_186-205	NA	P35475	3.20.20.80	230	249	20
P35475_44_393_207-223	NA	P35475	3.20.20.80	251	267	17
P35475_44_393_225-242	19	P35475	3.20.20.80	269	286	18
P35475_44_393_244-269	NA	P35475	3.20.20.80	288	313	26
P35475_44_393_271-292	9	P35475	3.20.20.80	315	336	22
P35475_44_393_294-313	NA	P35475	3.20.20.80	338	357	20
P35475_44_393_315-329	NA	P35475	3.20.20.80	359	373	15
P0DTE7_17_418_0-29	NA	P0DTE7	3.20.20.80	17	46	29
P0DTE7_17_418_31-50	NA	P0DTE7	3.20.20.80	48	67	20
P0DTE7_17_418_52-84	NA	P0DTE7	3.20.20.80	69	101	33
P0DTE7_17_418_86-106	NA	P0DTE7	3.20.20.80	103	123	21
P0DTE7_17_418_108-121	NA	P0DTE7	3.20.20.80	125	138	14
P0DTE7_17_418_123-139	NA	P0DTE7	3.20.20.80	140	156	17
P0DTE7_17_418_141-171	NA	P0DTE7	3.20.20.80	158	188	31
P0DTE7_17_418_173-219	NA	P0DTE7	3.20.20.80	190	236	47
P0DTE7_17_418_221-237	115	P0DTE7	3.20.20.80	238	254	17
P0DTE7_17_418_239-270	NA	P0DTE7	3.20.20.80	256	287	32
P0DTE7_17_418_272-317	NA	P0DTE7	3.20.20.80	289	334	46
P0DTE7_17_418_319-345	NA	P0DTE7	3.20.20.80	336	362	27
P0DTE7_17_418_347-371	NA	P0DTE7	3.20.20.80	364	388	25
P0DTE7_17_418_373-397	NA	P0DTE7	3.20.20.80	390	414	25
P14410_345_694_0-30	NA	P14410	3.20.20.80	345	375	30
P14410_345_694_32-70	NA	P14410	3.20.20.80	377	415	39
P14410_345_694_72-91	NA	P14410	3.20.20.80	417	436	20
P14410_345_694_93-113	NA	P14410	3.20.20.80	438	458	21
P14410_345_694_115-136	NA	P14410	3.20.20.80	460	481	22
P14410_345_694_138-148	35	P14410	3.20.20.80	483	493	11
P14410_345_694_150-180	NA	P14410	3.20.20.80	495	525	31
P14410_345_694_182-208	NA	P14410	3.20.20.80	527	553	27
P14410_345_694_210-232	20	P14410	3.20.20.80	555	577	23
P14410_345_694_234-248	NA	P14410	3.20.20.80	579	593	15
P14410_345_694_250-265	NA	P14410	3.20.20.80	595	610	16
P14410_345_694_267-277	35	P14410	3.20.20.80	612	622	11
P14410_345_694_279-299	NA	P14410	3.20.20.80	624	644	21
P14410_345_694_301-334	NA	P14410	3.20.20.80	646	679	34
Q9BZP6_266_336_0-10	14	Q9BZP6	3.20.20.80	266	276	11
Q9BZP6_266_336_12-28	NA	Q9BZP6	3.20.20.80	278	294	17
Q9BZP6_266_336_30-54	NA	Q9BZP6	3.20.20.80	296	320	25
Q9UEF7_512_961_0-39	NA	Q9UEF7	3.20.20.80	512	551	39
Q9UEF7_512_961_41-95	NA	Q9UEF7	3.20.20.80	553	607	55
Q9UEF7_512_961_97-114	19	Q9UEF7	3.20.20.80	609	626	18
Q9UEF7_512_961_116-139	NA	Q9UEF7	3.20.20.80	628	651	24
Q9UEF7_512_961_141-164	NA	Q9UEF7	3.20.20.80	653	676	24
Q9UEF7_512_961_166-183	NA	Q9UEF7	3.20.20.80	678	695	18
Q9UEF7_512_961_185-206	9	Q9UEF7	3.20.20.80	697	718	22
Q9UEF7_512_961_208-228	NA	Q9UEF7	3.20.20.80	720	740	21
Q9UEF7_512_961_230-268	NA	Q9UEF7	3.20.20.80	742	780	39
Q9UEF7_512_961_270-306	NA	Q9UEF7	3.20.20.80	782	818	37
Q9UEF7_512_961_308-324	NA	Q9UEF7	3.20.20.80	820	836	17
Q9UEF7_512_961_326-350	NA	Q9UEF7	3.20.20.80	838	862	25
Q9UEF7_512_961_352-369	NA	Q9UEF7	3.20.20.80	864	881	18
Q9UEF7_512_961_371-390	17	Q9UEF7	3.20.20.80	883	902	20
Q9UEF7_512_961_392-421	NA	Q9UEF7	3.20.20.80	904	933	30
Q9UEF7_512_961_423-440	19	Q9UEF7	3.20.20.80	935	952	18
P14410_1216_1589_0-30	NA	P14410	3.20.20.80	1216	1246	30
P14410_1216_1589_32-69	NA	P14410	3.20.20.80	1248	1285	38
P14410_1216_1589_71-89	NA	P14410	3.20.20.80	1287	1305	19
P14410_1216_1589_91-109	NA	P14410	3.20.20.80	1307	1325	19
P14410_1216_1589_111-126	NA	P14410	3.20.20.80	1327	1342	16
P14410_1216_1589_128-153	NA	P14410	3.20.20.80	1344	1369	26
P14410_1216_1589_155-165	35	P14410	3.20.20.80	1371	1381	11
P14410_1216_1589_167-200	NA	P14410	3.20.20.80	1383	1416	34
P14410_1216_1589_202-231	NA	P14410	3.20.20.80	1418	1447	30
P14410_1216_1589_233-258	NA	P14410	3.20.20.80	1449	1474	26
P14410_1216_1589_260-273	NA	P14410	3.20.20.80	1476	1489	14
P14410_1216_1589_275-290	NA	P14410	3.20.20.80	1491	1506	16
P14410_1216_1589_292-302	35	P14410	3.20.20.80	1508	1518	11
P14410_1216_1589_304-324	NA	P14410	3.20.20.80	1520	1540	21
P14410_1216_1589_326-358	NA	P14410	3.20.20.80	1542	1574	33
Q2M2H8_325_668_0-30	NA	Q2M2H8	3.20.20.80	325	355	30
Q2M2H8_325_668_32-58	NA	Q2M2H8	3.20.20.80	357	383	27
Q2M2H8_325_668_60-70	35	Q2M2H8	3.20.20.80	385	395	11
Q2M2H8_325_668_72-107	NA	Q2M2H8	3.20.20.80	397	432	36
Q2M2H8_325_668_109-129	NA	Q2M2H8	3.20.20.80	434	454	21
Q2M2H8_325_668_131-141	35	Q2M2H8	3.20.20.80	456	466	11
Q2M2H8_325_668_143-174	NA	Q2M2H8	3.20.20.80	468	499	32
Q2M2H8_325_668_176-197	NA	Q2M2H8	3.20.20.80	501	522	22
Q2M2H8_325_668_199-225	NA	Q2M2H8	3.20.20.80	524	550	27
Q2M2H8_325_668_227-241	NA	Q2M2H8	3.20.20.80	552	566	15
Q2M2H8_325_668_243-258	NA	Q2M2H8	3.20.20.80	568	583	16
Q2M2H8_325_668_260-270	35	Q2M2H8	3.20.20.80	585	595	11
Q2M2H8_325_668_272-292	NA	Q2M2H8	3.20.20.80	597	617	21
Q2M2H8_325_668_294-327	NA	Q2M2H8	3.20.20.80	619	652	34
P10253_361_704_0-30	NA	P10253	3.20.20.80	361	391	30
P10253_361_704_32-58	NA	P10253	3.20.20.80	393	419	27
P10253_361_704_60-70	35	P10253	3.20.20.80	421	431	11
P10253_361_704_72-90	NA	P10253	3.20.20.80	433	451	19
P10253_361_704_92-110	NA	P10253	3.20.20.80	453	471	19
P10253_361_704_112-133	NA	P10253	3.20.20.80	473	494	22
P10253_361_704_135-145	35	P10253	3.20.20.80	496	506	11
P10253_361_704_147-178	NA	P10253	3.20.20.80	508	539	32
P10253_361_704_180-201	NA	P10253	3.20.20.80	541	562	22
P10253_361_704_203-229	NA	P10253	3.20.20.80	564	590	27
P10253_361_704_231-244	NA	P10253	3.20.20.80	592	605	14
P10253_361_704_246-261	NA	P10253	3.20.20.80	607	622	16
P10253_361_704_263-273	35	P10253	3.20.20.80	624	634	11
P10253_361_704_275-295	NA	P10253	3.20.20.80	636	656	21
P10253_361_704_297-329	NA	P10253	3.20.20.80	658	690	33
O00462_323_688_0-10	14	O00462	3.20.20.80	323	333	11
O00462_323_688_12-23	11	O00462	3.20.20.80	335	346	12
O00462_323_688_25-43	NA	O00462	3.20.20.80	348	366	19
O00462_323_688_45-81	NA	O00462	3.20.20.80	368	404	37
O00462_323_688_83-104	NA	O00462	3.20.20.80	406	427	22
O00462_323_688_106-149	NA	O00462	3.20.20.80	429	472	44
O00462_323_688_151-171	25	O00462	3.20.20.80	474	494	21
O00462_323_688_173-191	NA	O00462	3.20.20.80	496	514	19
O00462_323_688_193-217	NA	O00462	3.20.20.80	516	540	25
O00462_323_688_219-249	NA	O00462	3.20.20.80	542	572	31
O00462_323_688_251-286	NA	O00462	3.20.20.80	574	609	36
O00462_323_688_288-321	51	O00462	3.20.20.80	611	644	34
O00462_323_688_323-352	NA	O00462	3.20.20.80	646	675	30
O00462_323_688_354-361	38	O00462	3.20.20.80	677	684	8
P08236_329_631_0-10	NA	P08236	3.20.20.80	329	339	11
P08236_329_631_12-28	NA	P08236	3.20.20.80	341	357	17
P08236_329_631_30-67	NA	P08236	3.20.20.80	359	396	38
P08236_329_631_69-92	NA	P08236	3.20.20.80	398	421	24
P08236_329_631_94-108	1	P08236	3.20.20.80	423	437	15
P08236_329_631_110-129	NA	P08236	3.20.20.80	439	458	20
P08236_329_631_131-142	10	P08236	3.20.20.80	460	471	12
P08236_329_631_144-161	NA	P08236	3.20.20.80	473	490	18
P08236_329_631_163-183	NA	P08236	3.20.20.80	492	512	21
P08236_329_631_185-199	1	P08236	3.20.20.80	514	528	15
P08236_329_631_201-221	NA	P08236	3.20.20.80	530	550	21
P08236_329_631_223-247	NA	P08236	3.20.20.80	552	576	25
P08236_329_631_249-269	NA	P08236	3.20.20.80	578	598	21
P08236_329_631_271-284	NA	P08236	3.20.20.80	600	613	14
P08236_329_631_286-298	2	P08236	3.20.20.80	615	627	13
P19961_16_418_0-30	NA	P19961	3.20.20.80	16	46	30
P19961_16_418_32-51	NA	P19961	3.20.20.80	48	67	20
P19961_16_418_53-85	NA	P19961	3.20.20.80	69	101	33
P19961_16_418_87-107	NA	P19961	3.20.20.80	103	123	21
P19961_16_418_109-120	NA	P19961	3.20.20.80	125	136	12
P19961_16_418_122-140	NA	P19961	3.20.20.80	138	156	19
P19961_16_418_142-170	NA	P19961	3.20.20.80	158	186	29
P19961_16_418_172-220	NA	P19961	3.20.20.80	188	236	49
P19961_16_418_222-238	115	P19961	3.20.20.80	238	254	17
P19961_16_418_240-271	NA	P19961	3.20.20.80	256	287	32
P19961_16_418_273-318	NA	P19961	3.20.20.80	289	334	46
P19961_16_418_320-346	NA	P19961	3.20.20.80	336	362	27
P19961_16_418_348-372	NA	P19961	3.20.20.80	364	388	25
P19961_16_418_374-398	NA	P19961	3.20.20.80	390	414	25
Q6UWU2_23_301_0-7	15	Q6UWU2	3.20.20.80	27	34	8
Q6UWU2_23_301_9-34	NA	Q6UWU2	3.20.20.80	36	61	26
Q6UWU2_23_301_36-64	NA	Q6UWU2	3.20.20.80	63	91	29
Q6UWU2_23_301_66-82	NA	Q6UWU2	3.20.20.80	93	109	17
Q6UWU2_23_301_84-113	NA	Q6UWU2	3.20.20.80	111	140	30
Q6UWU2_23_301_115-144	NA	Q6UWU2	3.20.20.80	142	171	30
Q6UWU2_23_301_146-165	NA	Q6UWU2	3.20.20.80	173	192	20
Q6UWU2_23_301_167-181	1	Q6UWU2	3.20.20.80	194	208	15
Q6UWU2_23_301_183-200	NA	Q6UWU2	3.20.20.80	210	227	18
Q6UWU2_23_301_202-215	7	Q6UWU2	3.20.20.80	229	242	14
Q6UWU2_23_301_217-248	NA	Q6UWU2	3.20.20.80	244	275	32
Q9BTY2_30_372_0-61	NA	Q9BTY2	3.20.20.80	32	93	61
Q9BTY2_30_372_63-80	NA	Q9BTY2	3.20.20.80	95	112	18
Q9BTY2_30_372_82-113	NA	Q9BTY2	3.20.20.80	114	145	32
Q9BTY2_30_372_115-123	167	Q9BTY2	3.20.20.80	147	155	9
Q9BTY2_30_372_125-137	2	Q9BTY2	3.20.20.80	157	169	13
Q9BTY2_30_372_139-166	NA	Q9BTY2	3.20.20.80	171	198	28
Q9BTY2_30_372_168-203	NA	Q9BTY2	3.20.20.80	200	235	36
Q9BTY2_30_372_205-219	1	Q9BTY2	3.20.20.80	237	251	15
Q9BTY2_30_372_221-235	NA	Q9BTY2	3.20.20.80	253	267	15
Q9BTY2_30_372_237-253	NA	Q9BTY2	3.20.20.80	269	285	17
Q9BTY2_30_372_255-276	NA	Q9BTY2	3.20.20.80	287	308	22
Q9BTY2_30_372_278-330	NA	Q9BTY2	3.20.20.80	310	362	53
O43451_1236_1614_0-31	NA	O43451	3.20.20.80	1236	1267	31
O43451_1236_1614_33-69	NA	O43451	3.20.20.80	1269	1305	37
O43451_1236_1614_71-89	NA	O43451	3.20.20.80	1307	1325	19
O43451_1236_1614_91-109	NA	O43451	3.20.20.80	1327	1345	19
O43451_1236_1614_111-126	NA	O43451	3.20.20.80	1347	1362	16
O43451_1236_1614_128-153	NA	O43451	3.20.20.80	1364	1389	26
O43451_1236_1614_155-169	1	O43451	3.20.20.80	1391	1405	15
O43451_1236_1614_171-206	NA	O43451	3.20.20.80	1407	1442	36
O43451_1236_1614_208-236	NA	O43451	3.20.20.80	1444	1472	29
O43451_1236_1614_238-264	NA	O43451	3.20.20.80	1474	1500	27
O43451_1236_1614_266-279	NA	O43451	3.20.20.80	1502	1515	14
O43451_1236_1614_281-296	NA	O43451	3.20.20.80	1517	1532	16
O43451_1236_1614_298-308	35	O43451	3.20.20.80	1534	1544	11
O43451_1236_1614_310-330	NA	O43451	3.20.20.80	1546	1566	21
O43451_1236_1614_332-364	NA	O43451	3.20.20.80	1568	1600	33
Q14697_387_554_0-31	NA	Q14697	3.20.20.80	387	418	31
Q14697_387_554_33-57	NA	Q14697	3.20.20.80	420	444	25
Q14697_387_554_59-69	35	Q14697	3.20.20.80	446	456	11
Q14697_387_554_71-106	NA	Q14697	3.20.20.80	458	493	36
Q14697_387_554_108-128	NA	Q14697	3.20.20.80	495	515	21
Q14697_387_554_130-163	NA	Q14697	3.20.20.80	517	550	34
Q9UEF7_58_511_0-23	NA	Q9UEF7	3.20.20.80	58	81	23
Q9UEF7_58_511_25-51	NA	Q9UEF7	3.20.20.80	83	109	27
Q9UEF7_58_511_53-81	NA	Q9UEF7	3.20.20.80	111	139	29
Q9UEF7_58_511_83-106	NA	Q9UEF7	3.20.20.80	141	164	24
Q9UEF7_58_511_108-122	1	Q9UEF7	3.20.20.80	166	180	15
Q9UEF7_58_511_124-143	NA	Q9UEF7	3.20.20.80	182	201	20
Q9UEF7_58_511_145-168	NA	Q9UEF7	3.20.20.80	203	226	24
Q9UEF7_58_511_170-201	NA	Q9UEF7	3.20.20.80	228	259	32
Q9UEF7_58_511_203-228	23	Q9UEF7	3.20.20.80	261	286	26
Q9UEF7_58_511_230-250	NA	Q9UEF7	3.20.20.80	288	308	21
Q9UEF7_58_511_252-286	NA	Q9UEF7	3.20.20.80	310	344	35
Q9UEF7_58_511_288-327	NA	Q9UEF7	3.20.20.80	346	385	40
Q9UEF7_58_511_329-346	NA	Q9UEF7	3.20.20.80	387	404	18
Q9UEF7_58_511_348-366	NA	Q9UEF7	3.20.20.80	406	424	19
Q9UEF7_58_511_368-387	17	Q9UEF7	3.20.20.80	426	445	20
Q9UEF7_58_511_389-425	NA	Q9UEF7	3.20.20.80	447	483	37
Q9UEF7_58_511_427-449	NA	Q9UEF7	3.20.20.80	485	507	23
P0DUB6_17_418_0-29	NA	P0DUB6	3.20.20.80	17	46	29
P0DUB6_17_418_31-50	NA	P0DUB6	3.20.20.80	48	67	20
P0DUB6_17_418_52-84	NA	P0DUB6	3.20.20.80	69	101	33
P0DUB6_17_418_86-106	NA	P0DUB6	3.20.20.80	103	123	21
P0DUB6_17_418_108-121	NA	P0DUB6	3.20.20.80	125	138	14
P0DUB6_17_418_123-139	NA	P0DUB6	3.20.20.80	140	156	17
P0DUB6_17_418_141-171	NA	P0DUB6	3.20.20.80	158	188	31
P0DUB6_17_418_173-219	NA	P0DUB6	3.20.20.80	190	236	47
P0DUB6_17_418_221-237	115	P0DUB6	3.20.20.80	238	254	17
P0DUB6_17_418_239-270	NA	P0DUB6	3.20.20.80	256	287	32
P0DUB6_17_418_272-317	NA	P0DUB6	3.20.20.80	289	334	46
P0DUB6_17_418_319-345	NA	P0DUB6	3.20.20.80	336	362	27
P0DUB6_17_418_347-371	NA	P0DUB6	3.20.20.80	364	388	25
P0DUB6_17_418_373-397	NA	P0DUB6	3.20.20.80	390	414	25
Q8IW92_39_314_0-18	NA	Q8IW92	3.20.20.80	39	57	18
Q8IW92_39_314_20-37	NA	Q8IW92	3.20.20.80	59	76	18
Q8IW92_39_314_39-67	NA	Q8IW92	3.20.20.80	78	106	29
Q8IW92_39_314_69-85	NA	Q8IW92	3.20.20.80	108	124	17
Q8IW92_39_314_87-116	NA	Q8IW92	3.20.20.80	126	155	30
Q8IW92_39_314_118-147	NA	Q8IW92	3.20.20.80	157	186	30
Q8IW92_39_314_149-167	NA	Q8IW92	3.20.20.80	188	206	19
Q8IW92_39_314_169-201	NA	Q8IW92	3.20.20.80	208	240	33
Q8IW92_39_314_203-216	7	Q8IW92	3.20.20.80	242	255	14
Q8IW92_39_314_218-228	35	Q8IW92	3.20.20.80	257	267	11
Q8IW92_39_314_230-249	NA	Q8IW92	3.20.20.80	269	288	20
Q8NCI6_68_338_0-34	NA	Q8NCI6	3.20.20.80	68	102	34
Q8NCI6_68_338_36-64	NA	Q8NCI6	3.20.20.80	104	132	29
Q8NCI6_68_338_66-82	NA	Q8NCI6	3.20.20.80	134	150	17
Q8NCI6_68_338_84-113	NA	Q8NCI6	3.20.20.80	152	181	30
Q8NCI6_68_338_115-144	NA	Q8NCI6	3.20.20.80	183	212	30
Q8NCI6_68_338_146-164	NA	Q8NCI6	3.20.20.80	214	232	19
Q8NCI6_68_338_166-193	NA	Q8NCI6	3.20.20.80	234	261	28
Q8NCI6_68_338_195-215	NA	Q8NCI6	3.20.20.80	263	283	21
Q8NCI6_68_338_217-244	NA	Q8NCI6	3.20.20.80	285	312	28
Q9BWS9_303_357_0-8	39	Q9BWS9	3.20.20.80	303	311	9
Q9BWS9_303_357_10-33	NA	Q9BWS9	3.20.20.80	313	336	24
Q9BWS9_303_357_35-45	14	Q9BWS9	3.20.20.80	338	348	11
O43451_370_719_0-30	NA	O43451	3.20.20.80	370	400	30
O43451_370_719_32-58	NA	O43451	3.20.20.80	402	428	27
O43451_370_719_60-70	35	O43451	3.20.20.80	430	440	11
O43451_370_719_72-90	NA	O43451	3.20.20.80	442	460	19
O43451_370_719_92-112	NA	O43451	3.20.20.80	462	482	21
O43451_370_719_114-135	NA	O43451	3.20.20.80	484	505	22
O43451_370_719_137-147	35	O43451	3.20.20.80	507	517	11
O43451_370_719_149-179	NA	O43451	3.20.20.80	519	549	31
O43451_370_719_181-207	NA	O43451	3.20.20.80	551	577	27
O43451_370_719_209-231	20	O43451	3.20.20.80	579	601	23
O43451_370_719_233-247	NA	O43451	3.20.20.80	603	617	15
O43451_370_719_249-264	NA	O43451	3.20.20.80	619	634	16
O43451_370_719_266-276	35	O43451	3.20.20.80	636	646	11
O43451_370_719_278-298	NA	O43451	3.20.20.80	648	668	21
O43451_370_719_300-333	NA	O43451	3.20.20.80	670	703	34
O60502_59_341_0-26	NA	O60502	3.20.20.80	59	85	27
O60502_59_341_28-55	NA	O60502	3.20.20.80	87	114	28
O60502_59_341_57-67	35	O60502	3.20.20.80	116	126	11
O60502_59_341_69-89	NA	O60502	3.20.20.80	128	148	21
O60502_59_341_91-124	NA	O60502	3.20.20.80	150	183	34
O60502_59_341_126-147	NA	O60502	3.20.20.80	185	206	22
O60502_59_341_149-169	NA	O60502	3.20.20.80	208	228	21
O60502_59_341_171-203	NA	O60502	3.20.20.80	230	262	33
O60502_59_341_205-231	NA	O60502	3.20.20.80	264	290	27
O60502_59_341_233-260	NA	O60502	3.20.20.80	292	319	28
O60502_59_341_262-274	2	O60502	3.20.20.80	321	333	13
P04746_16_418_0-30	NA	P04746	3.20.20.80	16	46	30
P04746_16_418_32-51	NA	P04746	3.20.20.80	48	67	20
P04746_16_418_53-85	NA	P04746	3.20.20.80	69	101	33
P04746_16_418_87-107	NA	P04746	3.20.20.80	103	123	21
P04746_16_418_109-120	NA	P04746	3.20.20.80	125	136	12
P04746_16_418_122-140	NA	P04746	3.20.20.80	138	156	19
P04746_16_418_142-172	NA	P04746	3.20.20.80	158	188	31
P04746_16_418_174-220	NA	P04746	3.20.20.80	190	236	47
P04746_16_418_222-238	115	P04746	3.20.20.80	238	254	17
P04746_16_418_240-271	NA	P04746	3.20.20.80	256	287	32
P04746_16_418_273-318	NA	P04746	3.20.20.80	289	334	46
P04746_16_418_320-346	NA	P04746	3.20.20.80	336	362	27
P04746_16_418_348-372	NA	P04746	3.20.20.80	364	388	25
P04746_16_418_374-398	NA	P04746	3.20.20.80	390	414	25
P08195_209_539_0-29	NA	P08195	3.20.20.80	209	238	29
P08195_209_539_31-61	NA	P08195	3.20.20.80	240	270	31
P08195_209_539_63-112	NA	P08195	3.20.20.80	272	321	50
P08195_209_539_114-146	NA	P08195	3.20.20.80	323	355	33
P08195_209_539_148-177	NA	P08195	3.20.20.80	357	386	30
P08195_209_539_179-204	NA	P08195	3.20.20.80	388	413	26
P08195_209_539_206-239	NA	P08195	3.20.20.80	415	448	34
P08195_209_539_241-270	NA	P08195	3.20.20.80	450	479	30
P08195_209_539_272-291	NA	P08195	3.20.20.80	481	500	20
P08195_209_539_293-304	NA	P08195	3.20.20.80	502	513	12
P08195_209_539_306-326	25	P08195	3.20.20.80	515	535	21
Q13231_22_283_0-14	NA	Q13231	3.20.20.80	22	36	15
Q13231_22_283_16-24	NA	Q13231	3.20.20.80	38	46	9
Q13231_22_283_26-49	NA	Q13231	3.20.20.80	48	71	24
Q13231_22_283_51-62	10	Q13231	3.20.20.80	73	84	12
Q13231_22_283_64-92	NA	Q13231	3.20.20.80	86	114	29
Q13231_22_283_94-128	NA	Q13231	3.20.20.80	116	150	35
Q13231_22_283_130-148	3	Q13231	3.20.20.80	152	170	19
Q13231_22_283_150-176	NA	Q13231	3.20.20.80	172	198	27
Q13231_22_283_178-210	NA	Q13231	3.20.20.80	200	232	33
Q13231_22_283_212-232	NA	Q13231	3.20.20.80	234	254	21
Q13231_22_283_234-254	NA	Q13231	3.20.20.80	256	276	21
Q8WWQ2_77_449_0-23	NA	Q8WWQ2	3.20.20.80	77	100	23
Q8WWQ2_77_449_25-58	NA	Q8WWQ2	3.20.20.80	102	135	34
Q8WWQ2_77_449_60-74	1	Q8WWQ2	3.20.20.80	137	151	15
Q8WWQ2_77_449_76-95	NA	Q8WWQ2	3.20.20.80	153	172	20
Q8WWQ2_77_449_97-115	3	Q8WWQ2	3.20.20.80	174	192	19
Q8WWQ2_77_449_117-139	NA	Q8WWQ2	3.20.20.80	194	216	23
Q8WWQ2_77_449_141-155	27	Q8WWQ2	3.20.20.80	218	232	15
Q8WWQ2_77_449_157-171	1	Q8WWQ2	3.20.20.80	234	248	15
Q8WWQ2_77_449_173-197	NA	Q8WWQ2	3.20.20.80	250	274	25
Q8WWQ2_77_449_199-213	1	Q8WWQ2	3.20.20.80	276	290	15
Q8WWQ2_77_449_215-243	NA	Q8WWQ2	3.20.20.80	292	320	29
Q8WWQ2_77_449_245-269	NA	Q8WWQ2	3.20.20.80	322	346	25
Q8WWQ2_77_449_271-292	9	Q8WWQ2	3.20.20.80	348	369	22
Q8WWQ2_77_449_294-321	NA	Q8WWQ2	3.20.20.80	371	398	28
Q8WWQ2_77_449_323-333	35	Q8WWQ2	3.20.20.80	400	410	11
Q8WWQ2_77_449_335-368	NA	Q8WWQ2	3.20.20.80	412	445	34
Q01459_67_271_0-28	NA	Q01459	3.20.20.80	67	95	28
Q01459_67_271_30-50	NA	Q01459	3.20.20.80	97	117	21
Q01459_67_271_52-63	10	Q01459	3.20.20.80	119	130	12
Q01459_67_271_65-82	NA	Q01459	3.20.20.80	132	149	18
Q01459_67_271_84-102	3	Q01459	3.20.20.80	151	169	19
Q01459_67_271_104-120	NA	Q01459	3.20.20.80	171	187	17
Q01459_67_271_122-130	39	Q01459	3.20.20.80	189	197	9
Q01459_67_271_132-151	NA	Q01459	3.20.20.80	199	218	20
Q01459_67_271_153-173	25	Q01459	3.20.20.80	220	240	21
Q01459_67_271_175-196	NA	Q01459	3.20.20.80	242	263	22
Q86TB3_2035_2139_0-17	NA	Q86TB3	3.20.200.10	2035	2052	18
Q86TB3_2035_2139_19-64	NA	Q86TB3	3.20.200.10	2054	2099	46
Q86TB3_2035_2139_66-94	NA	Q86TB3	3.20.200.10	2101	2129	29
Q96QP1_1136_1243_0-12	NA	Q96QP1	3.20.200.10	1137	1149	13
Q96QP1_1136_1243_14-49	NA	Q96QP1	3.20.200.10	1151	1186	36
Q96QP1_1136_1243_51-65	NA	Q96QP1	3.20.200.10	1188	1202	15
Q96QP1_1136_1243_67-96	NA	Q96QP1	3.20.200.10	1204	1233	30
Q96QT4_1725_1830_0-13	NA	Q96QT4	3.20.200.10	1725	1738	14
Q96QT4_1725_1830_15-45	NA	Q96QT4	3.20.200.10	1740	1770	31
Q96QT4_1725_1830_47-62	40	Q96QT4	3.20.200.10	1772	1787	16
Q96QT4_1725_1830_64-95	NA	Q96QT4	3.20.200.10	1789	1820	32
Q9BX84_1881_1986_0-13	NA	Q9BX84	3.20.200.10	1881	1894	14
Q9BX84_1881_1986_15-45	NA	Q9BX84	3.20.200.10	1896	1926	31
Q9BX84_1881_1986_47-61	27	Q9BX84	3.20.200.10	1928	1942	15
Q9BX84_1881_1986_63-95	NA	Q9BX84	3.20.200.10	1944	1976	33
O00329_676_828_0-27	24	O00329	3.30.1010.10	676	703	27
O00329_676_828_29-62	NA	O00329	3.30.1010.10	705	738	34
O00329_676_828_64-76	NA	O00329	3.30.1010.10	740	752	13
O00329_676_828_78-92	27	O00329	3.30.1010.10	754	768	15
O00329_676_828_94-125	NA	O00329	3.30.1010.10	770	801	32
O00443_1041_1187_0-26	23	O00443	3.30.1010.10	1041	1067	26
O00443_1041_1187_28-45	19	O00443	3.30.1010.10	1069	1086	18
O00443_1041_1187_47-72	NA	O00443	3.30.1010.10	1088	1113	26
O00443_1041_1187_74-86	5	O00443	3.30.1010.10	1115	1127	13
O00443_1041_1187_88-119	NA	O00443	3.30.1010.10	1129	1160	32
O00750_985_1132_0-26	23	O00750	3.30.1010.10	985	1011	26
O00750_985_1132_28-48	25	O00750	3.30.1010.10	1013	1033	21
O00750_985_1132_50-73	NA	O00750	3.30.1010.10	1035	1058	24
O00750_985_1132_75-88	7	O00750	3.30.1010.10	1060	1073	14
O00750_985_1132_90-120	NA	O00750	3.30.1010.10	1075	1105	31
O75747_822_970_0-27	24	O75747	3.30.1010.10	822	849	27
O75747_822_970_29-49	25	O75747	3.30.1010.10	851	871	21
O75747_822_970_51-74	NA	O75747	3.30.1010.10	873	896	24
O75747_822_970_76-89	7	O75747	3.30.1010.10	898	911	14
O75747_822_970_91-121	NA	O75747	3.30.1010.10	913	943	31
P42336_696_852_0-27	24	P42336	3.30.1010.10	696	723	27
P42336_696_852_29-62	NA	P42336	3.30.1010.10	725	758	34
P42336_696_852_64-76	NA	P42336	3.30.1010.10	760	772	13
P42336_696_852_78-93	40	P42336	3.30.1010.10	774	789	16
P42336_696_852_95-128	NA	P42336	3.30.1010.10	791	824	34
P42336_696_852_130-152	NA	P42336	3.30.1010.10	826	848	23
P42338_703_855_0-27	24	P42338	3.30.1010.10	703	730	27
P42338_703_855_29-58	NA	P42338	3.30.1010.10	732	761	30
P42338_703_855_60-76	NA	P42338	3.30.1010.10	763	779	17
P42338_703_855_78-91	7	P42338	3.30.1010.10	781	794	14
P42338_703_855_93-124	NA	P42338	3.30.1010.10	796	827	32
P42338_703_855_126-148	NA	P42338	3.30.1010.10	829	851	23
P42356_1728_1899_0-24	16	P42356	3.30.1010.10	1728	1752	24
P42356_1728_1899_26-69	NA	P42356	3.30.1010.10	1754	1797	44
P42356_1728_1899_71-104	NA	P42356	3.30.1010.10	1799	1832	34
P42356_1728_1899_106-126	NA	P42356	3.30.1010.10	1834	1854	21
P42356_1728_1899_128-142	1	P42356	3.30.1010.10	1856	1870	15
P48736_726_883_0-28	22	P48736	3.30.1010.10	726	754	28
P48736_726_883_30-52	20	P48736	3.30.1010.10	756	778	23
P48736_726_883_54-62	39	P48736	3.30.1010.10	780	788	9
P48736_726_883_64-78	NA	P48736	3.30.1010.10	790	804	15
P48736_726_883_80-95	40	P48736	3.30.1010.10	806	821	16
P48736_726_883_97-129	NA	P48736	3.30.1010.10	823	855	33
P48736_726_883_131-153	NA	P48736	3.30.1010.10	857	879	23
P78527_3654_3806_0-39	NA	P78527	3.30.1010.10	3654	3693	39
P78527_3654_3806_41-57	NA	P78527	3.30.1010.10	3695	3711	17
P78527_3654_3806_59-89	NA	P78527	3.30.1010.10	3713	3743	31
P78527_3654_3806_91-125	NA	P78527	3.30.1010.10	3745	3779	35
Q13315_2615_2770_0-23	NA	Q13315	3.30.1010.10	2615	2638	23
Q13315_2615_2770_25-59	NA	Q13315	3.30.1010.10	2640	2674	35
Q13315_2615_2770_61-79	NA	Q13315	3.30.1010.10	2676	2694	19
Q13315_2615_2770_81-93	5	Q13315	3.30.1010.10	2696	2708	13
Q13315_2615_2770_95-124	NA	Q13315	3.30.1010.10	2710	2739	30
Q13315_2615_2770_126-151	NA	Q13315	3.30.1010.10	2741	2766	26
Q13535_2203_2380_0-28	22	Q13535	3.30.1010.10	2203	2231	28
Q13535_2203_2380_30-50	NA	Q13535	3.30.1010.10	2233	2253	21
Q13535_2203_2380_52-76	NA	Q13535	3.30.1010.10	2255	2279	25
Q13535_2203_2380_78-101	NA	Q13535	3.30.1010.10	2281	2304	24
Q13535_2203_2380_103-154	NA	Q13535	3.30.1010.10	2306	2357	52
Q13535_2203_2380_156-173	NA	Q13535	3.30.1010.10	2359	2376	18
Q8NEB9_533_685_0-31	43	Q8NEB9	3.30.1010.10	533	564	31
Q8NEB9_533_685_33-65	NA	Q8NEB9	3.30.1010.10	566	598	33
Q8NEB9_533_685_67-79	NA	Q8NEB9	3.30.1010.10	600	612	13
Q8NEB9_533_685_81-93	5	Q8NEB9	3.30.1010.10	614	626	13
Q8NEB9_533_685_95-125	NA	Q8NEB9	3.30.1010.10	628	658	31
Q8NEB9_533_685_127-148	NA	Q8NEB9	3.30.1010.10	660	681	22
Q96Q15_2065_2208_0-38	NA	Q96Q15	3.30.1010.10	2065	2103	38
Q96Q15_2065_2208_40-50	NA	Q96Q15	3.30.1010.10	2105	2115	11
Q96Q15_2065_2208_52-65	NA	Q96Q15	3.30.1010.10	2117	2130	14
Q96Q15_2065_2208_67-80	7	Q96Q15	3.30.1010.10	2132	2145	14
Q96Q15_2065_2208_82-121	NA	Q96Q15	3.30.1010.10	2147	2186	40
P22307_424_542_0-17	19	P22307	3.30.1050.10	430	447	18
P22307_424_542_19-37	NA	P22307	3.30.1050.10	449	467	19
P22307_424_542_39-50	11	P22307	3.30.1050.10	469	480	12
P22307_424_542_52-60	39	P22307	3.30.1050.10	482	490	9
P22307_424_542_62-80	NA	P22307	3.30.1050.10	492	510	19
P22307_424_542_82-103	NA	P22307	3.30.1050.10	512	533	22
P51659_617_736_0-16	6	P51659	3.30.1050.10	622	638	17
P51659_617_736_18-35	NA	P51659	3.30.1050.10	640	657	18
P51659_617_736_37-59	NA	P51659	3.30.1050.10	659	681	23
P51659_617_736_61-85	NA	P51659	3.30.1050.10	683	707	25
Q6YN16_304_418_0-14	1	Q6YN16	3.30.1050.10	308	322	15
Q6YN16_304_418_16-31	NA	Q6YN16	3.30.1050.10	324	339	16
Q6YN16_304_418_33-52	NA	Q6YN16	3.30.1050.10	341	360	20
Q6YN16_304_418_54-80	NA	Q6YN16	3.30.1050.10	362	388	27
Q6YN16_304_418_82-99	NA	Q6YN16	3.30.1050.10	390	407	18
Q9UBI4_290_397_0-24	NA	Q9UBI4	3.30.1050.10	298	322	24
Q9UBI4_290_397_26-45	NA	Q9UBI4	3.30.1050.10	324	343	20
Q9UBI4_290_397_47-83	NA	Q9UBI4	3.30.1050.10	345	381	37
Q9UBI4_290_397_85-94	18	Q9UBI4	3.30.1050.10	383	392	10
Q9UJQ7_37_156_0-16	6	Q9UJQ7	3.30.1050.10	42	58	17
Q9UJQ7_37_156_18-35	NA	Q9UJQ7	3.30.1050.10	60	77	18
Q9UJQ7_37_156_37-57	NA	Q9UJQ7	3.30.1050.10	79	99	21
Q9UJQ7_37_156_59-86	NA	Q9UJQ7	3.30.1050.10	101	128	28
Q9UJQ7_37_156_88-106	NA	Q9UJQ7	3.30.1050.10	130	148	19
A0A494C1R9_162_298_0-37	168	A0A494C1R9	3.30.1120.90	162	199	37
A0A494C1R9_162_298_39-68	169	A0A494C1R9	3.30.1120.90	201	230	30
A0A494C1R9_162_298_70-84	27	A0A494C1R9	3.30.1120.90	232	246	15
A0A494C1R9_162_298_86-108	NA	A0A494C1R9	3.30.1120.90	248	270	23
A0A494C1R9_162_298_110-129	17	A0A494C1R9	3.30.1120.90	272	291	20
A6NKD2_156_292_0-37	168	A6NKD2	3.30.1120.90	156	193	37
A6NKD2_156_292_39-68	169	A6NKD2	3.30.1120.90	195	224	30
A6NKD2_156_292_70-84	27	A6NKD2	3.30.1120.90	226	240	15
A6NKD2_156_292_86-108	NA	A6NKD2	3.30.1120.90	242	264	23
A6NKD2_156_292_110-129	17	A6NKD2	3.30.1120.90	266	285	20
P0CV98_156_292_0-37	168	P0CV98	3.30.1120.90	156	193	37
P0CV98_156_292_39-68	169	P0CV98	3.30.1120.90	195	224	30
P0CV98_156_292_70-84	27	P0CV98	3.30.1120.90	226	240	15
P0CV98_156_292_86-108	NA	P0CV98	3.30.1120.90	242	264	23
P0CV98_156_292_110-129	17	P0CV98	3.30.1120.90	266	285	20
P0CV99_162_298_0-37	168	P0CV99	3.30.1120.90	162	199	37
P0CV99_162_298_39-68	169	P0CV99	3.30.1120.90	201	230	30
P0CV99_162_298_70-84	27	P0CV99	3.30.1120.90	232	246	15
P0CV99_162_298_86-108	NA	P0CV99	3.30.1120.90	248	270	23
P0CV99_162_298_110-129	17	P0CV99	3.30.1120.90	272	291	20
P0CW00_156_292_0-37	168	P0CW00	3.30.1120.90	156	193	37
P0CW00_156_292_39-68	169	P0CW00	3.30.1120.90	195	224	30
P0CW00_156_292_70-84	27	P0CW00	3.30.1120.90	226	240	15
P0CW00_156_292_86-108	NA	P0CW00	3.30.1120.90	242	264	23
P0CW00_156_292_110-129	17	P0CW00	3.30.1120.90	266	285	20
P0CW01_156_292_0-36	NA	P0CW01	3.30.1120.90	156	192	36
P0CW01_156_292_38-68	NA	P0CW01	3.30.1120.90	194	224	31
P0CW01_156_292_70-84	27	P0CW01	3.30.1120.90	226	240	15
P0CW01_156_292_86-108	NA	P0CW01	3.30.1120.90	242	264	23
P0CW01_156_292_110-129	17	P0CW01	3.30.1120.90	266	285	20
P0DME0_103_248_0-36	NA	P0DME0	3.30.1120.90	103	139	36
P0DME0_103_248_38-67	169	P0DME0	3.30.1120.90	141	170	30
P0DME0_103_248_69-97	NA	P0DME0	3.30.1120.90	172	200	29
P0DME0_103_248_99-117	NA	P0DME0	3.30.1120.90	202	220	19
P0DME0_103_248_119-139	NA	P0DME0	3.30.1120.90	222	242	21
P55209_162_346_0-41	NA	P55209	3.30.1120.90	165	206	41
P55209_162_346_43-80	NA	P55209	3.30.1120.90	208	245	38
P55209_162_346_82-115	NA	P55209	3.30.1120.90	247	280	34
P55209_162_346_117-144	NA	P55209	3.30.1120.90	282	309	28
P55209_162_346_146-177	NA	P55209	3.30.1120.90	311	342	32
Q01105_93_238_0-36	NA	Q01105	3.30.1120.90	93	129	36
Q01105_93_238_38-67	169	Q01105	3.30.1120.90	131	160	30
Q01105_93_238_69-97	NA	Q01105	3.30.1120.90	162	190	29
Q01105_93_238_99-117	NA	Q01105	3.30.1120.90	192	210	19
Q01105_93_238_119-139	NA	Q01105	3.30.1120.90	212	232	21
Q01534_156_292_0-37	168	Q01534	3.30.1120.90	156	193	37
Q01534_156_292_39-68	169	Q01534	3.30.1120.90	195	224	30
Q01534_156_292_70-84	27	Q01534	3.30.1120.90	226	240	15
Q01534_156_292_86-108	NA	Q01534	3.30.1120.90	242	264	23
Q01534_156_292_110-129	17	Q01534	3.30.1120.90	266	285	20
Q86VY4_249_385_0-37	168	Q86VY4	3.30.1120.90	249	286	37
Q86VY4_249_385_39-69	NA	Q86VY4	3.30.1120.90	288	318	31
Q86VY4_249_385_71-91	NA	Q86VY4	3.30.1120.90	320	340	21
Q86VY4_249_385_93-109	NA	Q86VY4	3.30.1120.90	342	358	17
Q86VY4_249_385_111-130	NA	Q86VY4	3.30.1120.90	360	379	20
Q8N831_249_384_0-37	168	Q8N831	3.30.1120.90	249	286	37
Q8N831_249_384_39-68	169	Q8N831	3.30.1120.90	288	317	30
Q8N831_249_384_70-93	NA	Q8N831	3.30.1120.90	319	342	24
Q8N831_249_384_95-109	NA	Q8N831	3.30.1120.90	344	358	15
Q8N831_249_384_111-130	NA	Q8N831	3.30.1120.90	360	379	20
Q99457_307_487_0-43	NA	Q99457	3.30.1120.90	307	350	43
Q99457_307_487_45-79	NA	Q99457	3.30.1120.90	352	386	35
Q99457_307_487_81-117	NA	Q99457	3.30.1120.90	388	424	37
Q99457_307_487_119-144	NA	Q99457	3.30.1120.90	426	451	26
Q99457_307_487_146-176	NA	Q99457	3.30.1120.90	453	483	31
Q99733_155_338_0-43	NA	Q99733	3.30.1120.90	155	198	43
Q99733_155_338_45-82	NA	Q99733	3.30.1120.90	200	237	38
Q99733_155_338_84-117	NA	Q99733	3.30.1120.90	239	272	34
Q99733_155_338_119-147	NA	Q99733	3.30.1120.90	274	302	29
Q99733_155_338_149-179	NA	Q99733	3.30.1120.90	304	334	31
Q9H0U9_276_412_0-37	168	Q9H0U9	3.30.1120.90	276	313	37
Q9H0U9_276_412_39-69	NA	Q9H0U9	3.30.1120.90	315	345	31
Q9H0U9_276_412_71-91	NA	Q9H0U9	3.30.1120.90	347	367	21
Q9H0U9_276_412_93-109	NA	Q9H0U9	3.30.1120.90	369	385	17
Q9H0U9_276_412_111-130	NA	Q9H0U9	3.30.1120.90	387	406	20
Q9H2G4_263_399_0-37	168	Q9H2G4	3.30.1120.90	263	300	37
Q9H2G4_263_399_39-68	169	Q9H2G4	3.30.1120.90	302	331	30
Q9H2G4_263_399_70-92	NA	Q9H2G4	3.30.1120.90	333	355	23
Q9H2G4_263_399_94-109	NA	Q9H2G4	3.30.1120.90	357	372	16
Q9H2G4_263_399_111-130	NA	Q9H2G4	3.30.1120.90	374	393	20
Q9H489_193_328_0-37	168	Q9H489	3.30.1120.90	193	230	37
Q9H489_193_328_39-68	169	Q9H489	3.30.1120.90	232	261	30
Q9H489_193_328_70-93	NA	Q9H489	3.30.1120.90	263	286	24
Q9H489_193_328_95-109	NA	Q9H489	3.30.1120.90	288	302	15
Q9H489_193_328_111-130	NA	Q9H489	3.30.1120.90	304	323	20
Q9UJ04_251_389_0-37	168	Q9UJ04	3.30.1120.90	251	288	37
Q9UJ04_251_389_39-69	NA	Q9UJ04	3.30.1120.90	290	320	31
Q9UJ04_251_389_71-85	27	Q9UJ04	3.30.1120.90	322	336	15
Q9UJ04_251_389_87-95	39	Q9UJ04	3.30.1120.90	338	346	9
Q9UJ04_251_389_97-110	NA	Q9UJ04	3.30.1120.90	348	361	14
Q9UJ04_251_389_112-132	25	Q9UJ04	3.30.1120.90	363	383	21
Q9ULW6_235_411_0-42	NA	Q9ULW6	3.30.1120.90	237	279	42
Q9ULW6_235_411_44-79	NA	Q9ULW6	3.30.1120.90	281	316	36
Q9ULW6_235_411_81-116	NA	Q9ULW6	3.30.1120.90	318	353	36
Q9ULW6_235_411_118-145	NA	Q9ULW6	3.30.1120.90	355	382	28
Q9ULW6_235_411_147-170	NA	Q9ULW6	3.30.1120.90	384	407	24
P51808_15_114_0-24	NA	P51808	3.30.1140.40	15	39	24
P51808_15_114_26-42	6	P51808	3.30.1140.40	41	57	17
P51808_15_114_44-63	NA	P51808	3.30.1140.40	59	78	20
P51808_15_114_65-78	NA	P51808	3.30.1140.40	80	93	14
P51808_15_114_80-95	NA	P51808	3.30.1140.40	95	110	16
P63172_14_112_0-24	NA	P63172	3.30.1140.40	14	38	24
P63172_14_112_26-42	6	P63172	3.30.1140.40	40	56	17
P63172_14_112_44-63	NA	P63172	3.30.1140.40	58	77	20
P63172_14_112_65-78	NA	P63172	3.30.1140.40	79	92	14
P63172_14_112_80-94	NA	P63172	3.30.1140.40	94	108	15
Q5JR98_121_219_0-41	NA	Q5JR98	3.30.1140.40	121	162	41
Q5JR98_121_219_43-63	NA	Q5JR98	3.30.1140.40	164	184	21
Q5JR98_121_219_65-78	NA	Q5JR98	3.30.1140.40	186	199	14
Q5JR98_121_219_80-94	NA	Q5JR98	3.30.1140.40	201	215	15
Q8IZS6_98_196_0-41	NA	Q8IZS6	3.30.1140.40	98	139	41
Q8IZS6_98_196_43-63	NA	Q8IZS6	3.30.1140.40	141	161	21
Q8IZS6_98_196_65-78	NA	Q8IZS6	3.30.1140.40	163	176	14
Q8IZS6_98_196_80-94	NA	Q8IZS6	3.30.1140.40	178	192	15
Q8N7M0_80_177_0-40	NA	Q8N7M0	3.30.1140.40	80	120	40
Q8N7M0_80_177_42-61	NA	Q8N7M0	3.30.1140.40	122	141	20
Q8N7M0_80_177_63-77	NA	Q8N7M0	3.30.1140.40	143	157	15
Q8N7M0_80_177_79-93	NA	Q8N7M0	3.30.1140.40	159	173	15
Q8WW35_42_140_0-41	NA	Q8WW35	3.30.1140.40	42	83	41
Q8WW35_42_140_43-63	NA	Q8WW35	3.30.1140.40	85	105	21
Q8WW35_42_140_65-78	NA	Q8WW35	3.30.1140.40	107	120	14
Q8WW35_42_140_80-94	NA	Q8WW35	3.30.1140.40	122	136	15
Q4V339_256_375_0-33	NA	Q4V339	3.30.1220.10	273	306	33
Q4V339_256_375_35-53	NA	Q4V339	3.30.1220.10	308	326	19
Q4V339_256_375_55-79	NA	Q4V339	3.30.1220.10	328	352	25
Q4V339_256_375_81-98	NA	Q4V339	3.30.1220.10	354	371	18
Q5JTY5_256_375_0-33	NA	Q5JTY5	3.30.1220.10	273	306	33
Q5JTY5_256_375_35-53	NA	Q5JTY5	3.30.1220.10	308	326	19
Q5JTY5_256_375_55-79	NA	Q5JTY5	3.30.1220.10	328	352	25
Q5JTY5_256_375_81-98	NA	Q5JTY5	3.30.1220.10	354	371	18
Q5RIA9_256_375_0-32	NA	Q5RIA9	3.30.1220.10	256	288	32
Q5RIA9_256_375_34-46	2	Q5RIA9	3.30.1220.10	290	302	13
Q5RIA9_256_375_48-81	NA	Q5RIA9	3.30.1220.10	304	337	34
Q5RIA9_256_375_83-95	NA	Q5RIA9	3.30.1220.10	339	351	13
Q5RIA9_256_375_97-115	NA	Q5RIA9	3.30.1220.10	353	371	19
Q8IUF1_256_375_0-25	NA	Q8IUF1	3.30.1220.10	256	281	25
Q8IUF1_256_375_27-49	NA	Q8IUF1	3.30.1220.10	283	305	23
Q8IUF1_256_375_51-76	NA	Q8IUF1	3.30.1220.10	307	332	26
Q8IUF1_256_375_78-95	NA	Q8IUF1	3.30.1220.10	334	351	18
Q8IUF1_256_375_97-115	NA	Q8IUF1	3.30.1220.10	353	371	19
Q9BRT8_256_375_0-32	NA	Q9BRT8	3.30.1220.10	256	288	32
Q9BRT8_256_375_34-49	NA	Q9BRT8	3.30.1220.10	290	305	16
Q9BRT8_256_375_51-81	NA	Q9BRT8	3.30.1220.10	307	337	31
Q9BRT8_256_375_83-95	NA	Q9BRT8	3.30.1220.10	339	351	13
Q9BRT8_256_375_97-115	NA	Q9BRT8	3.30.1220.10	353	371	19
A6NHL2_276_390_0-13	NA	A6NHL2	3.30.1330.20	276	289	14
A6NHL2_276_390_15-38	NA	A6NHL2	3.30.1330.20	291	314	24
A6NHL2_276_390_40-53	7	A6NHL2	3.30.1330.20	316	329	14
A6NHL2_276_390_55-73	3	A6NHL2	3.30.1330.20	331	349	19
A6NHL2_276_390_75-94	NA	A6NHL2	3.30.1330.20	351	370	20
A6NHL2_276_390_96-110	NA	A6NHL2	3.30.1330.20	372	386	15
A6NNZ2_264_373_0-11	170	A6NNZ2	3.30.1330.20	264	275	11
A6NNZ2_264_373_13-41	171	A6NNZ2	3.30.1330.20	277	305	29
A6NNZ2_264_373_43-58	172	A6NNZ2	3.30.1330.20	307	322	16
A6NNZ2_264_373_60-76	6	A6NNZ2	3.30.1330.20	324	340	17
A6NNZ2_264_373_78-94	126	A6NNZ2	3.30.1330.20	342	358	17
P04350_264_373_0-11	170	P04350	3.30.1330.20	264	275	11
P04350_264_373_13-41	171	P04350	3.30.1330.20	277	305	29
P04350_264_373_43-58	172	P04350	3.30.1330.20	307	322	16
P04350_264_373_60-76	6	P04350	3.30.1330.20	324	340	17
P04350_264_373_78-94	126	P04350	3.30.1330.20	342	358	17
P07437_264_373_0-11	170	P07437	3.30.1330.20	264	275	11
P07437_264_373_13-41	171	P07437	3.30.1330.20	277	305	29
P07437_264_373_43-58	172	P07437	3.30.1330.20	307	322	16
P07437_264_373_60-76	6	P07437	3.30.1330.20	324	340	17
P07437_264_373_78-94	126	P07437	3.30.1330.20	342	358	17
P0DPH7_269_383_0-13	NA	P0DPH7	3.30.1330.20	269	282	14
P0DPH7_269_383_15-38	NA	P0DPH7	3.30.1330.20	284	307	24
P0DPH7_269_383_40-53	7	P0DPH7	3.30.1330.20	309	322	14
P0DPH7_269_383_55-73	3	P0DPH7	3.30.1330.20	324	342	19
P0DPH7_269_383_75-94	NA	P0DPH7	3.30.1330.20	344	363	20
P0DPH7_269_383_96-110	NA	P0DPH7	3.30.1330.20	365	379	15
P0DPH8_269_383_0-13	NA	P0DPH8	3.30.1330.20	269	282	14
P0DPH8_269_383_15-38	NA	P0DPH8	3.30.1330.20	284	307	24
P0DPH8_269_383_40-53	7	P0DPH8	3.30.1330.20	309	322	14
P0DPH8_269_383_55-73	3	P0DPH8	3.30.1330.20	324	342	19
P0DPH8_269_383_75-94	NA	P0DPH8	3.30.1330.20	344	363	20
P0DPH8_269_383_96-110	NA	P0DPH8	3.30.1330.20	365	379	15
P23258_270_381_0-8	39	P23258	3.30.1330.20	270	278	9
P23258_270_381_10-40	NA	P23258	3.30.1330.20	280	310	31
P23258_270_381_42-59	NA	P23258	3.30.1330.20	312	329	18
P23258_270_381_61-76	13	P23258	3.30.1330.20	331	346	16
P23258_270_381_78-96	NA	P23258	3.30.1330.20	348	366	19
P68363_269_383_0-13	NA	P68363	3.30.1330.20	269	282	14
P68363_269_383_15-38	NA	P68363	3.30.1330.20	284	307	24
P68363_269_383_40-53	7	P68363	3.30.1330.20	309	322	14
P68363_269_383_55-73	3	P68363	3.30.1330.20	324	342	19
P68363_269_383_75-94	NA	P68363	3.30.1330.20	344	363	20
P68363_269_383_96-110	NA	P68363	3.30.1330.20	365	379	15
P68366_269_383_0-13	NA	P68366	3.30.1330.20	269	282	14
P68366_269_383_15-38	NA	P68366	3.30.1330.20	284	307	24
P68366_269_383_40-53	7	P68366	3.30.1330.20	309	322	14
P68366_269_383_55-73	3	P68366	3.30.1330.20	324	342	19
P68366_269_383_75-94	NA	P68366	3.30.1330.20	344	363	20
P68366_269_383_96-110	NA	P68366	3.30.1330.20	365	379	15
P68371_264_373_0-11	170	P68371	3.30.1330.20	264	275	11
P68371_264_373_13-41	171	P68371	3.30.1330.20	277	305	29
P68371_264_373_43-58	172	P68371	3.30.1330.20	307	322	16
P68371_264_373_60-76	6	P68371	3.30.1330.20	324	340	17
P68371_264_373_78-94	126	P68371	3.30.1330.20	342	358	17
Q13509_264_373_0-11	170	Q13509	3.30.1330.20	264	275	11
Q13509_264_373_13-41	171	Q13509	3.30.1330.20	277	305	29
Q13509_264_373_43-58	172	Q13509	3.30.1330.20	307	322	16
Q13509_264_373_60-76	6	Q13509	3.30.1330.20	324	340	17
Q13509_264_373_78-94	126	Q13509	3.30.1330.20	342	358	17
Q13885_264_373_0-11	170	Q13885	3.30.1330.20	264	275	11
Q13885_264_373_13-41	171	Q13885	3.30.1330.20	277	305	29
Q13885_264_373_43-58	172	Q13885	3.30.1330.20	307	322	16
Q13885_264_373_60-76	6	Q13885	3.30.1330.20	324	340	17
Q13885_264_373_78-94	126	Q13885	3.30.1330.20	342	358	17
Q3ZCM7_264_373_0-11	170	Q3ZCM7	3.30.1330.20	264	275	11
Q3ZCM7_264_373_13-41	171	Q3ZCM7	3.30.1330.20	277	305	29
Q3ZCM7_264_373_43-58	172	Q3ZCM7	3.30.1330.20	307	322	16
Q3ZCM7_264_373_60-76	6	Q3ZCM7	3.30.1330.20	324	340	17
Q3ZCM7_264_373_78-94	126	Q3ZCM7	3.30.1330.20	342	358	17
Q6PEY2_269_383_0-13	NA	Q6PEY2	3.30.1330.20	269	282	14
Q6PEY2_269_383_15-38	NA	Q6PEY2	3.30.1330.20	284	307	24
Q6PEY2_269_383_40-53	7	Q6PEY2	3.30.1330.20	309	322	14
Q6PEY2_269_383_55-73	3	Q6PEY2	3.30.1330.20	324	342	19
Q6PEY2_269_383_75-94	NA	Q6PEY2	3.30.1330.20	344	363	20
Q6PEY2_269_383_96-110	NA	Q6PEY2	3.30.1330.20	365	379	15
Q71U36_269_383_0-13	NA	Q71U36	3.30.1330.20	269	282	14
Q71U36_269_383_15-38	NA	Q71U36	3.30.1330.20	284	307	24
Q71U36_269_383_40-53	7	Q71U36	3.30.1330.20	309	322	14
Q71U36_269_383_55-73	3	Q71U36	3.30.1330.20	324	342	19
Q71U36_269_383_75-94	NA	Q71U36	3.30.1330.20	344	363	20
Q71U36_269_383_96-110	NA	Q71U36	3.30.1330.20	365	379	15
Q9BQE3_269_383_0-13	NA	Q9BQE3	3.30.1330.20	269	282	14
Q9BQE3_269_383_15-38	NA	Q9BQE3	3.30.1330.20	284	307	24
Q9BQE3_269_383_40-53	7	Q9BQE3	3.30.1330.20	309	322	14
Q9BQE3_269_383_55-73	3	Q9BQE3	3.30.1330.20	324	342	19
Q9BQE3_269_383_75-94	NA	Q9BQE3	3.30.1330.20	344	363	20
Q9BQE3_269_383_96-110	NA	Q9BQE3	3.30.1330.20	365	379	15
Q9BUF5_264_373_0-11	170	Q9BUF5	3.30.1330.20	264	275	11
Q9BUF5_264_373_13-41	171	Q9BUF5	3.30.1330.20	277	305	29
Q9BUF5_264_373_43-58	172	Q9BUF5	3.30.1330.20	307	322	16
Q9BUF5_264_373_60-76	6	Q9BUF5	3.30.1330.20	324	340	17
Q9BUF5_264_373_78-94	126	Q9BUF5	3.30.1330.20	342	358	17
Q9BVA1_264_373_0-11	170	Q9BVA1	3.30.1330.20	264	275	11
Q9BVA1_264_373_13-41	171	Q9BVA1	3.30.1330.20	277	305	29
Q9BVA1_264_373_43-58	172	Q9BVA1	3.30.1330.20	307	322	16
Q9BVA1_264_373_60-76	6	Q9BVA1	3.30.1330.20	324	340	17
Q9BVA1_264_373_78-94	126	Q9BVA1	3.30.1330.20	342	358	17
Q9H4B7_264_373_0-11	170	Q9H4B7	3.30.1330.20	264	275	11
Q9H4B7_264_373_13-41	171	Q9H4B7	3.30.1330.20	277	305	29
Q9H4B7_264_373_43-58	172	Q9H4B7	3.30.1330.20	307	322	16
Q9H4B7_264_373_60-76	6	Q9H4B7	3.30.1330.20	324	340	17
Q9H4B7_264_373_78-94	126	Q9H4B7	3.30.1330.20	342	358	17
Q9NRH3_270_381_0-8	39	Q9NRH3	3.30.1330.20	270	278	9
Q9NRH3_270_381_10-40	NA	Q9NRH3	3.30.1330.20	280	310	31
Q9NRH3_270_381_42-59	NA	Q9NRH3	3.30.1330.20	312	329	18
Q9NRH3_270_381_61-76	13	Q9NRH3	3.30.1330.20	331	346	16
Q9NRH3_270_381_78-96	NA	Q9NRH3	3.30.1330.20	348	366	19
Q9NY65_269_383_0-13	NA	Q9NY65	3.30.1330.20	269	282	14
Q9NY65_269_383_15-38	NA	Q9NY65	3.30.1330.20	284	307	24
Q9NY65_269_383_40-53	7	Q9NY65	3.30.1330.20	309	322	14
Q9NY65_269_383_55-73	3	Q9NY65	3.30.1330.20	324	342	19
Q9NY65_269_383_75-94	NA	Q9NY65	3.30.1330.20	344	363	20
Q9NY65_269_383_96-110	NA	Q9NY65	3.30.1330.20	365	379	15
O95257_1_159_0-17	6	O95257	3.30.1330.30	16	33	17
O95257_1_159_19-36	NA	O95257	3.30.1330.30	35	52	18
O95257_1_159_38-53	NA	O95257	3.30.1330.30	54	69	16
O95257_1_159_55-69	1	O95257	3.30.1330.30	71	85	15
O95257_1_159_71-94	NA	O95257	3.30.1330.30	87	110	24
O95257_1_159_96-111	NA	O95257	3.30.1330.30	112	127	16
O95257_1_159_113-129	6	O95257	3.30.1330.30	129	145	17
P24522_1_165_0-16	13	P24522	3.30.1330.30	15	31	16
P24522_1_165_18-34	NA	P24522	3.30.1330.30	33	49	17
P24522_1_165_36-51	NA	P24522	3.30.1330.30	51	66	16
P24522_1_165_53-67	1	P24522	3.30.1330.30	68	82	15
P24522_1_165_69-97	NA	P24522	3.30.1330.30	84	112	29
P24522_1_165_99-117	NA	P24522	3.30.1330.30	114	132	19
P24522_1_165_119-136	19	P24522	3.30.1330.30	134	151	18
P25398_1_132_0-12	10	P25398	3.30.1330.30	13	25	12
P25398_1_132_14-29	NA	P25398	3.30.1330.30	27	42	16
P25398_1_132_31-46	NA	P25398	3.30.1330.30	44	59	16
P25398_1_132_48-82	NA	P25398	3.30.1330.30	61	95	35
P25398_1_132_84-103	NA	P25398	3.30.1330.30	97	116	20
P55769_1_128_0-25	NA	P55769	3.30.1330.30	5	30	25
P55769_1_128_27-41	NA	P55769	3.30.1330.30	32	46	15
P55769_1_128_43-56	NA	P55769	3.30.1330.30	48	61	14
P55769_1_128_58-88	NA	P55769	3.30.1330.30	63	93	31
P55769_1_128_90-105	NA	P55769	3.30.1330.30	95	110	16
P55769_1_128_107-119	2	P55769	3.30.1330.30	112	124	13
P62888_2_108_0-26	NA	P62888	3.30.1330.30	12	38	26
P62888_2_108_28-43	NA	P62888	3.30.1330.30	40	55	16
P62888_2_108_45-73	NA	P62888	3.30.1330.30	57	85	29
P62888_2_108_75-89	NA	P62888	3.30.1330.30	87	101	15
Q6IN84_44_125_0-17	NA	Q6IN84	3.30.1330.30	48	65	17
Q6IN84_44_125_19-31	5	Q6IN84	3.30.1330.30	67	79	13
Q6IN84_44_125_33-44	10	Q6IN84	3.30.1330.30	81	92	12
Q6IN84_44_125_46-63	NA	Q6IN84	3.30.1330.30	94	111	18
Q93073_708_805_0-21	NA	Q93073	3.30.1330.30	708	729	21
Q93073_708_805_23-39	NA	Q93073	3.30.1330.30	731	747	17
Q93073_708_805_41-55	1	Q93073	3.30.1330.30	749	763	15
Q93073_708_805_57-75	NA	Q93073	3.30.1330.30	765	783	19
Q93073_708_805_77-93	NA	Q93073	3.30.1330.30	785	801	17
Q96T21_661_759_0-23	NA	Q96T21	3.30.1330.30	661	684	23
Q96T21_661_759_25-41	NA	Q96T21	3.30.1330.30	686	702	17
Q96T21_661_759_43-57	1	Q96T21	3.30.1330.30	704	718	15
Q96T21_661_759_59-77	NA	Q96T21	3.30.1330.30	720	738	19
Q96T21_661_759_79-94	NA	Q96T21	3.30.1330.30	740	755	16
Q9BRX2_268_385_0-16	13	Q9BRX2	3.30.1330.30	269	285	16
Q9BRX2_268_385_18-34	NA	Q9BRX2	3.30.1330.30	287	303	17
Q9BRX2_268_385_36-52	NA	Q9BRX2	3.30.1330.30	305	321	17
Q9BRX2_268_385_54-67	4	Q9BRX2	3.30.1330.30	323	336	14
Q9BRX2_268_385_69-82	7	Q9BRX2	3.30.1330.30	338	351	14
Q9BRX2_268_385_84-97	NA	Q9BRX2	3.30.1330.30	353	366	14
Q9HC36_101_193_0-14	4	Q9HC36	3.30.1330.30	101	115	14
Q9HC36_101_193_16-34	NA	Q9HC36	3.30.1330.30	117	135	19
Q9HC36_101_193_36-57	NA	Q9HC36	3.30.1330.30	137	158	22
Q9HC36_101_193_59-76	NA	Q9HC36	3.30.1330.30	160	177	18
Q9NX24_30_150_0-24	NA	Q9NX24	3.30.1330.30	31	55	24
Q9NX24_30_150_26-40	NA	Q9NX24	3.30.1330.30	57	71	15
Q9NX24_30_150_42-55	7	Q9NX24	3.30.1330.30	73	86	14
Q9NX24_30_150_57-87	NA	Q9NX24	3.30.1330.30	88	118	31
Q9NX24_30_150_89-103	NA	Q9NX24	3.30.1330.30	120	134	15
P57721_42_114_0-20	NA	P57721	3.30.1370.10	44	64	20
P57721_42_114_22-40	NA	P57721	3.30.1370.10	66	84	19
P57721_42_114_42-66	NA	P57721	3.30.1370.10	86	110	25
A1L020_223_293_0-10	14	A1L020	3.30.1370.10	223	233	11
A1L020_223_293_12-39	NA	A1L020	3.30.1370.10	235	262	28
A1L020_223_293_41-51	14	A1L020	3.30.1370.10	264	274	11
A1L020_223_293_53-65	2	A1L020	3.30.1370.10	276	288	13
P57723_96_173_0-17	NA	P57723	3.30.1370.10	102	119	17
P57723_96_173_19-40	NA	P57723	3.30.1370.10	121	142	22
P57723_96_173_42-54	5	P57723	3.30.1370.10	144	156	13
P57723_96_173_56-66	35	P57723	3.30.1370.10	158	168	11
Q9NRX1_73_154_0-9	8	Q9NRX1	3.30.1370.10	74	83	10
Q9NRX1_73_154_11-37	NA	Q9NRX1	3.30.1370.10	85	111	27
Q9NRX1_73_154_39-49	14	Q9NRX1	3.30.1370.10	113	123	11
Q9NRX1_73_154_51-70	17	Q9NRX1	3.30.1370.10	125	144	20
A1L020_130_206_0-20	NA	A1L020	3.30.1370.10	131	151	20
A1L020_130_206_22-40	NA	A1L020	3.30.1370.10	153	171	19
A1L020_130_206_42-52	14	A1L020	3.30.1370.10	173	183	11
A1L020_130_206_54-71	19	A1L020	3.30.1370.10	185	202	18
Q9Y6M1_189_264_0-42	NA	Q9Y6M1	3.30.1370.10	193	235	42
Q9Y6M1_189_264_44-55	11	Q9Y6M1	3.30.1370.10	237	248	12
Q9Y6M1_189_264_57-67	35	Q9Y6M1	3.30.1370.10	250	260	11
P61978_384_463_0-42	NA	P61978	3.30.1370.10	386	428	42
P61978_384_463_44-55	11	P61978	3.30.1370.10	430	441	12
P61978_384_463_57-67	35	P61978	3.30.1370.10	443	453	11
P57723_238_316_0-40	NA	P57723	3.30.1370.10	242	282	40
P57723_238_316_42-53	11	P57723	3.30.1370.10	284	295	12
P57723_238_316_55-67	2	P57723	3.30.1370.10	297	309	13
A6NC42_3_106_0-51	NA	A6NC42	3.30.1370.10	9	60	51
A6NC42_3_106_53-64	11	A6NC42	3.30.1370.10	62	73	12
A6NC42_3_106_66-93	22	A6NC42	3.30.1370.10	75	102	28
A6NGQ2_20_131_0-51	NA	A6NGQ2	3.30.1370.10	36	87	51
A6NGQ2_20_131_53-63	14	A6NGQ2	3.30.1370.10	89	99	11
A6NGQ2_20_131_65-91	24	A6NGQ2	3.30.1370.10	101	127	27
Q15365_276_356_0-17	NA	Q15365	3.30.1370.10	280	297	17
Q15365_276_356_19-39	NA	Q15365	3.30.1370.10	299	319	21
Q15365_276_356_41-53	5	Q15365	3.30.1370.10	321	333	13
Q15365_276_356_55-64	18	Q15365	3.30.1370.10	335	344	10
Q92945_422_503_0-28	NA	Q92945	3.30.1370.10	426	454	29
Q92945_422_503_30-41	NA	Q92945	3.30.1370.10	456	467	12
Q92945_422_503_43-55	5	Q92945	3.30.1370.10	469	481	13
Q9UNW9_127_205_0-18	NA	Q9UNW9	3.30.1370.10	131	149	18
Q9UNW9_127_205_20-41	NA	Q9UNW9	3.30.1370.10	151	172	22
Q9UNW9_127_205_43-55	5	Q9UNW9	3.30.1370.10	174	186	13
Q9UNW9_127_205_57-68	10	Q9UNW9	3.30.1370.10	188	199	12
O00425_192_266_0-40	NA	O00425	3.30.1370.10	196	236	40
O00425_192_266_42-54	5	O00425	3.30.1370.10	238	250	13
O00425_192_266_56-66	35	O00425	3.30.1370.10	252	262	11
O75179_1725_1797_0-39	NA	O75179	3.30.1370.10	1727	1766	39
O75179_1725_1797_41-52	11	O75179	3.30.1370.10	1768	1779	12
O75179_1725_1797_54-64	35	O75179	3.30.1370.10	1781	1791	11
P51513_47_126_0-19	NA	P51513	3.30.1370.10	49	68	19
P51513_47_126_21-42	NA	P51513	3.30.1370.10	70	91	22
P51513_47_126_44-57	7	P51513	3.30.1370.10	93	106	14
P51513_47_126_59-69	35	P51513	3.30.1370.10	108	118	11
P57723_15_86_0-20	NA	P57723	3.30.1370.10	16	36	20
P57723_15_86_22-40	NA	P57723	3.30.1370.10	38	56	19
P57723_15_86_42-66	NA	P57723	3.30.1370.10	58	82	25
Q9NXZ2_70_160_0-36	NA	Q9NXZ2	3.30.1370.10	70	106	36
Q9NXZ2_70_160_38-63	NA	Q9NXZ2	3.30.1370.10	108	133	26
Q4VXA5_66_177_0-28	NA	Q4VXA5	3.30.1370.10	85	113	28
Q4VXA5_66_177_30-50	NA	Q4VXA5	3.30.1370.10	115	135	21
Q4VXA5_66_177_52-81	NA	Q4VXA5	3.30.1370.10	137	166	30
Q9NRX1_156_251_0-16	NA	Q9NRX1	3.30.1370.10	156	172	16
Q9NRX1_156_251_18-56	NA	Q9NRX1	3.30.1370.10	174	212	39
Q9NRX1_156_251_58-90	NA	Q9NRX1	3.30.1370.10	214	246	33
Q00341_153_222_0-37	NA	Q00341	3.30.1370.10	153	190	37
Q00341_153_222_39-49	14	Q00341	3.30.1370.10	192	202	11
Q00341_153_222_51-61	35	Q00341	3.30.1370.10	204	214	11
Q00341_223_285_0-8	39	Q00341	3.30.1370.10	224	232	9
Q00341_223_285_10-25	NA	Q00341	3.30.1370.10	234	249	16
Q00341_223_285_27-50	NA	Q00341	3.30.1370.10	251	274	24
Q06787_216_279_0-9	8	Q06787	3.30.1370.10	219	228	10
Q06787_216_279_11-48	NA	Q06787	3.30.1370.10	230	267	38
Q86XN8_177_253_0-21	NA	Q86XN8	3.30.1370.10	177	198	21
Q86XN8_177_253_23-41	NA	Q86XN8	3.30.1370.10	200	218	19
Q86XN8_177_253_43-53	14	Q86XN8	3.30.1370.10	220	230	11
Q86XN8_177_253_55-72	19	Q86XN8	3.30.1370.10	232	249	18
Q15366_10_82_0-19	NA	Q15366	3.30.1370.10	13	32	19
Q15366_10_82_21-39	NA	Q15366	3.30.1370.10	34	52	19
Q15366_10_82_41-52	11	Q15366	3.30.1370.10	54	65	12
Q15366_10_82_54-65	10	Q15366	3.30.1370.10	67	78	12
P61978_141_216_0-18	NA	P61978	3.30.1370.10	145	163	18
P61978_141_216_20-41	NA	P61978	3.30.1370.10	165	186	22
P61978_141_216_43-54	11	P61978	3.30.1370.10	188	199	12
P61978_141_216_56-67	10	P61978	3.30.1370.10	201	212	12
Q15366_91_169_0-18	NA	Q15366	3.30.1370.10	98	116	18
Q15366_91_169_20-40	NA	Q15366	3.30.1370.10	118	138	21
Q15366_91_169_42-54	5	Q15366	3.30.1370.10	140	152	13
P57721_123_201_0-18	NA	P57721	3.30.1370.10	130	148	18
P57721_123_201_20-40	NA	P57721	3.30.1370.10	150	170	21
P57721_123_201_42-54	5	P57721	3.30.1370.10	172	184	13
P57721_123_201_56-66	35	P57721	3.30.1370.10	186	196	11
P51114_216_279_0-9	8	P51114	3.30.1370.10	219	228	10
P51114_216_279_11-48	NA	P51114	3.30.1370.10	230	267	38
P61978_41_112_0-39	NA	P61978	3.30.1370.10	42	81	39
P61978_41_112_41-52	11	P61978	3.30.1370.10	83	94	12
Q00341_725_796_0-14	NA	Q00341	3.30.1370.10	728	742	15
Q00341_725_796_16-39	NA	Q00341	3.30.1370.10	744	767	24
Q00341_725_796_41-52	11	Q00341	3.30.1370.10	769	780	12
P51513_420_495_0-18	NA	P51513	3.30.1370.10	422	440	18
P51513_420_495_20-41	NA	P51513	3.30.1370.10	442	463	22
P51513_420_495_43-56	7	P51513	3.30.1370.10	465	478	14
P51513_420_495_58-69	10	P51513	3.30.1370.10	480	491	12
Q00341_970_1054_0-21	NA	Q00341	3.30.1370.10	970	991	21
Q00341_970_1054_23-41	NA	Q00341	3.30.1370.10	993	1011	19
Q00341_970_1054_43-53	14	Q00341	3.30.1370.10	1013	1023	11
Q00341_970_1054_55-80	23	Q00341	3.30.1370.10	1025	1050	26
Q00341_1120_1205_0-26	NA	Q00341	3.30.1370.10	1120	1146	26
Q00341_1120_1205_28-47	NA	Q00341	3.30.1370.10	1148	1167	20
Q00341_1120_1205_49-60	11	Q00341	3.30.1370.10	1169	1180	12
Q00341_1120_1205_62-79	19	Q00341	3.30.1370.10	1182	1199	18
Q96I24_352_428_0-19	NA	Q96I24	3.30.1370.10	354	373	19
Q96I24_352_428_21-43	NA	Q96I24	3.30.1370.10	375	397	23
Q96I24_352_428_45-57	5	Q96I24	3.30.1370.10	399	411	13
Q6ZN04_160_230_0-10	14	Q6ZN04	3.30.1370.10	160	170	11
Q6ZN04_160_230_12-39	NA	Q6ZN04	3.30.1370.10	172	199	28
Q6ZN04_160_230_41-51	14	Q6ZN04	3.30.1370.10	201	211	11
Q6ZN04_160_230_53-65	2	Q6ZN04	3.30.1370.10	213	225	13
Q92667_608_681_0-40	NA	Q92667	3.30.1370.10	608	648	40
Q92667_608_681_42-53	11	Q92667	3.30.1370.10	650	661	12
Q92667_608_681_55-67	2	Q92667	3.30.1370.10	663	675	13
Q8IWZ3_1691_1782_0-7	15	Q8IWZ3	3.30.1370.10	1698	1705	8
Q8IWZ3_1691_1782_9-38	NA	Q8IWZ3	3.30.1370.10	1707	1736	30
Q8IWZ3_1691_1782_40-51	11	Q8IWZ3	3.30.1370.10	1738	1749	12
Q15365_91_169_0-42	NA	Q15365	3.30.1370.10	97	139	42
Q15365_91_169_44-55	11	Q15365	3.30.1370.10	141	152	12
Q15365_91_169_57-67	35	Q15365	3.30.1370.10	154	164	11
Q9NZI8_190_266_0-41	NA	Q9NZI8	3.30.1370.10	196	237	41
Q9NZI8_190_266_43-54	11	Q9NZI8	3.30.1370.10	239	250	12
Q9NZI8_190_266_56-66	35	Q9NZI8	3.30.1370.10	252	262	11
Q96AE4_85_175_0-41	NA	Q96AE4	3.30.1370.10	100	141	41
Q96AE4_85_175_43-54	11	Q96AE4	3.30.1370.10	143	154	12
Q96AE4_85_175_56-66	35	Q96AE4	3.30.1370.10	156	166	11
Q9Y2W6_48_122_0-20	NA	Q9Y2W6	3.30.1370.10	51	71	20
Q9Y2W6_48_122_22-41	NA	Q9Y2W6	3.30.1370.10	73	92	20
Q9Y2W6_48_122_43-67	NA	Q9Y2W6	3.30.1370.10	94	118	25
Q6ZN04_64_140_0-21	NA	Q6ZN04	3.30.1370.10	64	85	21
Q6ZN04_64_140_23-41	NA	Q6ZN04	3.30.1370.10	87	105	19
Q6ZN04_64_140_43-53	14	Q6ZN04	3.30.1370.10	107	117	11
Q6ZN04_64_140_55-72	19	Q6ZN04	3.30.1370.10	119	136	18
Q00341_501_582_0-25	NA	Q00341	3.30.1370.10	502	527	25
Q00341_501_582_27-45	NA	Q00341	3.30.1370.10	529	547	19
Q00341_501_582_47-58	11	Q00341	3.30.1370.10	549	560	12
Q00341_501_582_60-76	6	Q00341	3.30.1370.10	562	578	17
Q00341_1055_1119_0-15	NA	Q00341	3.30.1370.10	1055	1070	16
Q00341_1055_1119_17-24	38	Q00341	3.30.1370.10	1072	1079	8
Q00341_1055_1119_26-38	5	Q00341	3.30.1370.10	1081	1093	13
Q00341_1055_1119_40-52	NA	Q00341	3.30.1370.10	1095	1107	13
Q96AE4_375_455_0-17	NA	Q96AE4	3.30.1370.10	377	394	17
Q96AE4_375_455_19-42	NA	Q96AE4	3.30.1370.10	396	419	24
Q96AE4_375_455_44-56	5	Q96AE4	3.30.1370.10	421	433	13
Q9NZI8_274_350_0-19	NA	Q9NZI8	3.30.1370.10	276	295	19
Q9NZI8_274_350_21-42	NA	Q9NZI8	3.30.1370.10	297	318	22
Q9NZI8_274_350_44-57	7	Q9NZI8	3.30.1370.10	320	333	14
Q9NZI8_274_350_59-70	10	Q9NZI8	3.30.1370.10	335	346	12
Q5VZF2_8_90_0-22	NA	Q5VZF2	3.30.1370.210	10	32	22
Q5VZF2_8_90_24-41	NA	Q5VZF2	3.30.1370.210	34	51	18
Q5VZF2_8_90_43-75	NA	Q5VZF2	3.30.1370.210	53	85	33
Q9NR56_8_90_0-21	NA	Q9NR56	3.30.1370.210	11	32	21
Q9NR56_8_90_23-40	NA	Q9NR56	3.30.1370.210	34	51	18
Q9NR56_8_90_42-74	NA	Q9NR56	3.30.1370.210	53	85	33
Q9NUK0_9_91_0-22	NA	Q9NUK0	3.30.1370.210	11	33	22
Q9NUK0_9_91_24-41	NA	Q9NUK0	3.30.1370.210	35	52	18
Q9NUK0_9_91_43-75	NA	Q9NUK0	3.30.1370.210	54	86	33
O15226_595_669_0-30	NA	O15226	3.30.1370.50	601	631	30
O15226_595_669_32-39	38	O15226	3.30.1370.50	633	640	8
O15226_595_669_41-64	NA	O15226	3.30.1370.50	642	665	24
P38935_710_788_0-11	10	P38935	3.30.1370.50	728	739	12
P38935_710_788_13-25	NA	P38935	3.30.1370.50	741	753	13
Q12986_987_1065_0-27	NA	Q12986	3.30.1370.50	987	1014	27
Q12986_987_1065_29-42	7	Q12986	3.30.1370.50	1016	1029	14
Q12986_987_1065_44-63	NA	Q12986	3.30.1370.50	1031	1050	20
Q15032_139_262_0-18	NA	Q15032	3.30.1370.50	145	163	18
Q15032_139_262_20-48	NA	Q15032	3.30.1370.50	165	193	29
Q15032_139_262_50-73	NA	Q15032	3.30.1370.50	195	218	24
Q15032_139_262_75-91	NA	Q15032	3.30.1370.50	220	236	17
Q96D70_188_248_0-16	13	Q96D70	3.30.1370.50	188	204	16
Q96D70_188_248_18-29	11	Q96D70	3.30.1370.50	206	217	12
Q9H6S0_35_114_0-11	10	Q9H6S0	3.30.1370.50	49	60	12
Q9H6S0_35_114_13-24	NA	Q9H6S0	3.30.1370.50	62	73	12
Q9UBL0_136_258_0-18	NA	Q9UBL0	3.30.1370.50	141	159	18
Q9UBL0_136_258_20-48	NA	Q9UBL0	3.30.1370.50	161	189	29
Q9UBL0_136_258_50-73	NA	Q9UBL0	3.30.1370.50	191	214	24
Q9UBL0_136_258_75-91	NA	Q9UBL0	3.30.1370.50	216	232	17
Q9Y2K5_140_263_0-17	NA	Q9Y2K5	3.30.1370.50	146	163	17
Q9Y2K5_140_263_19-48	NA	Q9Y2K5	3.30.1370.50	165	194	30
Q9Y2K5_140_263_50-73	NA	Q9Y2K5	3.30.1370.50	196	219	24
Q9Y2K5_140_263_75-91	NA	Q9Y2K5	3.30.1370.50	221	237	17
Q9Y3T6_11_82_0-22	9	Q9Y3T6	3.30.1370.50	11	33	22
Q9Y3T6_11_82_24-36	5	Q9Y3T6	3.30.1370.50	35	47	13
Q9Y3T6_11_82_38-59	NA	Q9Y3T6	3.30.1370.50	49	70	22
O43617_2_180_0-23	20	O43617	3.30.1380.20	12	35	23
O43617_2_180_25-51	24	O43617	3.30.1380.20	37	63	27
O43617_2_180_53-88	NA	O43617	3.30.1380.20	65	100	36
O43617_2_180_90-107	NA	O43617	3.30.1380.20	102	119	18
O43617_2_180_109-144	NA	O43617	3.30.1380.20	121	156	36
O43617_2_180_146-156	14	O43617	3.30.1380.20	158	168	11
O75865_1_159_0-22	9	O75865	3.30.1380.20	4	26	22
O75865_1_159_24-54	NA	O75865	3.30.1380.20	28	58	31
O75865_1_159_56-84	NA	O75865	3.30.1380.20	60	88	29
O75865_1_159_86-103	NA	O75865	3.30.1380.20	90	107	18
O75865_1_159_105-141	NA	O75865	3.30.1380.20	109	145	37
Q5T215_5_179_0-20	17	Q5T215	3.30.1380.20	15	35	20
Q5T215_5_179_22-50	0	Q5T215	3.30.1380.20	37	65	29
Q5T215_5_179_52-85	NA	Q5T215	3.30.1380.20	67	100	34
Q5T215_5_179_87-104	NA	Q5T215	3.30.1380.20	102	119	18
Q5T215_5_179_106-141	NA	Q5T215	3.30.1380.20	121	156	36
Q86SZ2_1_158_0-21	25	Q86SZ2	3.30.1380.20	4	25	21
Q86SZ2_1_158_23-51	0	Q86SZ2	3.30.1380.20	27	55	29
Q86SZ2_1_158_53-83	NA	Q86SZ2	3.30.1380.20	57	87	31
Q86SZ2_1_158_85-102	NA	Q86SZ2	3.30.1380.20	89	106	18
Q86SZ2_1_158_104-140	NA	Q86SZ2	3.30.1380.20	108	144	37
Q86SZ2_1_158_142-149	15	Q86SZ2	3.30.1380.20	146	153	8
O00763_433_495_0-11	35	O00763	3.30.1490.20	433	444	11
O00763_433_495_13-26	NA	O00763	3.30.1490.20	446	459	14
O00763_433_495_28-50	NA	O00763	3.30.1490.20	461	483	23
P05165_193_263_0-16	NA	P05165	3.30.1490.20	193	209	16
P05165_193_263_18-31	NA	P05165	3.30.1490.20	211	224	14
P05165_193_263_33-59	NA	P05165	3.30.1490.20	226	252	27
P22102_123_193_0-30	NA	P22102	3.30.1490.20	123	153	30
P22102_123_193_32-55	NA	P22102	3.30.1490.20	155	178	24
Q13085_290_352_0-12	10	Q13085	3.30.1490.20	290	302	12
Q13085_290_352_14-26	173	Q13085	3.30.1490.20	304	316	13
Q13085_290_352_28-50	NA	Q13085	3.30.1490.20	318	340	23
Q8IXN7_126_192_0-33	NA	Q8IXN7	3.30.1490.20	126	159	33
Q8IXN7_126_192_35-54	NA	Q8IXN7	3.30.1490.20	161	180	20
Q9ULI2_130_196_0-7	15	Q9ULI2	3.30.1490.20	130	137	8
Q9ULI2_130_196_9-33	NA	Q9ULI2	3.30.1490.20	139	163	25
Q9ULI2_130_196_35-54	NA	Q9ULI2	3.30.1490.20	165	184	20
Q5TGL8_24_148_0-22	NA	Q5TGL8	3.30.1520.10	24	46	22
Q5TGL8_24_148_24-49	NA	Q5TGL8	3.30.1520.10	48	73	26
Q5TGL8_24_148_51-70	17	Q5TGL8	3.30.1520.10	75	94	20
Q5TGL8_24_148_72-92	25	Q5TGL8	3.30.1520.10	96	116	21
Q5TGL8_24_148_94-109	NA	Q5TGL8	3.30.1520.10	118	133	16
Q9Y5W8_578_693_0-11	11	Q9Y5W8	3.30.1520.10	590	601	12
Q9Y5W8_578_693_13-38	NA	Q9Y5W8	3.30.1520.10	603	628	26
Q9Y5W8_578_693_40-53	7	Q9Y5W8	3.30.1520.10	630	643	14
Q9Y5W8_578_693_55-82	22	Q9Y5W8	3.30.1520.10	645	672	28
Q9Y343_1_107_0-13	7	Q9Y343	3.30.1520.10	1	14	14
Q9Y343_1_107_15-29	27	Q9Y343	3.30.1520.10	16	30	15
Q9Y343_1_107_31-51	NA	Q9Y343	3.30.1520.10	32	52	21
Q9Y343_1_107_53-64	11	Q9Y343	3.30.1520.10	54	65	12
Q9Y343_1_107_66-89	16	Q9Y343	3.30.1520.10	67	90	24
O60749_139_265_0-14	27	O60749	3.30.1520.10	140	154	15
O60749_139_265_16-31	40	O60749	3.30.1520.10	156	171	16
O60749_139_265_33-59	NA	O60749	3.30.1520.10	173	199	27
O60749_139_265_61-83	NA	O60749	3.30.1520.10	201	223	23
O60749_139_265_85-112	22	O60749	3.30.1520.10	225	252	28
Q8WV41_208_342_0-9	8	Q8WV41	3.30.1520.10	208	217	10
Q8WV41_208_342_11-35	NA	Q8WV41	3.30.1520.10	219	243	25
Q8WV41_208_342_37-50	7	Q8WV41	3.30.1520.10	245	258	14
Q8WV41_208_342_52-73	NA	Q8WV41	3.30.1520.10	260	281	22
Q8WV41_208_342_75-88	7	Q8WV41	3.30.1520.10	283	296	14
Q8WV41_208_342_90-115	23	Q8WV41	3.30.1520.10	298	323	26
Q8WV41_208_342_117-130	4	Q8WV41	3.30.1520.10	325	338	14
Q53T59_12_147_0-21	NA	Q53T59	3.30.1520.10	12	33	21
Q53T59_12_147_23-45	NA	Q53T59	3.30.1520.10	35	57	23
Q53T59_12_147_47-73	NA	Q53T59	3.30.1520.10	59	85	27
Q53T59_12_147_75-87	5	Q53T59	3.30.1520.10	87	99	13
Q53T59_12_147_89-113	21	Q53T59	3.30.1520.10	101	125	25
P14598_1_141_0-15	27	P14598	3.30.1520.10	4	19	15
P14598_1_141_17-30	7	P14598	3.30.1520.10	21	34	14
P14598_1_141_32-61	NA	P14598	3.30.1520.10	36	65	30
P14598_1_141_63-77	NA	P14598	3.30.1520.10	67	81	15
P14598_1_141_79-102	16	P14598	3.30.1520.10	83	106	24
P14598_1_141_104-127	NA	P14598	3.30.1520.10	108	131	24
Q9Y5X1_230_363_0-7	15	Q9Y5X1	3.30.1520.10	230	237	8
Q9Y5X1_230_363_9-33	NA	Q9Y5X1	3.30.1520.10	239	263	25
Q9Y5X1_230_363_35-49	27	Q9Y5X1	3.30.1520.10	265	279	15
Q9Y5X1_230_363_51-72	NA	Q9Y5X1	3.30.1520.10	281	302	22
Q9Y5X1_230_363_74-87	7	Q9Y5X1	3.30.1520.10	304	317	14
Q9Y5X1_230_363_89-114	23	Q9Y5X1	3.30.1520.10	319	344	26
Q9Y5X1_230_363_116-129	4	Q9Y5X1	3.30.1520.10	346	359	14
Q9UNH6_24_159_0-14	27	Q9UNH6	3.30.1520.10	30	44	15
Q9UNH6_24_159_16-31	40	Q9UNH6	3.30.1520.10	46	61	16
Q9UNH6_24_159_33-58	NA	Q9UNH6	3.30.1520.10	63	88	26
Q9UNH6_24_159_60-73	7	Q9UNH6	3.30.1520.10	90	103	14
Q9UNH6_24_159_75-103	NA	Q9UNH6	3.30.1520.10	105	133	29
Q9UNH6_24_159_105-123	NA	Q9UNH6	3.30.1520.10	135	153	19
Q96L93_1179_1312_0-14	27	Q96L93	3.30.1520.10	1182	1196	15
Q96L93_1179_1312_16-30	27	Q96L93	3.30.1520.10	1198	1212	15
Q96L93_1179_1312_32-53	NA	Q96L93	3.30.1520.10	1214	1235	22
Q96L93_1179_1312_55-68	7	Q96L93	3.30.1520.10	1237	1250	14
Q96L93_1179_1312_70-105	NA	Q96L93	3.30.1520.10	1252	1287	36
Q9Y2I1_15_124_0-10	14	Q9Y2I1	3.30.1520.10	17	27	11
Q9Y2I1_15_124_12-24	5	Q9Y2I1	3.30.1520.10	29	41	13
Q9Y2I1_15_124_26-46	NA	Q9Y2I1	3.30.1520.10	43	63	21
Q9Y2I1_15_124_48-61	NA	Q9Y2I1	3.30.1520.10	65	78	14
Q9Y2I1_15_124_63-88	23	Q9Y2I1	3.30.1520.10	80	105	26
Q9Y2I1_15_124_90-103	NA	Q9Y2I1	3.30.1520.10	107	120	14
Q96RF0_256_391_0-7	15	Q96RF0	3.30.1520.10	256	263	8
Q96RF0_256_391_9-33	NA	Q96RF0	3.30.1520.10	265	289	25
Q96RF0_256_391_35-48	7	Q96RF0	3.30.1520.10	291	304	14
Q96RF0_256_391_50-71	NA	Q96RF0	3.30.1520.10	306	327	22
Q96RF0_256_391_73-87	27	Q96RF0	3.30.1520.10	329	343	15
Q96RF0_256_391_89-111	20	Q96RF0	3.30.1520.10	345	367	23
Q96RF0_256_391_113-131	NA	Q96RF0	3.30.1520.10	369	387	19
O95219_53_195_0-15	NA	O95219	3.30.1520.10	58	73	16
O95219_53_195_17-35	147	O95219	3.30.1520.10	75	93	19
O95219_53_195_37-63	NA	O95219	3.30.1520.10	95	121	27
O95219_53_195_65-80	NA	O95219	3.30.1520.10	123	138	16
O95219_53_195_82-113	NA	O95219	3.30.1520.10	140	171	32
O95219_53_195_115-133	NA	O95219	3.30.1520.10	173	191	19
Q8NFA2_1_149_0-13	NA	Q8NFA2	3.30.1520.10	5	18	14
Q8NFA2_1_149_15-27	5	Q8NFA2	3.30.1520.10	20	32	13
Q8NFA2_1_149_29-58	NA	Q8NFA2	3.30.1520.10	34	63	30
Q8NFA2_1_149_60-79	NA	Q8NFA2	3.30.1520.10	65	84	20
Q8NFA2_1_149_81-109	0	Q8NFA2	3.30.1520.10	86	114	29
Q8NFA2_1_149_111-121	35	Q8NFA2	3.30.1520.10	116	126	11
Q96S38_13_135_0-10	14	Q96S38	3.30.1520.10	13	23	11
Q96S38_13_135_12-27	40	Q96S38	3.30.1520.10	25	40	16
Q96S38_13_135_29-59	NA	Q96S38	3.30.1520.10	42	72	31
Q96S38_13_135_61-75	27	Q96S38	3.30.1520.10	74	88	15
Q96S38_13_135_77-102	23	Q96S38	3.30.1520.10	90	115	26
Q96S38_13_135_104-114	35	Q96S38	3.30.1520.10	117	127	11
Q5VWJ9_84_215_0-14	27	Q5VWJ9	3.30.1520.10	89	103	15
Q5VWJ9_84_215_16-31	40	Q5VWJ9	3.30.1520.10	105	120	16
Q5VWJ9_84_215_33-58	NA	Q5VWJ9	3.30.1520.10	122	147	26
Q5VWJ9_84_215_60-73	7	Q5VWJ9	3.30.1520.10	149	162	14
Q5VWJ9_84_215_75-104	NA	Q5VWJ9	3.30.1520.10	164	193	30
Q5VWJ9_84_215_106-119	4	Q5VWJ9	3.30.1520.10	195	208	14
Q15080_2_144_0-22	NA	Q15080	3.30.1520.10	11	33	22
Q15080_2_144_24-38	27	Q15080	3.30.1520.10	35	49	15
Q15080_2_144_40-67	NA	Q15080	3.30.1520.10	51	78	28
Q15080_2_144_69-85	115	Q15080	3.30.1520.10	80	96	17
Q15080_2_144_87-111	21	Q15080	3.30.1520.10	98	122	25
Q15080_2_144_113-128	NA	Q15080	3.30.1520.10	124	139	16
Q9C0B9_342_468_0-14	27	Q9C0B9	3.30.1520.10	352	366	15
Q9C0B9_342_468_16-29	7	Q9C0B9	3.30.1520.10	368	381	14
Q9C0B9_342_468_31-52	NA	Q9C0B9	3.30.1520.10	383	404	22
Q9C0B9_342_468_54-73	17	Q9C0B9	3.30.1520.10	406	425	20
Q9C0B9_342_468_75-96	NA	Q9C0B9	3.30.1520.10	427	448	22
Q86XE0_14_175_0-26	NA	Q86XE0	3.30.1520.10	25	51	26
Q86XE0_14_175_28-53	NA	Q86XE0	3.30.1520.10	53	78	26
Q86XE0_14_175_55-85	NA	Q86XE0	3.30.1520.10	80	110	31
Q86XE0_14_175_87-126	72	Q86XE0	3.30.1520.10	112	151	40
Q86XE0_14_175_128-141	4	Q86XE0	3.30.1520.10	153	166	14
Q13393_83_213_0-11	11	Q13393	3.30.1520.10	83	94	12
Q13393_83_213_13-28	40	Q13393	3.30.1520.10	96	111	16
Q13393_83_213_30-60	NA	Q13393	3.30.1520.10	113	143	31
Q13393_83_213_62-88	NA	Q13393	3.30.1520.10	145	171	27
Q13393_83_213_90-126	NA	Q13393	3.30.1520.10	173	209	37
Q96L94_1_120_0-17	NA	Q96L94	3.30.1520.10	1	18	18
Q96L94_1_120_19-33	27	Q96L94	3.30.1520.10	20	34	15
Q96L94_1_120_35-54	NA	Q96L94	3.30.1520.10	36	55	20
Q96L94_1_120_56-69	7	Q96L94	3.30.1520.10	57	70	14
Q96L94_1_120_71-94	16	Q96L94	3.30.1520.10	72	95	24
Q9Y5W7_557_702_0-22	NA	Q9Y5W7	3.30.1520.10	560	582	22
Q9Y5W7_557_702_24-43	NA	Q9Y5W7	3.30.1520.10	584	603	20
Q9Y5W7_557_702_45-71	NA	Q9Y5W7	3.30.1520.10	605	631	27
Q9Y5W7_557_702_73-86	NA	Q9Y5W7	3.30.1520.10	633	646	14
Q9Y5W7_557_702_88-112	21	Q9Y5W7	3.30.1520.10	648	672	25
Q9Y5W7_557_702_114-127	4	Q9Y5W7	3.30.1520.10	674	687	14
Q9H3E2_504_632_0-13	7	Q9H3E2	3.30.1520.10	509	522	14
Q9H3E2_504_632_15-31	115	Q9H3E2	3.30.1520.10	524	540	17
Q9H3E2_504_632_33-58	NA	Q9H3E2	3.30.1520.10	542	567	26
Q9H3E2_504_632_60-72	NA	Q9H3E2	3.30.1520.10	569	581	13
Q9H3E2_504_632_74-101	22	Q9H3E2	3.30.1520.10	583	610	28
Q13596_142_269_0-14	27	Q13596	3.30.1520.10	143	157	15
Q13596_142_269_16-31	40	Q13596	3.30.1520.10	159	174	16
Q13596_142_269_33-59	NA	Q13596	3.30.1520.10	176	202	27
Q13596_142_269_61-83	NA	Q13596	3.30.1520.10	204	226	23
Q13596_142_269_85-112	22	Q13596	3.30.1520.10	228	255	28
Q9Y5X2_70_180_0-16	40	Q9Y5X2	3.30.1520.10	70	86	16
Q9Y5X2_70_180_18-32	27	Q9Y5X2	3.30.1520.10	88	102	15
Q9Y5X2_70_180_34-54	NA	Q9Y5X2	3.30.1520.10	104	124	21
Q9Y5X2_70_180_56-69	7	Q9Y5X2	3.30.1520.10	126	139	14
Q9Y5X2_70_180_71-95	21	Q9Y5X2	3.30.1520.10	141	165	25
A8MVU1_1_117_0-7	15	A8MVU1	3.30.1520.10	3	10	8
A8MVU1_1_117_9-38	NA	A8MVU1	3.30.1520.10	12	41	30
A8MVU1_1_117_40-55	NA	A8MVU1	3.30.1520.10	43	58	16
A8MVU1_1_117_57-80	16	A8MVU1	3.30.1520.10	60	83	24
A8MVU1_1_117_82-91	18	A8MVU1	3.30.1520.10	85	94	10
Q9UMY4_23_165_0-19	147	Q9UMY4	3.30.1520.10	23	42	19
Q9UMY4_23_165_21-36	40	Q9UMY4	3.30.1520.10	44	59	16
Q9UMY4_23_165_38-62	NA	Q9UMY4	3.30.1520.10	61	85	25
Q9UMY4_23_165_64-81	NA	Q9UMY4	3.30.1520.10	87	104	18
Q9UMY4_23_165_83-113	NA	Q9UMY4	3.30.1520.10	106	136	31
Q9UMY4_23_165_115-133	NA	Q9UMY4	3.30.1520.10	138	156	19
O00443_1403_1544_0-10	NA	O00443	3.30.1520.10	1409	1419	11
O00443_1403_1544_12-27	NA	O00443	3.30.1520.10	1421	1436	16
O00443_1403_1544_29-43	27	O00443	3.30.1520.10	1438	1452	15
O00443_1403_1544_45-68	174	O00443	3.30.1520.10	1454	1477	24
O00443_1403_1544_70-83	7	O00443	3.30.1520.10	1479	1492	14
O00443_1403_1544_85-110	23	O00443	3.30.1520.10	1494	1519	26
O00443_1403_1544_112-124	2	O00443	3.30.1520.10	1521	1533	13
Q96L92_162_265_0-13	7	Q96L92	3.30.1520.10	162	175	14
Q96L92_162_265_15-27	5	Q96L92	3.30.1520.10	177	189	13
Q96L92_162_265_29-49	25	Q96L92	3.30.1520.10	191	211	21
Q96L92_162_265_51-64	7	Q96L92	3.30.1520.10	213	226	14
Q96L92_162_265_66-90	21	Q96L92	3.30.1520.10	228	252	25
A1X283_1_139_0-14	NA	A1X283	3.30.1520.10	5	19	15
A1X283_1_139_16-30	27	A1X283	3.30.1520.10	21	35	15
A1X283_1_139_32-61	NA	A1X283	3.30.1520.10	37	66	30
A1X283_1_139_63-79	NA	A1X283	3.30.1520.10	68	84	17
A1X283_1_139_81-106	23	A1X283	3.30.1520.10	86	111	26
A1X283_1_139_108-120	2	A1X283	3.30.1520.10	113	125	13
Q9Y5X3_19_180_0-28	NA	Q9Y5X3	3.30.1520.10	28	56	28
Q9Y5X3_19_180_30-56	NA	Q9Y5X3	3.30.1520.10	58	84	27
Q9Y5X3_19_180_58-88	NA	Q9Y5X3	3.30.1520.10	86	116	31
Q9Y5X3_19_180_90-128	53	Q9Y5X3	3.30.1520.10	118	156	39
Q9Y5X3_19_180_130-140	35	Q9Y5X3	3.30.1520.10	158	168	11
Q92543_523_659_0-17	NA	Q92543	3.30.1520.10	529	546	18
Q92543_523_659_19-38	NA	Q92543	3.30.1520.10	548	567	20
Q92543_523_659_40-69	NA	Q92543	3.30.1520.10	569	598	30
Q92543_523_659_71-87	NA	Q92543	3.30.1520.10	600	616	17
Q92543_523_659_89-117	0	Q92543	3.30.1520.10	618	646	29
Q9UNH7_20_181_0-26	NA	Q9UNH7	3.30.1520.10	31	57	26
Q9UNH7_20_181_28-54	NA	Q9UNH7	3.30.1520.10	59	85	27
Q9UNH7_20_181_56-86	NA	Q9UNH7	3.30.1520.10	87	117	31
Q9UNH7_20_181_88-126	53	Q9UNH7	3.30.1520.10	119	157	39
Q9UNH7_20_181_128-140	2	Q9UNH7	3.30.1520.10	159	171	13
O60493_22_161_0-19	147	O60493	3.30.1520.10	22	41	19
O60493_22_161_21-36	40	O60493	3.30.1520.10	43	58	16
O60493_22_161_38-62	NA	O60493	3.30.1520.10	60	84	25
O60493_22_161_64-81	NA	O60493	3.30.1520.10	86	103	18
O60493_22_161_83-113	NA	O60493	3.30.1520.10	105	135	31
O60493_22_161_115-133	NA	O60493	3.30.1520.10	137	155	19
Q5TCZ1_6_138_0-13	7	Q5TCZ1	3.30.1520.10	6	19	14
Q5TCZ1_6_138_15-27	5	Q5TCZ1	3.30.1520.10	21	33	13
Q5TCZ1_6_138_29-59	NA	Q5TCZ1	3.30.1520.10	35	65	31
Q5TCZ1_6_138_61-76	NA	Q5TCZ1	3.30.1520.10	67	82	16
Q5TCZ1_6_138_78-104	24	Q5TCZ1	3.30.1520.10	84	110	27
Q5TCZ1_6_138_106-118	2	Q5TCZ1	3.30.1520.10	112	124	13
Q8N9S9_3_110_0-13	7	Q8N9S9	3.30.1520.10	3	16	14
Q8N9S9_3_110_15-49	NA	Q8N9S9	3.30.1520.10	18	52	35
Q8N9S9_3_110_51-63	5	Q8N9S9	3.30.1520.10	54	66	13
Q8N9S9_3_110_65-89	21	Q8N9S9	3.30.1520.10	68	92	25
Q8N9S9_3_110_91-103	2	Q8N9S9	3.30.1520.10	94	106	13
P57768_100_227_0-11	11	P57768	3.30.1520.10	108	119	12
P57768_100_227_13-26	7	P57768	3.30.1520.10	121	134	14
P57768_100_227_28-51	174	P57768	3.30.1520.10	136	159	24
P57768_100_227_53-65	5	P57768	3.30.1520.10	161	173	13
P57768_100_227_67-92	23	P57768	3.30.1520.10	175	200	26
P57768_100_227_94-108	NA	P57768	3.30.1520.10	202	216	15
Q8TEQ0_655_776_0-12	5	Q8TEQ0	3.30.1520.10	658	670	13
Q8TEQ0_655_776_14-27	7	Q8TEQ0	3.30.1520.10	672	685	14
Q8TEQ0_655_776_29-51	NA	Q8TEQ0	3.30.1520.10	687	709	23
Q8TEQ0_655_776_53-66	NA	Q8TEQ0	3.30.1520.10	711	724	14
Q8TEQ0_655_776_68-97	31	Q8TEQ0	3.30.1520.10	726	755	30
Q8WYQ9_91_216_0-15	NA	Q8WYQ9	3.30.1520.10	94	109	15
Q8WYQ9_91_216_17-30	7	Q8WYQ9	3.30.1520.10	111	124	14
Q8WYQ9_91_216_32-54	NA	Q8WYQ9	3.30.1520.10	126	148	23
Q8WYQ9_91_216_56-70	NA	Q8WYQ9	3.30.1520.10	150	164	15
Q8WYQ9_91_216_72-95	NA	Q8WYQ9	3.30.1520.10	166	189	24
A7KAX9_118_237_0-27	NA	A7KAX9	3.30.1520.10	121	148	27
A7KAX9_118_237_29-43	27	A7KAX9	3.30.1520.10	150	164	15
A7KAX9_118_237_45-67	NA	A7KAX9	3.30.1520.10	166	188	23
A7KAX9_118_237_69-82	NA	A7KAX9	3.30.1520.10	190	203	14
A7KAX9_118_237_84-108	21	A7KAX9	3.30.1520.10	205	229	25
Q9NRS6_3_135_0-13	7	Q9NRS6	3.30.1520.10	8	21	14
Q9NRS6_3_135_15-30	40	Q9NRS6	3.30.1520.10	23	38	16
Q9NRS6_3_135_32-62	NA	Q9NRS6	3.30.1520.10	40	70	31
Q9NRS6_3_135_64-78	27	Q9NRS6	3.30.1520.10	72	86	15
Q9NRS6_3_135_80-105	23	Q9NRS6	3.30.1520.10	88	113	26
Q9NRS6_3_135_107-117	35	Q9NRS6	3.30.1520.10	115	125	11
A6NI72_1_142_0-15	NA	A6NI72	3.30.1520.10	4	19	16
A6NI72_1_142_17-31	27	A6NI72	3.30.1520.10	21	35	15
A6NI72_1_142_33-62	NA	A6NI72	3.30.1520.10	37	66	30
A6NI72_1_142_64-78	NA	A6NI72	3.30.1520.10	68	82	15
A6NI72_1_142_80-104	21	A6NI72	3.30.1520.10	84	108	25
A6NI72_1_142_106-117	10	A6NI72	3.30.1520.10	110	121	12
Q7Z614_74_191_0-13	7	Q7Z614	3.30.1520.10	75	88	14
Q7Z614_74_191_15-30	40	Q7Z614	3.30.1520.10	90	105	16
Q7Z614_74_191_32-55	NA	Q7Z614	3.30.1520.10	107	130	24
Q7Z614_74_191_57-72	NA	Q7Z614	3.30.1520.10	132	147	16
Q7Z614_74_191_74-99	23	Q7Z614	3.30.1520.10	149	174	26
Q7Z614_74_191_101-112	10	Q7Z614	3.30.1520.10	176	187	12
Q9Y5W9_7_160_0-17	NA	Q9Y5W9	3.30.1520.10	13	30	17
Q9Y5W9_7_160_19-33	27	Q9Y5W9	3.30.1520.10	32	46	15
Q9Y5W9_7_160_35-61	NA	Q9Y5W9	3.30.1520.10	48	74	27
Q9Y5W9_7_160_63-76	7	Q9Y5W9	3.30.1520.10	76	89	14
Q9Y5W9_7_160_78-101	16	Q9Y5W9	3.30.1520.10	91	114	24
Q9Y5W9_7_160_103-129	NA	Q9Y5W9	3.30.1520.10	116	142	27
Q96BR1_7_125_0-13	7	Q96BR1	3.30.1520.10	13	26	14
Q96BR1_7_125_15-29	27	Q96BR1	3.30.1520.10	28	42	15
Q96BR1_7_125_31-52	NA	Q96BR1	3.30.1520.10	44	65	22
Q96BR1_7_125_54-66	5	Q96BR1	3.30.1520.10	67	79	13
Q96BR1_7_125_68-94	24	Q96BR1	3.30.1520.10	81	107	27
Q9Y5X0_1_157_0-17	NA	Q9Y5X0	3.30.1520.10	7	24	17
Q9Y5X0_1_157_19-33	27	Q9Y5X0	3.30.1520.10	26	40	15
Q9Y5X0_1_157_35-61	NA	Q9Y5X0	3.30.1520.10	42	68	27
Q9Y5X0_1_157_63-76	NA	Q9Y5X0	3.30.1520.10	70	83	14
Q9Y5X0_1_157_78-102	21	Q9Y5X0	3.30.1520.10	85	109	25
Q9Y5X0_1_157_104-130	NA	Q9Y5X0	3.30.1520.10	111	137	27
Q9Y5X0_1_157_132-144	2	Q9Y5X0	3.30.1520.10	139	151	13
Q969T3_113_246_0-12	5	Q969T3	3.30.1520.10	131	143	13
Q969T3_113_246_14-29	40	Q969T3	3.30.1520.10	145	160	16
Q969T3_113_246_31-56	NA	Q969T3	3.30.1520.10	162	187	26
Q969T3_113_246_58-71	7	Q969T3	3.30.1520.10	189	202	14
Q969T3_113_246_73-98	23	Q969T3	3.30.1520.10	204	229	26
Q969T3_113_246_100-111	10	Q969T3	3.30.1520.10	231	242	12
O75747_1204_1307_0-10	14	O75747	3.30.1520.10	1205	1215	11
O75747_1204_1307_12-24	5	O75747	3.30.1520.10	1217	1229	13
O75747_1204_1307_26-48	NA	O75747	3.30.1520.10	1231	1253	23
O75747_1204_1307_50-63	7	O75747	3.30.1520.10	1255	1268	14
O75747_1204_1307_65-88	16	O75747	3.30.1520.10	1270	1293	24
O00750_1345_1486_0-10	NA	O00750	3.30.1520.10	1352	1362	11
O00750_1345_1486_12-27	NA	O00750	3.30.1520.10	1364	1379	16
O00750_1345_1486_29-43	27	O00750	3.30.1520.10	1381	1395	15
O00750_1345_1486_45-68	174	O00750	3.30.1520.10	1397	1420	24
O00750_1345_1486_70-83	7	O00750	3.30.1520.10	1422	1435	14
O00750_1345_1486_85-110	23	O00750	3.30.1520.10	1437	1462	26
O00750_1345_1486_112-124	2	O00750	3.30.1520.10	1464	1476	13
O15226_344_423_0-15	NA	O15226	3.30.160.20	344	359	15
O15226_344_423_17-27	14	O15226	3.30.160.20	361	371	11
O15226_344_423_29-39	14	O15226	3.30.160.20	373	383	11
O15226_344_423_41-63	NA	O15226	3.30.160.20	385	407	23
O15226_445_522_0-16	NA	O15226	3.30.160.20	445	461	16
O15226_445_522_18-29	11	O15226	3.30.160.20	463	474	12
O15226_445_522_31-72	NA	O15226	3.30.160.20	476	517	42
O75569_120_194_0-10	35	O75569	3.30.160.20	126	136	11
O75569_120_194_12-27	40	O75569	3.30.160.20	138	153	16
O75569_120_194_29-40	11	O75569	3.30.160.20	155	166	12
O75569_120_194_42-62	NA	O75569	3.30.160.20	168	188	21
O75569_237_310_0-10	35	O75569	3.30.160.20	239	249	11
O75569_237_310_12-26	27	O75569	3.30.160.20	251	265	15
O75569_237_310_28-40	5	O75569	3.30.160.20	267	279	13
O75569_237_310_42-67	NA	O75569	3.30.160.20	281	306	26
O75569_32_106_0-10	35	O75569	3.30.160.20	33	43	11
O75569_32_106_12-27	40	O75569	3.30.160.20	45	60	16
O75569_32_106_29-40	11	O75569	3.30.160.20	62	73	12
O75569_32_106_42-63	NA	O75569	3.30.160.20	75	96	22
O75570_300_353_0-12	5	O75570	3.30.160.20	300	312	13
O75570_300_353_14-28	NA	O75570	3.30.160.20	314	328	15
O75570_300_353_30-49	NA	O75570	3.30.160.20	330	349	20
O95793_179_255_0-10	35	O95793	3.30.160.20	183	193	11
O95793_179_255_12-27	40	O95793	3.30.160.20	195	210	16
O95793_179_255_29-40	11	O95793	3.30.160.20	212	223	12
O95793_179_255_42-66	NA	O95793	3.30.160.20	225	249	25
O95793_284_360_0-13	4	O95793	3.30.160.20	285	298	14
O95793_284_360_15-28	7	O95793	3.30.160.20	300	313	14
O95793_284_360_30-41	11	O95793	3.30.160.20	315	326	12
O95793_284_360_43-65	NA	O95793	3.30.160.20	328	350	23
O95793_484_557_0-9	18	O95793	3.30.160.20	488	497	10
O95793_484_557_11-24	7	O95793	3.30.160.20	499	512	14
O95793_484_557_26-38	5	O95793	3.30.160.20	514	526	13
O95793_484_557_40-63	NA	O95793	3.30.160.20	528	551	24
P19525_1_80_0-9	18	P19525	3.30.160.20	9	18	10
P19525_1_80_11-26	40	P19525	3.30.160.20	20	35	16
P19525_1_80_28-39	11	P19525	3.30.160.20	37	48	12
P19525_1_80_41-65	NA	P19525	3.30.160.20	50	74	25
P19525_99_173_0-9	18	P19525	3.30.160.20	100	109	10
P19525_99_173_11-25	27	P19525	3.30.160.20	111	125	15
P19525_99_173_27-38	11	P19525	3.30.160.20	127	138	12
P19525_99_173_40-64	NA	P19525	3.30.160.20	140	164	25
P55265_489_577_0-23	NA	P55265	3.30.160.20	491	514	23
P55265_489_577_25-38	7	P55265	3.30.160.20	516	529	14
P55265_489_577_40-51	11	P55265	3.30.160.20	531	542	12
P55265_489_577_53-81	NA	P55265	3.30.160.20	544	572	29
P55265_603_687_0-9	18	P55265	3.30.160.20	614	623	10
P55265_603_687_11-26	40	P55265	3.30.160.20	625	640	16
P55265_603_687_28-40	5	P55265	3.30.160.20	642	654	13
P55265_603_687_42-63	NA	P55265	3.30.160.20	656	677	22
P55265_708_801_0-15	1	P55265	3.30.160.20	722	737	15
P55265_708_801_17-30	7	P55265	3.30.160.20	739	752	14
P55265_708_801_32-43	11	P55265	3.30.160.20	754	765	12
P55265_708_801_45-67	NA	P55265	3.30.160.20	767	789	23
P78563_231_301_0-9	18	P78563	3.30.160.20	235	244	10
P78563_231_301_11-22	11	P78563	3.30.160.20	246	257	12
P78563_231_301_24-35	11	P78563	3.30.160.20	259	270	12
P78563_231_301_37-60	NA	P78563	3.30.160.20	272	295	24
P78563_74_147_0-8	36	P78563	3.30.160.20	81	89	9
P78563_74_147_10-22	5	P78563	3.30.160.20	91	103	13
P78563_74_147_24-35	11	P78563	3.30.160.20	105	116	12
P78563_74_147_37-56	NA	P78563	3.30.160.20	118	137	20
P82675_212_279_0-21	NA	P82675	3.30.160.20	212	233	21
P82675_212_279_23-39	115	P82675	3.30.160.20	235	251	17
P82675_212_279_41-63	NA	P82675	3.30.160.20	253	275	23
Q08211_169_264_0-22	NA	Q08211	3.30.160.20	169	191	22
Q08211_169_264_24-36	5	Q08211	3.30.160.20	193	205	13
Q08211_169_264_38-52	27	Q08211	3.30.160.20	207	221	15
Q08211_169_264_54-88	NA	Q08211	3.30.160.20	223	257	35
Q08211_1_91_0-10	35	Q08211	3.30.160.20	4	14	11
Q08211_1_91_12-24	5	Q08211	3.30.160.20	16	28	13
Q08211_1_91_26-38	5	Q08211	3.30.160.20	30	42	13
Q08211_1_91_40-71	NA	Q08211	3.30.160.20	44	75	32
Q12906_520_594_0-16	NA	Q12906	3.30.160.20	520	536	16
Q12906_520_594_18-29	11	Q12906	3.30.160.20	538	549	12
Q12906_520_594_31-41	14	Q12906	3.30.160.20	551	561	11
Q12906_520_594_43-65	NA	Q12906	3.30.160.20	563	585	23
Q15633_157_227_0-9	18	Q15633	3.30.160.20	159	168	10
Q15633_157_227_11-27	NA	Q15633	3.30.160.20	170	186	17
Q15633_157_227_29-40	11	Q15633	3.30.160.20	188	199	12
Q15633_157_227_42-64	NA	Q15633	3.30.160.20	201	223	23
Q15633_17_105_0-22	NA	Q15633	3.30.160.20	19	41	22
Q15633_17_105_24-37	7	Q15633	3.30.160.20	43	56	14
Q15633_17_105_39-50	11	Q15633	3.30.160.20	58	69	12
Q15633_17_105_52-73	NA	Q15633	3.30.160.20	71	92	22
Q15633_289_363_0-11	10	Q15633	3.30.160.20	291	302	12
Q15633_289_363_13-26	7	Q15633	3.30.160.20	304	317	14
Q15633_289_363_28-41	7	Q15633	3.30.160.20	319	332	14
Q15633_289_363_43-68	NA	Q15633	3.30.160.20	334	359	26
Q7L2E3_244_335_0-16	6	Q7L2E3	3.30.160.20	244	260	17
Q7L2E3_244_335_18-29	11	Q7L2E3	3.30.160.20	262	273	12
Q7L2E3_244_335_31-51	NA	Q7L2E3	3.30.160.20	275	295	21
Q7L2E3_244_335_53-87	NA	Q7L2E3	3.30.160.20	297	331	35
Q7L2E3_52_145_0-13	4	Q7L2E3	3.30.160.20	52	65	14
Q7L2E3_52_145_15-29	NA	Q7L2E3	3.30.160.20	67	81	15
Q7L2E3_52_145_31-42	11	Q7L2E3	3.30.160.20	83	94	12
Q7L2E3_52_145_44-52	39	Q7L2E3	3.30.160.20	96	104	9
Q7L2E3_52_145_54-85	NA	Q7L2E3	3.30.160.20	106	137	32
Q8NCV1_108_185_0-12	2	Q8NCV1	3.30.160.20	112	124	13
Q8NCV1_108_185_14-28	27	Q8NCV1	3.30.160.20	126	140	15
Q8NCV1_108_185_30-40	14	Q8NCV1	3.30.160.20	142	152	11
Q8NCV1_108_185_42-64	NA	Q8NCV1	3.30.160.20	154	176	23
Q8TBY0_392_468_0-9	18	Q8TBY0	3.30.160.20	393	402	10
Q8TBY0_392_468_11-26	40	Q8TBY0	3.30.160.20	404	419	16
Q8TBY0_392_468_28-43	40	Q8TBY0	3.30.160.20	421	436	16
Q8TBY0_392_468_45-70	NA	Q8TBY0	3.30.160.20	438	463	26
Q8WYQ5_527_583_0-9	8	Q8WYQ5	3.30.160.20	527	536	10
Q8WYQ5_527_583_11-32	NA	Q8WYQ5	3.30.160.20	538	559	22
Q8WYQ5_527_583_34-49	13	Q8WYQ5	3.30.160.20	561	576	16
Q8WYQ5_592_701_0-17	NA	Q8WYQ5	3.30.160.20	595	612	17
Q8WYQ5_592_701_19-37	3	Q8WYQ5	3.30.160.20	614	632	19
Q8WYQ5_592_701_39-52	7	Q8WYQ5	3.30.160.20	634	647	14
Q8WYQ5_592_701_54-72	177	Q8WYQ5	3.30.160.20	649	667	19
Q8WYQ5_592_701_74-99	NA	Q8WYQ5	3.30.160.20	669	694	26
Q96M93_83_167_0-25	NA	Q96M93	3.30.160.20	83	108	25
Q96M93_83_167_27-39	5	Q96M93	3.30.160.20	110	122	13
Q96M93_83_167_41-76	NA	Q96M93	3.30.160.20	124	159	36
Q96SI9_372_467_0-9	18	Q96SI9	3.30.160.20	390	399	10
Q96SI9_372_467_11-22	11	Q96SI9	3.30.160.20	401	412	12
Q96SI9_372_467_24-35	11	Q96SI9	3.30.160.20	414	425	12
Q96SI9_372_467_37-59	NA	Q96SI9	3.30.160.20	427	449	23
Q96SI9_506_577_0-16	NA	Q96SI9	3.30.160.20	506	522	16
Q96SI9_506_577_18-29	11	Q96SI9	3.30.160.20	524	535	12
Q96SI9_506_577_31-41	14	Q96SI9	3.30.160.20	537	547	11
Q96SI9_506_577_43-65	NA	Q96SI9	3.30.160.20	549	571	23
Q9H9J2_234_319_0-14	1	Q9H9J2	3.30.160.20	234	248	15
Q9H9J2_234_319_16-30	NA	Q9H9J2	3.30.160.20	250	264	15
Q9H9J2_234_319_32-43	11	Q9H9J2	3.30.160.20	266	277	12
Q9H9J2_234_319_45-79	NA	Q9H9J2	3.30.160.20	279	313	35
Q9NQ94_449_525_0-23	NA	Q9NQ94	3.30.160.20	449	472	23
Q9NQ94_449_525_25-42	NA	Q9NQ94	3.30.160.20	474	491	18
Q9NQ94_449_525_44-70	NA	Q9NQ94	3.30.160.20	493	519	27
Q9NRR4_1259_1343_0-16	6	Q9NRR4	3.30.160.20	1259	1275	17
Q9NRR4_1259_1343_18-33	40	Q9NRR4	3.30.160.20	1277	1292	16
Q9NRR4_1259_1343_35-46	11	Q9NRR4	3.30.160.20	1294	1305	12
Q9NRR4_1259_1343_48-80	NA	Q9NRR4	3.30.160.20	1307	1339	33
Q9NS39_123_194_0-22	NA	Q9NS39	3.30.160.20	128	150	22
Q9NS39_123_194_24-35	11	Q9NS39	3.30.160.20	152	163	12
Q9NS39_123_194_37-56	NA	Q9NS39	3.30.160.20	165	184	20
Q9NS39_274_344_0-9	18	Q9NS39	3.30.160.20	278	287	10
Q9NS39_274_344_11-22	11	Q9NS39	3.30.160.20	289	300	12
Q9NS39_274_344_24-35	11	Q9NS39	3.30.160.20	302	313	12
Q9NS39_274_344_37-60	NA	Q9NS39	3.30.160.20	315	338	24
Q9NUL3_1_90_0-14	4	Q9NUL3	3.30.160.20	6	20	14
Q9NUL3_1_90_16-28	5	Q9NUL3	3.30.160.20	22	34	13
Q9NUL3_1_90_30-41	11	Q9NUL3	3.30.160.20	36	47	12
Q9NUL3_1_90_43-69	NA	Q9NUL3	3.30.160.20	49	75	27
Q9NUL3_202_278_0-11	10	Q9NUL3	3.30.160.20	206	217	12
Q9NUL3_202_278_13-27	27	Q9NUL3	3.30.160.20	219	233	15
Q9NUL3_202_278_29-40	11	Q9NUL3	3.30.160.20	235	246	12
Q9NUL3_202_278_42-64	NA	Q9NUL3	3.30.160.20	248	270	23
Q9NUL3_303_389_0-14	1	Q9NUL3	3.30.160.20	305	319	15
Q9NUL3_303_389_16-29	7	Q9NUL3	3.30.160.20	321	334	14
Q9NUL3_303_389_31-42	11	Q9NUL3	3.30.160.20	336	347	12
Q9NUL3_303_389_44-67	NA	Q9NUL3	3.30.160.20	349	372	24
Q9NX74_343_443_0-13	7	Q9NX74	3.30.160.20	351	364	14
Q9NX74_343_443_15-29	1	Q9NX74	3.30.160.20	366	380	15
Q9NX74_343_443_31-43	5	Q9NX74	3.30.160.20	382	394	13
Q9NX74_343_443_45-86	NA	Q9NX74	3.30.160.20	396	437	42
Q9UPY3_1850_1916_0-8	36	Q9UPY3	3.30.160.20	1852	1860	9
Q9UPY3_1850_1916_10-21	11	Q9UPY3	3.30.160.20	1862	1873	12
Q9UPY3_1850_1916_23-33	14	Q9UPY3	3.30.160.20	1875	1885	11
Q9UPY3_1850_1916_35-58	NA	Q9UPY3	3.30.160.20	1887	1910	24
Q15911_1219_1291_0-32	NA	Q15911	3.30.160.60	1224	1256	32
Q15911_1219_1291_34-53	NA	Q15911	3.30.160.60	1258	1277	20
Q9P0J7_76_137_0-8	NA	Q9P0J7	3.30.160.60	77	85	9
Q9P0J7_76_137_10-24	1	Q9P0J7	3.30.160.60	87	101	15
Q9P0J7_76_137_26-41	NA	Q9P0J7	3.30.160.60	103	118	16
Q9P0J7_76_137_43-56	NA	Q9P0J7	3.30.160.60	120	133	14
Q96BQ3_83_154_0-11	NA	Q96BQ3	3.30.160.60	83	94	12
Q96BQ3_83_154_13-33	NA	Q96BQ3	3.30.160.60	96	116	21
Q96BQ3_83_154_35-67	NA	Q96BQ3	3.30.160.60	118	150	33
P86452_267_315_0-20	NA	P86452	3.30.160.60	267	287	20
P86452_267_315_22-31	8	P86452	3.30.160.60	289	298	10
P86452_267_315_33-44	10	P86452	3.30.160.60	300	311	12
C9JLR9_415_482_0-21	NA	C9JLR9	3.30.160.60	427	448	21
C9JLR9_415_482_23-44	NA	C9JLR9	3.30.160.60	450	471	22
Q86UP3_1168_1236_0-7	NA	Q86UP3	3.30.160.60	1173	1180	8
Q86UP3_1168_1236_9-33	NA	Q86UP3	3.30.160.60	1182	1206	25
Q86UP3_1168_1236_35-53	NA	Q86UP3	3.30.160.60	1208	1226	19
O00635_92_130_0-12	NA	O00635	3.30.160.60	92	104	12
O00635_92_130_14-29	NA	O00635	3.30.160.60	106	121	16
A6NCK2_83_154_0-11	NA	A6NCK2	3.30.160.60	83	94	12
A6NCK2_83_154_13-33	NA	A6NCK2	3.30.160.60	96	116	21
A6NCK2_83_154_35-67	NA	A6NCK2	3.30.160.60	118	150	33
Q9HCM9_104_140_0-16	NA	Q9HCM9	3.30.160.60	104	120	16
Q9HCM9_104_140_18-31	4	Q9HCM9	3.30.160.60	122	135	14
Q9P243_740_794_0-33	NA	Q9P243	3.30.160.60	740	773	33
Q9P243_740_794_35-50	NA	Q9P243	3.30.160.60	775	790	16
Q96JP5_425_456_0-21	NA	Q96JP5	3.30.160.60	431	452	21
P59817_363_421_0-10	93	P59817	3.30.160.60	364	374	11
P59817_363_421_12-33	NA	P59817	3.30.160.60	376	397	22
P59817_363_421_35-53	NA	P59817	3.30.160.60	399	417	19
C9JLR9_102_169_0-13	NA	C9JLR9	3.30.160.60	106	119	14
C9JLR9_102_169_15-29	NA	C9JLR9	3.30.160.60	121	135	15
C9JLR9_102_169_31-52	NA	C9JLR9	3.30.160.60	137	158	22
Q9UID6_429_485_0-11	NA	Q9UID6	3.30.160.60	430	441	12
Q9UID6_429_485_13-49	NA	Q9UID6	3.30.160.60	443	479	37
Q9BRZ2_98_206_0-11	NA	Q9BRZ2	3.30.160.60	99	110	12
Q9BRZ2_98_206_13-31	NA	Q9BRZ2	3.30.160.60	112	130	19
Q9BRZ2_98_206_33-51	NA	Q9BRZ2	3.30.160.60	132	150	19
Q9BRZ2_98_206_53-83	NA	Q9BRZ2	3.30.160.60	152	182	31
Q9BRZ2_98_206_85-98	NA	Q9BRZ2	3.30.160.60	184	197	14
P36406_122_168_0-7	NA	P36406	3.30.160.60	125	132	8
P36406_122_168_9-34	NA	P36406	3.30.160.60	134	159	26
Q13263_148_195_0-33	NA	Q13263	3.30.160.60	152	185	33
P86452_133_181_0-19	NA	P86452	3.30.160.60	134	153	19
P86452_133_181_21-30	8	P86452	3.30.160.60	155	164	10
P86452_133_181_32-42	35	P86452	3.30.160.60	166	176	11
Q9Y508_139_200_0-9	NA	Q9Y508	3.30.160.60	139	148	10
Q9Y508_139_200_11-25	1	Q9Y508	3.30.160.60	150	164	15
Q9Y508_139_200_27-42	NA	Q9Y508	3.30.160.60	166	181	16
I1YAP6_88_129_0-10	NA	I1YAP6	3.30.160.60	92	102	11
I1YAP6_88_129_12-29	NA	I1YAP6	3.30.160.60	104	121	18
Q9ULJ3_717_747_0-15	NA	Q9ULJ3	3.30.160.60	723	738	15
Q9BSJ1_82_153_0-12	NA	Q9BSJ1	3.30.160.60	82	94	13
Q9BSJ1_82_153_14-34	NA	Q9BSJ1	3.30.160.60	96	116	21
Q9BSJ1_82_153_36-67	NA	Q9BSJ1	3.30.160.60	118	149	32
O75132_459_506_0-8	175	O75132	3.30.160.60	460	468	9
O75132_459_506_10-19	8	O75132	3.30.160.60	470	479	10
O75132_459_506_21-29	39	O75132	3.30.160.60	481	489	9
O75132_459_506_31-42	10	O75132	3.30.160.60	491	502	12
C9JLR9_578_645_0-14	NA	C9JLR9	3.30.160.60	581	595	14
C9JLR9_578_645_16-30	NA	C9JLR9	3.30.160.60	597	611	15
C9JLR9_578_645_32-53	NA	C9JLR9	3.30.160.60	613	634	22
Q96ME7_379_467_0-21	NA	Q96ME7	3.30.160.60	379	400	22
Q96ME7_379_467_23-37	NA	Q96ME7	3.30.160.60	402	416	15
Q96ME7_379_467_39-64	NA	Q96ME7	3.30.160.60	418	443	26
Q96ME7_379_467_66-83	NA	Q96ME7	3.30.160.60	445	462	18
Q9UL36_510_531_0-16	NA	Q9UL36	3.30.160.60	510	526	16
Q9H898_2_50_0-15	NA	Q9H898	3.30.160.60	9	24	15
Q9H898_2_50_17-33	6	Q9H898	3.30.160.60	26	42	17
O75132_118_166_0-10	NA	O75132	3.30.160.60	118	128	11
O75132_118_166_12-20	39	O75132	3.30.160.60	130	138	9
O75132_118_166_22-31	8	O75132	3.30.160.60	140	149	10
O75132_118_166_33-44	10	O75132	3.30.160.60	151	162	12
Q9BUA3_66_134_0-13	NA	Q9BUA3	3.30.160.60	71	84	14
Q9BUA3_66_134_15-27	NA	Q9BUA3	3.30.160.60	86	98	13
Q9BUA3_66_134_29-52	NA	Q9BUA3	3.30.160.60	100	123	24
Q9UL40_55_111_0-28	NA	Q9UL40	3.30.160.60	55	83	28
Q9UL40_55_111_30-45	NA	Q9UL40	3.30.160.60	85	100	16
C9JLR9_261_328_0-17	NA	C9JLR9	3.30.160.60	261	278	17
C9JLR9_261_328_19-34	NA	C9JLR9	3.30.160.60	280	295	16
C9JLR9_261_328_36-54	NA	C9JLR9	3.30.160.60	297	315	19
P49711_408_460_0-32	NA	P49711	3.30.160.60	408	440	32
P49711_408_460_34-48	NA	P49711	3.30.160.60	442	456	15
Q49AG3_119_158_0-35	NA	Q49AG3	3.30.160.60	119	154	35
P19544_411_438_0-21	NA	P19544	3.30.160.60	413	434	21
C9J1S8_86_153_0-8	NA	C9J1S8	3.30.160.60	86	94	9
C9J1S8_86_153_10-30	NA	C9J1S8	3.30.160.60	96	116	21
C9J1S8_86_153_32-63	NA	C9J1S8	3.30.160.60	118	149	32
O43298_372_461_0-21	NA	O43298	3.30.160.60	372	393	21
O43298_372_461_23-59	NA	O43298	3.30.160.60	395	431	37
O43298_372_461_61-85	NA	O43298	3.30.160.60	433	457	25
Q9BRP0_171_211_0-11	NA	Q9BRP0	3.30.160.60	171	182	11
Q9BRP0_171_211_13-35	NA	Q9BRP0	3.30.160.60	184	206	23
Q9H4I2_75_160_0-7	152	Q9H4I2	3.30.160.60	76	83	8
Q9H4I2_75_160_9-24	13	Q9H4I2	3.30.160.60	85	100	16
Q9H4I2_75_160_26-38	NA	Q9H4I2	3.30.160.60	102	114	13
Q9H4I2_75_160_40-55	NA	Q9H4I2	3.30.160.60	116	131	16
Q9H4I2_75_160_57-69	5	Q9H4I2	3.30.160.60	133	145	13
O75132_288_336_0-9	NA	O75132	3.30.160.60	289	298	10
O75132_288_336_11-30	NA	O75132	3.30.160.60	300	319	20
O75132_288_336_32-43	10	O75132	3.30.160.60	321	332	12
O00488_46_112_0-20	NA	O00488	3.30.160.60	51	71	20
O00488_46_112_22-55	NA	O00488	3.30.160.60	73	106	34
O94972_93_137_0-16	NA	O94972	3.30.160.60	93	109	16
O94972_93_137_18-40	NA	O94972	3.30.160.60	111	133	23
P09234_1_61_0-13	NA	P09234	3.30.160.60	3	16	14
P09234_1_61_15-52	NA	P09234	3.30.160.60	18	55	38
O15164_161_215_0-33	NA	O15164	3.30.160.60	162	195	33
Q96JM3_12_106_0-7	NA	Q96JM3	3.30.160.60	14	21	8
Q96JM3_12_106_9-53	NA	Q96JM3	3.30.160.60	23	67	45
Q96JM3_12_106_55-67	NA	Q96JM3	3.30.160.60	69	81	13
Q9NRM2_301_406_0-11	NA	Q9NRM2	3.30.160.60	301	312	12
Q9NRM2_301_406_13-36	NA	Q9NRM2	3.30.160.60	314	337	24
Q9NRM2_301_406_38-63	NA	Q9NRM2	3.30.160.60	339	364	26
Q9NRM2_301_406_65-90	NA	Q9NRM2	3.30.160.60	366	391	26
Q9Y6X8_74_161_0-24	NA	Q9Y6X8	3.30.160.60	78	102	24
Q9Y6X8_74_161_26-36	14	Q9Y6X8	3.30.160.60	104	114	11
Q9Y6X8_74_161_38-55	NA	Q9Y6X8	3.30.160.60	116	133	18
Q9Y6X8_74_161_57-68	11	Q9Y6X8	3.30.160.60	135	146	12
Q96K83_783_833_0-22	NA	Q96K83	3.30.160.60	790	812	22
Q96K83_783_833_24-38	NA	Q96K83	3.30.160.60	814	828	15
P08151_234_266_0-22	NA	P08151	3.30.160.60	235	257	22
Q8TB69_454_484_0-26	NA	Q8TB69	3.30.160.60	454	480	26
Q96S55_13_46_0-9	NA	Q96S55	3.30.160.60	17	26	10
Q96S55_13_46_11-22	10	Q96S55	3.30.160.60	28	39	12
P23497_49_147_0-38	NA	P23497	3.30.1640.10	49	87	38
P23497_49_147_40-47	38	P23497	3.30.1640.10	89	96	8
P23497_49_147_49-65	6	P23497	3.30.1640.10	98	114	17
P23497_49_147_67-81	1	P23497	3.30.1640.10	116	130	15
P23497_49_147_83-94	10	P23497	3.30.1640.10	132	143	12
P25205_4_104_0-17	6	P25205	3.30.1640.10	10	27	17
P25205_4_104_19-30	10	P25205	3.30.1640.10	29	40	12
P25205_4_104_32-55	NA	P25205	3.30.1640.10	42	65	24
P25205_4_104_57-81	21	P25205	3.30.1640.10	67	91	25
P33991_157_265_0-24	NA	P33991	3.30.1640.10	157	181	24
P33991_157_265_26-44	NA	P33991	3.30.1640.10	183	201	19
P33991_157_265_46-72	NA	P33991	3.30.1640.10	203	229	27
P33991_157_265_74-95	9	P33991	3.30.1640.10	231	252	22
P33992_26_130_0-21	NA	P33992	3.30.1640.10	26	47	21
P33992_26_130_23-37	1	P33992	3.30.1640.10	49	63	15
P33992_26_130_39-62	NA	P33992	3.30.1640.10	65	88	24
P33992_26_130_64-90	24	P33992	3.30.1640.10	90	116	27
P33993_7_103_0-17	NA	P33993	3.30.1640.10	7	24	17
P33993_7_103_19-36	NA	P33993	3.30.1640.10	26	43	18
P33993_7_103_38-59	NA	P33993	3.30.1640.10	45	66	22
P33993_7_103_61-76	13	P33993	3.30.1640.10	68	83	16
P49736_192_290_0-17	6	P49736	3.30.1640.10	192	209	17
P49736_192_290_19-31	2	P49736	3.30.1640.10	211	223	13
P49736_192_290_33-56	NA	P49736	3.30.1640.10	225	248	24
P49736_192_290_58-82	NA	P49736	3.30.1640.10	250	274	25
Q13342_38_136_0-34	NA	Q13342	3.30.1640.10	42	76	34
Q13342_38_136_36-43	38	Q13342	3.30.1640.10	78	85	8
Q13342_38_136_45-63	3	Q13342	3.30.1640.10	87	105	19
Q13342_38_136_65-76	10	Q13342	3.30.1640.10	107	118	12
Q13342_38_136_78-89	10	Q13342	3.30.1640.10	120	131	12
Q14566_18_119_0-20	17	Q14566	3.30.1640.10	20	40	20
Q14566_18_119_22-34	2	Q14566	3.30.1640.10	42	54	13
Q14566_18_119_36-61	NA	Q14566	3.30.1640.10	56	81	26
Q14566_18_119_63-84	9	Q14566	3.30.1640.10	83	104	22
Q9H930_49_147_0-35	NA	Q9H930	3.30.1640.10	52	87	35
Q9H930_49_147_37-64	NA	Q9H930	3.30.1640.10	89	116	28
Q9H930_49_147_66-77	10	Q9H930	3.30.1640.10	118	129	12
Q9H930_49_147_79-91	2	Q9H930	3.30.1640.10	131	143	13
P05106_27_83_0-29	NA	P05106	3.30.1680.10	28	57	29
P05106_27_83_31-45	NA	P05106	3.30.1680.10	59	73	15
P16144_27_79_0-27	NA	P16144	3.30.1680.10	29	56	27
P16144_27_79_29-41	NA	P16144	3.30.1680.10	58	70	13
P18084_24_82_0-30	NA	P18084	3.30.1680.10	27	57	30
P18084_24_82_32-47	NA	P18084	3.30.1680.10	59	74	16
P18564_18_78_0-23	NA	P18564	3.30.1680.10	30	53	23
P18564_18_78_25-39	NA	P18564	3.30.1680.10	55	69	15
P26010_42_99_0-29	NA	P26010	3.30.1680.10	44	73	29
P26010_42_99_31-46	NA	P26010	3.30.1680.10	75	90	16
Q7Z7M0_1005_1073_0-23	NA	Q7Z7M0	3.30.1680.10	1005	1028	23
Q7Z7M0_1005_1073_25-37	NA	Q7Z7M0	3.30.1680.10	1030	1042	13
Q7Z7M0_1005_1073_39-55	NA	Q7Z7M0	3.30.1680.10	1044	1060	17
Q96S53_56_132_0-23	NA	Q96S53	3.30.200.20	56	79	23
Q96S53_56_132_25-37	5	Q96S53	3.30.200.20	81	93	13
Q96S53_56_132_39-53	1	Q96S53	3.30.200.20	95	109	15
Q96S53_56_132_55-65	14	Q96S53	3.30.200.20	111	121	11
O60229_2677_2760_0-25	NA	O60229	3.30.200.20	2680	2705	25
O60229_2677_2760_27-39	5	O60229	3.30.200.20	2707	2719	13
O60229_2677_2760_41-56	13	O60229	3.30.200.20	2721	2736	16
O60229_2677_2760_58-67	8	O60229	3.30.200.20	2738	2747	10
O95382_626_725_0-7	15	O95382	3.30.200.20	640	647	8
O95382_626_725_9-29	NA	O95382	3.30.200.20	649	669	21
O95382_626_725_31-44	7	O95382	3.30.200.20	671	684	14
O95382_626_725_46-61	13	O95382	3.30.200.20	686	701	16
O95382_626_725_63-72	8	O95382	3.30.200.20	703	712	10
P49336_1_99_0-27	NA	P49336	3.30.200.20	1	28	27
P49336_1_99_29-42	7	P49336	3.30.200.20	30	43	14
P49336_1_99_44-57	7	P49336	3.30.200.20	45	58	14
P49336_1_99_59-73	1	P49336	3.30.200.20	60	74	15
P49336_1_99_75-87	5	P49336	3.30.200.20	76	88	13
P15735_20_109_0-25	NA	P15735	3.30.200.20	20	45	25
P15735_20_109_27-42	40	P15735	3.30.200.20	47	62	16
P15735_20_109_44-67	16	P15735	3.30.200.20	64	87	24
Q02779_89_178_0-14	NA	Q02779	3.30.200.20	90	104	14
Q02779_89_178_16-28	NA	Q02779	3.30.200.20	106	118	13
Q02779_89_178_30-43	7	Q02779	3.30.200.20	120	133	14
Q02779_89_178_45-63	3	Q02779	3.30.200.20	135	153	19
Q02779_89_178_65-84	NA	Q02779	3.30.200.20	155	174	20
O14733_102_199_0-9	NA	O14733	3.30.200.20	102	111	10
O14733_102_199_11-24	NA	O14733	3.30.200.20	113	126	14
O14733_102_199_26-39	7	O14733	3.30.200.20	128	141	14
O14733_102_199_41-53	5	O14733	3.30.200.20	143	155	13
O14733_102_199_55-72	19	O14733	3.30.200.20	157	174	18
O14733_102_199_74-86	5	O14733	3.30.200.20	176	188	13
Q8IVT5_600_690_0-26	NA	Q8IVT5	3.30.200.20	606	632	26
Q8IVT5_600_690_28-40	5	Q8IVT5	3.30.200.20	634	646	13
Q8IVT5_600_690_42-59	19	Q8IVT5	3.30.200.20	648	665	18
Q8IVT5_600_690_61-80	NA	Q8IVT5	3.30.200.20	667	686	20
Q13418_182_271_0-11	NA	Q13418	3.30.200.20	188	199	12
Q13418_182_271_13-25	NA	Q13418	3.30.200.20	201	213	13
Q13418_182_271_27-39	5	Q13418	3.30.200.20	215	227	13
Q13418_182_271_41-59	3	Q13418	3.30.200.20	229	247	19
Q13418_182_271_61-71	14	Q13418	3.30.200.20	249	259	11
P27361_27_124_0-20	NA	P27361	3.30.200.20	28	48	20
P27361_27_124_22-35	7	P27361	3.30.200.20	50	63	14
P27361_27_124_37-51	27	P27361	3.30.200.20	65	79	15
P27361_27_124_53-68	13	P27361	3.30.200.20	81	96	16
P27361_27_124_70-83	7	P27361	3.30.200.20	98	111	14
P22455_446_552_0-19	NA	P22455	3.30.200.20	454	473	19
P22455_446_552_21-38	NA	P22455	3.30.200.20	475	492	18
P22455_446_552_40-55	NA	P22455	3.30.200.20	494	509	16
P22455_446_552_57-75	3	P22455	3.30.200.20	511	529	19
P22455_446_552_77-88	11	P22455	3.30.200.20	531	542	12
Q15831_43_140_0-27	NA	Q15831	3.30.200.20	43	70	27
Q15831_43_140_29-44	30	Q15831	3.30.200.20	72	87	16
Q15831_43_140_46-62	6	Q15831	3.30.200.20	89	105	17
Q15831_43_140_64-76	5	Q15831	3.30.200.20	107	119	13
Q15831_43_140_78-93	NA	Q15831	3.30.200.20	121	136	16
Q96Q40_98_182_0-10	14	Q96Q40	3.30.200.20	99	109	11
Q96Q40_98_182_12-25	7	Q96Q40	3.30.200.20	111	124	14
Q96Q40_98_182_27-41	27	Q96Q40	3.30.200.20	126	140	15
Q96Q40_98_182_43-58	13	Q96Q40	3.30.200.20	142	157	16
Q16584_110_196_0-12	NA	Q16584	3.30.200.20	110	122	12
Q16584_110_196_14-27	NA	Q16584	3.30.200.20	124	137	14
Q16584_110_196_29-42	7	Q16584	3.30.200.20	139	152	14
Q16584_110_196_44-62	3	Q16584	3.30.200.20	154	172	19
Q9BWU1_1_99_0-27	NA	Q9BWU1	3.30.200.20	1	28	27
Q9BWU1_1_99_29-42	7	Q9BWU1	3.30.200.20	30	43	14
Q9BWU1_1_99_44-57	7	Q9BWU1	3.30.200.20	45	58	14
Q9BWU1_1_99_59-73	1	Q9BWU1	3.30.200.20	60	74	15
Q9BWU1_1_99_75-87	5	Q9BWU1	3.30.200.20	76	88	13
Q96Q04_112_212_0-9	8	Q96Q04	3.30.200.20	130	139	10
Q96Q04_112_212_11-25	NA	Q96Q04	3.30.200.20	141	155	15
Q96Q04_112_212_27-40	7	Q96Q04	3.30.200.20	157	170	14
Q96Q04_112_212_42-59	19	Q96Q04	3.30.200.20	172	189	18
O43293_1_97_0-30	NA	O43293	3.30.200.20	4	34	30
O43293_1_97_32-46	27	O43293	3.30.200.20	36	50	15
O43293_1_97_48-68	25	O43293	3.30.200.20	52	72	21
O43293_1_97_70-89	NA	O43293	3.30.200.20	74	93	20
Q9NYL2_2_86_0-14	NA	Q9NYL2	3.30.200.20	8	22	14
Q9NYL2_2_86_16-29	7	Q9NYL2	3.30.200.20	24	37	14
Q9NYL2_2_86_31-41	14	Q9NYL2	3.30.200.20	39	49	11
Q9NYL2_2_86_43-53	35	Q9NYL2	3.30.200.20	51	61	11
Q9NYL2_2_86_55-66	11	Q9NYL2	3.30.200.20	63	74	12
P06493_1_84_0-23	NA	P06493	3.30.200.20	2	25	23
P06493_1_84_25-39	27	P06493	3.30.200.20	27	41	15
P06493_1_84_41-57	6	P06493	3.30.200.20	43	59	17
Q99558_325_471_0-37	NA	Q99558	3.30.200.20	332	369	37
Q99558_325_471_39-54	NA	Q99558	3.30.200.20	371	386	16
Q99558_325_471_56-72	NA	Q99558	3.30.200.20	388	404	17
Q99558_325_471_74-89	NA	Q99558	3.30.200.20	406	421	16
Q99558_325_471_91-116	NA	Q99558	3.30.200.20	423	448	26
Q99558_325_471_118-135	NA	Q99558	3.30.200.20	450	467	18
Q9UK32_405_499_0-26	NA	Q9UK32	3.30.200.20	421	447	26
Q9UK32_405_499_28-41	7	Q9UK32	3.30.200.20	449	462	14
Q9UK32_405_499_43-54	10	Q9UK32	3.30.200.20	464	475	12
Q9UK32_405_499_56-67	11	Q9UK32	3.30.200.20	477	488	12
P00540_52_141_0-27	NA	P00540	3.30.200.20	53	80	27
P00540_52_141_29-41	5	P00540	3.30.200.20	82	94	13
P00540_52_141_43-60	19	P00540	3.30.200.20	96	113	18
P00540_52_141_62-75	NA	P00540	3.30.200.20	115	128	14
Q709F0_19_124_0-20	NA	Q709F0	3.30.200.20	19	39	20
Q709F0_19_124_22-58	NA	Q709F0	3.30.200.20	41	77	37
Q709F0_19_124_60-77	19	Q709F0	3.30.200.20	79	96	18
Q709F0_19_124_79-92	7	Q709F0	3.30.200.20	98	111	14
P41240_187_270_0-28	NA	P41240	3.30.200.20	187	215	28
P41240_187_270_30-41	11	P41240	3.30.200.20	217	228	12
P41240_187_270_43-57	1	P41240	3.30.200.20	230	244	15
P41240_187_270_59-70	11	P41240	3.30.200.20	246	257	12
Q00537_189_271_0-9	8	Q00537	3.30.200.20	189	198	10
Q00537_189_271_11-24	7	Q00537	3.30.200.20	200	213	14
Q00537_189_271_26-40	27	Q00537	3.30.200.20	215	229	15
Q00537_189_271_42-57	13	Q00537	3.30.200.20	231	246	16
Q9C098_345_433_0-17	NA	Q9C098	3.30.200.20	345	362	17
Q9C098_345_433_19-32	7	Q9C098	3.30.200.20	364	377	14
Q9C098_345_433_34-47	7	Q9C098	3.30.200.20	379	392	14
Q9C098_345_433_49-65	6	Q9C098	3.30.200.20	394	410	17
Q9UIK4_10_107_0-31	NA	Q9UIK4	3.30.200.20	13	44	31
Q9UIK4_10_107_33-47	27	Q9UIK4	3.30.200.20	46	60	15
Q9UIK4_10_107_49-69	25	Q9UIK4	3.30.200.20	62	82	21
Q9UIK4_10_107_71-90	NA	Q9UIK4	3.30.200.20	84	103	20
Q6P3W7_29_120_0-27	NA	Q6P3W7	3.30.200.20	29	56	27
Q6P3W7_29_120_29-45	NA	Q6P3W7	3.30.200.20	58	74	17
Q6P3W7_29_120_47-69	20	Q6P3W7	3.30.200.20	76	98	23
Q8WZ42_32172_32255_0-26	NA	Q8WZ42	3.30.200.20	32173	32199	26
Q8WZ42_32172_32255_28-41	7	Q8WZ42	3.30.200.20	32201	32214	14
Q8WZ42_32172_32255_43-56	4	Q8WZ42	3.30.200.20	32216	32229	14
Q8WZ42_32172_32255_58-68	14	Q8WZ42	3.30.200.20	32231	32241	11
Q16659_8_112_0-26	NA	Q16659	3.30.200.20	15	41	26
Q16659_8_112_28-41	7	Q16659	3.30.200.20	43	56	14
Q16659_8_112_43-58	13	Q16659	3.30.200.20	58	73	16
Q16659_8_112_60-81	NA	Q16659	3.30.200.20	75	96	22
Q9UPZ9_1_83_0-9	8	Q9UPZ9	3.30.200.20	1	10	10
Q9UPZ9_1_83_11-23	NA	Q9UPZ9	3.30.200.20	12	24	13
Q9UPZ9_1_83_25-39	NA	Q9UPZ9	3.30.200.20	26	40	15
Q9UPZ9_1_83_41-57	NA	Q9UPZ9	3.30.200.20	42	58	17
Q9UPZ9_1_83_59-68	8	Q9UPZ9	3.30.200.20	60	69	10
Q9UBE8_132_221_0-20	NA	Q9UBE8	3.30.200.20	139	159	20
Q9UBE8_132_221_22-37	40	Q9UBE8	3.30.200.20	161	176	16
Q9UBE8_132_221_39-54	13	Q9UBE8	3.30.200.20	178	193	16
Q9UBE8_132_221_56-68	5	Q9UBE8	3.30.200.20	195	207	13
P49840_103_199_0-9	NA	P49840	3.30.200.20	103	112	10
P49840_103_199_11-22	11	P49840	3.30.200.20	114	125	12
P49840_103_199_24-37	7	P49840	3.30.200.20	127	140	14
P49840_103_199_39-52	7	P49840	3.30.200.20	142	155	14
P49840_103_199_54-65	10	P49840	3.30.200.20	157	168	12
P49840_103_199_67-81	27	P49840	3.30.200.20	170	184	15
O14965_119_216_0-27	NA	O14965	3.30.200.20	127	154	27
O14965_119_216_29-42	7	O14965	3.30.200.20	156	169	14
O14965_119_216_44-62	3	O14965	3.30.200.20	171	189	19
O14965_119_216_64-85	NA	O14965	3.30.200.20	191	212	22
A0A1B0GUL7_38_150_0-30	NA	A0A1B0GUL7	3.30.200.20	47	77	30
A0A1B0GUL7_38_150_32-59	NA	A0A1B0GUL7	3.30.200.20	79	106	28
A0A1B0GUL7_38_150_61-78	19	A0A1B0GUL7	3.30.200.20	108	125	18
A0A1B0GUL7_38_150_80-91	11	A0A1B0GUL7	3.30.200.20	127	138	12
P30530_512_622_0-23	NA	P30530	3.30.200.20	519	542	23
P30530_512_622_25-39	NA	P30530	3.30.200.20	544	558	15
P30530_512_622_41-55	27	P30530	3.30.200.20	560	574	15
P30530_512_622_57-75	3	P30530	3.30.200.20	576	594	19
P30530_512_622_77-90	7	P30530	3.30.200.20	596	609	14
Q04771_171_287_0-24	NA	Q04771	3.30.200.20	204	228	24
Q04771_171_287_26-36	14	Q04771	3.30.200.20	230	240	11
Q04771_171_287_38-53	13	Q04771	3.30.200.20	242	257	16
Q04771_171_287_55-69	NA	Q04771	3.30.200.20	259	273	15
Q9NSY0_21_124_0-15	NA	Q9NSY0	3.30.200.20	27	42	15
Q9NSY0_21_124_17-35	NA	Q9NSY0	3.30.200.20	44	62	19
Q9NSY0_21_124_37-51	27	Q9NSY0	3.30.200.20	64	78	15
Q9NSY0_21_124_53-72	17	Q9NSY0	3.30.200.20	80	99	20
Q9NSY0_21_124_74-86	5	Q9NSY0	3.30.200.20	101	113	13
P53355_1_97_0-30	NA	P53355	3.30.200.20	4	34	30
P53355_1_97_32-46	27	P53355	3.30.200.20	36	50	15
P53355_1_97_48-68	25	P53355	3.30.200.20	52	72	21
P53355_1_97_70-89	NA	P53355	3.30.200.20	74	93	20
Q13554_1_93_0-11	NA	Q13554	3.30.200.20	9	20	11
Q13554_1_93_13-26	7	Q13554	3.30.200.20	22	35	14
Q13554_1_93_28-41	7	Q13554	3.30.200.20	37	50	14
Q13554_1_93_43-60	19	Q13554	3.30.200.20	52	69	18
Q96J92_162_255_0-17	NA	Q96J92	3.30.200.20	163	180	17
Q96J92_162_255_19-32	7	Q96J92	3.30.200.20	182	195	14
Q96J92_162_255_34-47	7	Q96J92	3.30.200.20	197	210	14
Q96J92_162_255_49-66	19	Q96J92	3.30.200.20	212	229	18
Q96J92_162_255_68-81	7	Q96J92	3.30.200.20	231	244	14
P53779_45_148_0-24	NA	P53779	3.30.200.20	47	71	24
P53779_45_148_26-38	5	P53779	3.30.200.20	73	85	13
P53779_45_148_40-55	NA	P53779	3.30.200.20	87	102	16
P53779_45_148_57-72	13	P53779	3.30.200.20	104	119	16
P53779_45_148_74-88	NA	P53779	3.30.200.20	121	135	15
Q04912_1060_1163_0-24	NA	Q04912	3.30.200.20	1063	1087	24
Q04912_1060_1163_26-42	NA	Q04912	3.30.200.20	1089	1105	17
Q04912_1060_1163_44-57	7	Q04912	3.30.200.20	1107	1120	14
Q04912_1060_1163_59-77	3	Q04912	3.30.200.20	1122	1140	19
Q04912_1060_1163_79-89	14	Q04912	3.30.200.20	1142	1152	11
Q5VST9_6462_6545_0-10	NA	Q5VST9	3.30.200.20	6464	6474	11
Q5VST9_6462_6545_12-25	7	Q5VST9	3.30.200.20	6476	6489	14
Q5VST9_6462_6545_27-40	7	Q5VST9	3.30.200.20	6491	6504	14
Q5VST9_6462_6545_42-56	1	Q5VST9	3.30.200.20	6506	6520	15
Q5VST9_6462_6545_58-67	8	Q5VST9	3.30.200.20	6522	6531	10
Q16620_501_619_0-14	NA	Q16620	3.30.200.20	530	544	15
Q16620_501_619_16-31	NA	Q16620	3.30.200.20	546	561	16
Q16620_501_619_33-49	NA	Q16620	3.30.200.20	563	579	17
Q16620_501_619_51-66	13	Q16620	3.30.200.20	581	596	16
Q16620_501_619_68-79	11	Q16620	3.30.200.20	598	609	12
O94806_554_653_0-28	NA	O94806	3.30.200.20	569	597	28
O94806_554_653_30-43	7	O94806	3.30.200.20	599	612	14
O94806_554_653_45-61	6	O94806	3.30.200.20	614	630	17
P27448_40_136_0-11	NA	P27448	3.30.200.20	51	62	11
P27448_40_136_13-26	7	P27448	3.30.200.20	64	77	14
P27448_40_136_28-41	7	P27448	3.30.200.20	79	92	14
P27448_40_136_43-60	19	P27448	3.30.200.20	94	111	18
P15056_443_533_0-14	NA	P15056	3.30.200.20	449	463	14
P15056_443_533_16-28	NA	P15056	3.30.200.20	465	477	13
P15056_443_533_30-41	11	P15056	3.30.200.20	479	490	12
P15056_443_533_43-60	19	P15056	3.30.200.20	492	509	18
P15056_443_533_62-80	NA	P15056	3.30.200.20	511	529	19
P51784_66_194_0-20	NA	P51784	3.30.2230.10	76	96	21
P51784_66_194_22-44	NA	P51784	3.30.2230.10	98	120	23
P51784_66_194_46-64	NA	P51784	3.30.2230.10	122	140	19
P51784_66_194_66-110	NA	P51784	3.30.2230.10	142	186	45
Q13107_1_135_0-17	19	Q13107	3.30.2230.10	10	27	18
Q13107_1_135_19-44	NA	Q13107	3.30.2230.10	29	54	26
Q13107_1_135_46-68	NA	Q13107	3.30.2230.10	56	78	23
Q13107_1_135_70-116	NA	Q13107	3.30.2230.10	80	126	47
Q8TEY7_714_817_0-20	17	Q8TEY7	3.30.2230.10	714	734	20
Q8TEY7_714_817_22-50	NA	Q8TEY7	3.30.2230.10	736	764	29
Q8TEY7_714_817_52-99	NA	Q8TEY7	3.30.2230.10	766	813	48
Q8TEY7_818_937_0-23	20	Q8TEY7	3.30.2230.10	818	841	23
Q8TEY7_818_937_25-64	NA	Q8TEY7	3.30.2230.10	843	882	40
Q8TEY7_818_937_66-96	NA	Q8TEY7	3.30.2230.10	884	914	31
Q9Y2K6_685_788_0-18	19	Q9Y2K6	3.30.2230.10	685	703	18
Q9Y2K6_685_788_20-49	NA	Q9Y2K6	3.30.2230.10	705	734	30
Q9Y2K6_685_788_51-99	NA	Q9Y2K6	3.30.2230.10	736	784	49
Q9Y2K6_792_904_0-19	17	Q9Y2K6	3.30.2230.10	792	811	20
Q9Y2K6_792_904_21-60	NA	Q9Y2K6	3.30.2230.10	813	852	40
Q9Y2K6_792_904_62-92	NA	Q9Y2K6	3.30.2230.10	854	884	31
Q9Y4E8_3_131_0-17	19	Q9Y4E8	3.30.2230.10	7	24	18
Q9Y4E8_3_131_19-43	NA	Q9Y4E8	3.30.2230.10	26	50	25
Q9Y4E8_3_131_45-67	NA	Q9Y4E8	3.30.2230.10	52	74	23
Q9Y4E8_3_131_69-115	NA	Q9Y4E8	3.30.2230.10	76	122	47
P11388_288_411_0-29	NA	P11388	3.30.230.10	288	317	29
P11388_288_411_31-57	24	P11388	3.30.230.10	319	345	27
P11388_288_411_59-86	NA	P11388	3.30.230.10	347	374	28
P11388_288_411_88-119	NA	P11388	3.30.230.10	376	407	32
P13639_584_737_0-12	5	P13639	3.30.230.10	584	596	13
P13639_584_737_14-33	NA	P13639	3.30.230.10	598	617	20
P13639_584_737_35-51	NA	P13639	3.30.230.10	619	635	17
P13639_584_737_53-71	NA	P13639	3.30.230.10	637	655	19
P13639_584_737_73-83	14	P13639	3.30.230.10	657	667	11
P13639_584_737_85-108	16	P13639	3.30.230.10	669	692	24
P13639_584_737_110-128	NA	P13639	3.30.230.10	694	712	19
P13639_584_737_130-149	17	P13639	3.30.230.10	714	733	20
P15880_165_258_0-8	39	P15880	3.30.230.10	165	173	9
P15880_165_258_10-22	NA	P15880	3.30.230.10	175	187	13
P15880_165_258_24-39	NA	P15880	3.30.230.10	189	204	16
P15880_165_258_41-65	NA	P15880	3.30.230.10	206	230	25
P15880_165_258_67-89	NA	P15880	3.30.230.10	232	254	23
P36776_753_959_0-15	NA	P36776	3.30.230.10	757	772	15
P36776_753_959_17-34	NA	P36776	3.30.230.10	774	791	18
P36776_753_959_36-72	NA	P36776	3.30.230.10	793	829	37
P36776_753_959_74-90	NA	P36776	3.30.230.10	831	847	17
P36776_753_959_92-114	NA	P36776	3.30.230.10	849	871	23
P36776_753_959_116-145	NA	P36776	3.30.230.10	873	902	30
P36776_753_959_147-166	NA	P36776	3.30.230.10	904	923	20
P36776_753_959_168-187	NA	P36776	3.30.230.10	925	944	20
P40692_221_347_0-14	NA	P40692	3.30.230.10	221	235	14
P40692_221_347_16-30	27	P40692	3.30.230.10	237	251	15
P40692_221_347_32-45	NA	P40692	3.30.230.10	253	266	14
P40692_221_347_47-63	6	P40692	3.30.230.10	268	284	17
P40692_221_347_65-86	NA	P40692	3.30.230.10	286	307	22
P40692_221_347_88-111	NA	P40692	3.30.230.10	309	332	24
P51570_2_217_0-21	NA	P51570	3.30.230.10	2	23	21
P51570_2_217_23-45	NA	P51570	3.30.230.10	25	47	23
P51570_2_217_47-66	NA	P51570	3.30.230.10	49	68	20
P51570_2_217_68-92	NA	P51570	3.30.230.10	70	94	25
P51570_2_217_94-118	NA	P51570	3.30.230.10	96	120	25
P51570_2_217_120-132	5	P51570	3.30.230.10	122	134	13
P51570_2_217_134-157	16	P51570	3.30.230.10	136	159	24
P51570_2_217_159-175	6	P51570	3.30.230.10	161	177	17
P51570_2_217_177-211	NA	P51570	3.30.230.10	179	213	35
P53602_8_187_0-15	40	P53602	3.30.230.10	8	23	16
P53602_8_187_17-29	NA	P53602	3.30.230.10	25	37	13
P53602_8_187_31-50	NA	P53602	3.30.230.10	39	58	20
P53602_8_187_52-89	NA	P53602	3.30.230.10	60	97	38
P53602_8_187_91-111	NA	P53602	3.30.230.10	99	119	21
P53602_8_187_113-134	9	P53602	3.30.230.10	121	142	22
P53602_8_187_136-165	NA	P53602	3.30.230.10	144	173	30
P54277_211_337_0-18	NA	P54277	3.30.230.10	211	229	18
P54277_211_337_20-34	27	P54277	3.30.230.10	231	245	15
P54277_211_337_36-56	NA	P54277	3.30.230.10	247	267	21
P54277_211_337_58-75	19	P54277	3.30.230.10	269	286	18
P54277_211_337_77-98	NA	P54277	3.30.230.10	288	309	22
P54277_211_337_100-121	NA	P54277	3.30.230.10	311	332	22
P54278_232_364_0-26	NA	P54278	3.30.230.10	232	258	26
P54278_232_364_28-47	NA	P54278	3.30.230.10	260	279	20
P54278_232_364_49-64	NA	P54278	3.30.230.10	281	296	16
P54278_232_364_66-81	13	P54278	3.30.230.10	298	313	16
P54278_232_364_83-104	NA	P54278	3.30.230.10	315	336	22
P54278_232_364_106-128	NA	P54278	3.30.230.10	338	360	23
P62249_1_146_0-35	NA	P62249	3.30.230.10	7	42	35
P62249_1_146_37-54	NA	P62249	3.30.230.10	44	61	18
P62249_1_146_56-96	NA	P62249	3.30.230.10	63	103	41
P62249_1_146_98-135	NA	P62249	3.30.230.10	105	142	38
P82675_284_375_0-13	NA	P82675	3.30.230.10	284	297	14
P82675_284_375_15-27	5	P82675	3.30.230.10	299	311	13
P82675_284_375_29-55	NA	P82675	3.30.230.10	313	339	27
P82675_284_375_57-81	NA	P82675	3.30.230.10	341	365	25
P82933_262_396_0-27	NA	P82933	3.30.230.10	262	289	27
P82933_262_396_29-36	NA	P82933	3.30.230.10	291	298	8
P82933_262_396_38-61	NA	P82933	3.30.230.10	300	323	24
P82933_262_396_63-97	NA	P82933	3.30.230.10	325	359	35
P82933_262_396_99-130	NA	P82933	3.30.230.10	361	392	32
Q01415_7_214_0-22	NA	Q01415	3.30.230.10	7	29	22
Q01415_7_214_24-46	NA	Q01415	3.30.230.10	31	53	23
Q01415_7_214_48-68	NA	Q01415	3.30.230.10	55	75	21
Q01415_7_214_70-88	NA	Q01415	3.30.230.10	77	95	19
Q01415_7_214_90-117	NA	Q01415	3.30.230.10	97	124	28
Q01415_7_214_119-132	7	Q01415	3.30.230.10	126	139	14
Q01415_7_214_134-156	20	Q01415	3.30.230.10	141	163	23
Q01415_7_214_158-175	19	Q01415	3.30.230.10	165	182	18
Q01415_7_214_177-203	NA	Q01415	3.30.230.10	184	210	27
Q02880_309_432_0-18	NA	Q02880	3.30.230.10	309	327	18
Q02880_309_432_20-29	8	Q02880	3.30.230.10	329	338	10
Q02880_309_432_31-58	22	Q02880	3.30.230.10	340	367	28
Q02880_309_432_60-84	NA	Q02880	3.30.230.10	369	393	25
Q02880_309_432_86-119	NA	Q02880	3.30.230.10	395	428	34
Q03426_4_225_0-19	NA	Q03426	3.30.230.10	4	23	20
Q03426_4_225_21-40	NA	Q03426	3.30.230.10	25	44	20
Q03426_4_225_42-63	NA	Q03426	3.30.230.10	46	67	22
Q03426_4_225_65-94	NA	Q03426	3.30.230.10	69	98	30
Q03426_4_225_96-120	21	Q03426	3.30.230.10	100	124	25
Q03426_4_225_122-134	5	Q03426	3.30.230.10	126	138	13
Q03426_4_225_136-166	NA	Q03426	3.30.230.10	140	170	31
Q03426_4_225_168-192	NA	Q03426	3.30.230.10	172	196	25
Q03426_4_225_194-217	NA	Q03426	3.30.230.10	198	221	24
Q15029_667_821_0-12	5	Q15029	3.30.230.10	667	679	13
Q15029_667_821_14-33	NA	Q15029	3.30.230.10	681	700	20
Q15029_667_821_35-54	NA	Q15029	3.30.230.10	702	721	20
Q15029_667_821_56-71	NA	Q15029	3.30.230.10	723	738	16
Q15029_667_821_73-87	27	Q15029	3.30.230.10	740	754	15
Q15029_667_821_89-111	20	Q15029	3.30.230.10	756	778	23
Q15029_667_821_113-133	NA	Q15029	3.30.230.10	780	800	21
Q86WA8_648_840_0-11	11	Q86WA8	3.30.230.10	653	664	12
Q86WA8_648_840_13-25	5	Q86WA8	3.30.230.10	666	678	13
Q86WA8_648_840_27-63	NA	Q86WA8	3.30.230.10	680	716	37
Q86WA8_648_840_65-83	NA	Q86WA8	3.30.230.10	718	736	19
Q86WA8_648_840_85-107	NA	Q86WA8	3.30.230.10	738	760	23
Q86WA8_648_840_109-137	NA	Q86WA8	3.30.230.10	762	790	29
Q86WA8_648_840_139-161	NA	Q86WA8	3.30.230.10	792	814	23
Q86WA8_648_840_163-179	NA	Q86WA8	3.30.230.10	816	832	17
Q9UHC1_208_356_0-21	NA	Q9UHC1	3.30.230.10	208	229	21
Q9UHC1_208_356_23-37	27	Q9UHC1	3.30.230.10	231	245	15
Q9UHC1_208_356_39-49	NA	Q9UHC1	3.30.230.10	247	257	11
Q9UHC1_208_356_51-81	NA	Q9UHC1	3.30.230.10	259	289	31
Q9UHC1_208_356_83-112	NA	Q9UHC1	3.30.230.10	291	320	30
Q9UHC1_208_356_114-144	NA	Q9UHC1	3.30.230.10	322	352	31
Q13617_502_656_0-15	NA	Q13617	3.30.230.130	502	517	16
Q13617_502_656_17-45	NA	Q13617	3.30.230.130	519	547	29
Q13617_502_656_47-67	NA	Q13617	3.30.230.130	549	569	21
Q13617_502_656_69-88	NA	Q13617	3.30.230.130	571	590	20
Q13617_502_656_90-102	2	Q13617	3.30.230.130	592	604	13
Q13617_502_656_104-127	NA	Q13617	3.30.230.130	606	629	24
Q13617_502_656_129-143	NA	Q13617	3.30.230.130	631	645	15
Q13619_520_675_0-13	7	Q13619	3.30.230.130	520	533	14
Q13619_520_675_15-41	NA	Q13619	3.30.230.130	535	561	27
Q13619_520_675_43-63	NA	Q13619	3.30.230.130	563	583	21
Q13619_520_675_65-85	NA	Q13619	3.30.230.130	585	605	21
Q13619_520_675_87-98	10	Q13619	3.30.230.130	607	618	12
Q13619_520_675_100-125	NA	Q13619	3.30.230.130	620	645	26
Q13619_520_675_127-141	NA	Q13619	3.30.230.130	647	661	15
Q13620_674_830_0-13	7	Q13620	3.30.230.130	674	687	14
Q13620_674_830_15-41	NA	Q13620	3.30.230.130	689	715	27
Q13620_674_830_43-63	NA	Q13620	3.30.230.130	717	737	21
Q13620_674_830_65-84	NA	Q13620	3.30.230.130	739	758	20
Q13620_674_830_86-98	2	Q13620	3.30.230.130	760	772	13
Q13620_674_830_100-125	NA	Q13620	3.30.230.130	774	799	26
Q13620_674_830_127-141	NA	Q13620	3.30.230.130	801	815	15
Q13620_674_830_143-152	8	Q13620	3.30.230.130	817	826	10
Q14999_1386_1523_0-12	NA	Q14999	3.30.230.130	1389	1401	13
Q14999_1386_1523_14-31	NA	Q14999	3.30.230.130	1403	1420	18
Q14999_1386_1523_33-48	13	Q14999	3.30.230.130	1422	1437	16
Q14999_1386_1523_50-70	NA	Q14999	3.30.230.130	1439	1459	21
Q14999_1386_1523_72-92	NA	Q14999	3.30.230.130	1461	1481	21
Q14999_1386_1523_94-129	NA	Q14999	3.30.230.130	1483	1518	36
Q8IWT3_1691_1835_0-11	11	Q8IWT3	3.30.230.130	1695	1706	12
Q8IWT3_1691_1835_13-31	NA	Q8IWT3	3.30.230.130	1708	1726	19
Q8IWT3_1691_1835_33-49	6	Q8IWT3	3.30.230.130	1728	1744	17
Q8IWT3_1691_1835_51-72	NA	Q8IWT3	3.30.230.130	1746	1767	22
Q8IWT3_1691_1835_74-90	6	Q8IWT3	3.30.230.130	1769	1785	17
Q8IWT3_1691_1835_92-103	10	Q8IWT3	3.30.230.130	1787	1798	12
Q8IWT3_1691_1835_105-128	NA	Q8IWT3	3.30.230.130	1800	1823	24
Q93034_521_693_0-15	NA	Q93034	3.30.230.130	521	536	16
Q93034_521_693_17-44	NA	Q93034	3.30.230.130	538	565	28
Q93034_521_693_46-65	NA	Q93034	3.30.230.130	567	586	20
Q93034_521_693_67-88	NA	Q93034	3.30.230.130	588	609	22
Q93034_521_693_90-103	4	Q93034	3.30.230.130	611	624	14
Q93034_521_693_105-120	13	Q93034	3.30.230.130	626	641	16
Q93034_521_693_122-133	NA	Q93034	3.30.230.130	643	654	12
Q93034_521_693_135-156	NA	Q93034	3.30.230.130	656	677	22
Q9UJX6_589_732_0-12	5	Q9UJX6	3.30.230.130	589	601	13
Q9UJX6_589_732_14-40	NA	Q9UJX6	3.30.230.130	603	629	27
Q9UJX6_589_732_42-62	NA	Q9UJX6	3.30.230.130	631	651	21
Q9UJX6_589_732_64-90	NA	Q9UJX6	3.30.230.130	653	679	27
Q9UJX6_589_732_92-119	NA	Q9UJX6	3.30.230.130	681	708	28
Q06265_1_287_0-65	NA	Q06265	3.30.230.70	2	67	65
Q06265_1_287_67-91	NA	Q06265	3.30.230.70	69	93	25
Q06265_1_287_93-122	NA	Q06265	3.30.230.70	95	124	30
Q06265_1_287_124-140	115	Q06265	3.30.230.70	126	142	17
Q06265_1_287_142-167	NA	Q06265	3.30.230.70	144	169	26
Q06265_1_287_169-199	NA	Q06265	3.30.230.70	171	201	31
Q06265_1_287_201-212	NA	Q06265	3.30.230.70	203	214	12
Q06265_1_287_214-238	NA	Q06265	3.30.230.70	216	240	25
Q06265_1_287_240-275	48	Q06265	3.30.230.70	242	277	36
Q15024_5_291_0-36	NA	Q15024	3.30.230.70	6	42	36
Q15024_5_291_38-62	NA	Q15024	3.30.230.70	44	68	25
Q15024_5_291_64-87	NA	Q15024	3.30.230.70	70	93	24
Q15024_5_291_89-122	NA	Q15024	3.30.230.70	95	128	34
Q15024_5_291_124-138	27	Q15024	3.30.230.70	130	144	15
Q15024_5_291_140-167	NA	Q15024	3.30.230.70	146	173	28
Q15024_5_291_169-201	NA	Q15024	3.30.230.70	175	207	33
Q15024_5_291_203-213	NA	Q15024	3.30.230.70	209	219	11
Q15024_5_291_215-240	NA	Q15024	3.30.230.70	221	246	26
Q15024_5_291_242-270	0	Q15024	3.30.230.70	248	276	29
Q5RKV6_29_272_0-14	NA	Q5RKV6	3.30.230.70	32	46	14
Q5RKV6_29_272_16-49	NA	Q5RKV6	3.30.230.70	48	81	34
Q5RKV6_29_272_51-77	NA	Q5RKV6	3.30.230.70	83	109	27
Q5RKV6_29_272_79-107	NA	Q5RKV6	3.30.230.70	111	139	29
Q5RKV6_29_272_109-121	5	Q5RKV6	3.30.230.70	141	153	13
Q5RKV6_29_272_123-141	3	Q5RKV6	3.30.230.70	155	173	19
Q5RKV6_29_272_143-158	40	Q5RKV6	3.30.230.70	175	190	16
Q5RKV6_29_272_160-172	NA	Q5RKV6	3.30.230.70	192	204	13
Q5RKV6_29_272_174-202	NA	Q5RKV6	3.30.230.70	206	234	29
Q5RKV6_29_272_204-234	43	Q5RKV6	3.30.230.70	236	266	31
Q8TCS8_367_596_0-10	14	Q8TCS8	3.30.230.70	367	377	11
Q8TCS8_367_596_12-43	NA	Q8TCS8	3.30.230.70	379	410	32
Q8TCS8_367_596_45-70	NA	Q8TCS8	3.30.230.70	412	437	26
Q8TCS8_367_596_72-98	NA	Q8TCS8	3.30.230.70	439	465	27
Q8TCS8_367_596_100-132	NA	Q8TCS8	3.30.230.70	467	499	33
Q8TCS8_367_596_134-151	100	Q8TCS8	3.30.230.70	501	518	18
Q8TCS8_367_596_153-170	NA	Q8TCS8	3.30.230.70	520	537	18
Q8TCS8_367_596_172-195	NA	Q8TCS8	3.30.230.70	539	562	24
Q8TCS8_367_596_197-225	0	Q8TCS8	3.30.230.70	564	592	29
Q8TCS8_41_267_0-19	NA	Q8TCS8	3.30.230.70	45	64	19
Q8TCS8_41_267_21-45	NA	Q8TCS8	3.30.230.70	66	90	25
Q8TCS8_41_267_47-69	NA	Q8TCS8	3.30.230.70	92	114	23
Q8TCS8_41_267_71-101	NA	Q8TCS8	3.30.230.70	116	146	31
Q8TCS8_41_267_103-116	7	Q8TCS8	3.30.230.70	148	161	14
Q8TCS8_41_267_118-136	3	Q8TCS8	3.30.230.70	163	181	19
Q8TCS8_41_267_138-152	27	Q8TCS8	3.30.230.70	183	197	15
Q8TCS8_41_267_154-164	NA	Q8TCS8	3.30.230.70	199	209	11
Q8TCS8_41_267_166-191	NA	Q8TCS8	3.30.230.70	211	236	26
Q8TCS8_41_267_193-218	23	Q8TCS8	3.30.230.70	238	263	26
Q96B26_1_276_0-35	NA	Q96B26	3.30.230.70	7	42	35
Q96B26_1_276_37-63	NA	Q96B26	3.30.230.70	44	70	27
Q96B26_1_276_65-86	NA	Q96B26	3.30.230.70	72	93	22
Q96B26_1_276_88-121	NA	Q96B26	3.30.230.70	95	128	34
Q96B26_1_276_123-165	NA	Q96B26	3.30.230.70	130	172	43
Q96B26_1_276_167-195	NA	Q96B26	3.30.230.70	174	202	29
Q96B26_1_276_197-208	NA	Q96B26	3.30.230.70	204	215	12
Q96B26_1_276_210-234	NA	Q96B26	3.30.230.70	217	241	25
Q96B26_1_276_236-261	23	Q96B26	3.30.230.70	243	268	26
Q9NPD3_20_245_0-12	5	Q9NPD3	3.30.230.70	20	32	13
Q9NPD3_20_245_14-41	NA	Q9NPD3	3.30.230.70	34	61	28
Q9NPD3_20_245_43-65	NA	Q9NPD3	3.30.230.70	63	85	23
Q9NPD3_20_245_67-96	NA	Q9NPD3	3.30.230.70	87	116	30
Q9NPD3_20_245_98-110	5	Q9NPD3	3.30.230.70	118	130	13
Q9NPD3_20_245_112-130	3	Q9NPD3	3.30.230.70	132	150	19
Q9NPD3_20_245_132-146	27	Q9NPD3	3.30.230.70	152	166	15
Q9NPD3_20_245_148-158	NA	Q9NPD3	3.30.230.70	168	178	11
Q9NPD3_20_245_160-186	NA	Q9NPD3	3.30.230.70	180	206	27
Q9NPD3_20_245_188-219	44	Q9NPD3	3.30.230.70	208	239	32
Q9NQT4_25_235_0-10	14	Q9NQT4	3.30.230.70	28	38	11
Q9NQT4_25_235_12-39	NA	Q9NQT4	3.30.230.70	40	67	28
Q9NQT4_25_235_41-57	NA	Q9NQT4	3.30.230.70	69	85	17
Q9NQT4_25_235_59-83	NA	Q9NQT4	3.30.230.70	87	111	25
Q9NQT4_25_235_85-117	NA	Q9NQT4	3.30.230.70	113	145	33
Q9NQT4_25_235_119-134	40	Q9NQT4	3.30.230.70	147	162	16
Q9NQT4_25_235_136-146	NA	Q9NQT4	3.30.230.70	164	174	11
Q9NQT4_25_235_148-173	NA	Q9NQT4	3.30.230.70	176	201	26
Q9NQT4_25_235_175-201	24	Q9NQT4	3.30.230.70	203	229	27
P07900_291_459_0-29	NA	P07900	3.30.230.80	291	320	29
P07900_291_459_31-63	NA	P07900	3.30.230.80	322	354	33
P07900_291_459_65-82	NA	P07900	3.30.230.80	356	373	18
P07900_291_459_84-102	NA	P07900	3.30.230.80	375	393	19
P07900_291_459_104-114	93	P07900	3.30.230.80	395	405	11
P07900_291_459_116-135	17	P07900	3.30.230.80	407	426	20
P07900_291_459_137-162	NA	P07900	3.30.230.80	428	453	26
P08238_283_451_0-29	NA	P08238	3.30.230.80	283	312	29
P08238_283_451_31-63	NA	P08238	3.30.230.80	314	346	33
P08238_283_451_65-80	NA	P08238	3.30.230.80	348	363	16
P08238_283_451_82-102	NA	P08238	3.30.230.80	365	385	21
P08238_283_451_104-114	93	P08238	3.30.230.80	387	397	11
P08238_283_451_116-135	17	P08238	3.30.230.80	399	418	20
P08238_283_451_137-162	NA	P08238	3.30.230.80	420	445	26
P14625_341_510_0-13	NA	P14625	3.30.230.80	341	354	13
P14625_341_510_15-58	NA	P14625	3.30.230.80	356	399	44
P14625_341_510_60-77	NA	P14625	3.30.230.80	401	418	18
P14625_341_510_79-101	NA	P14625	3.30.230.80	420	442	23
P14625_341_510_103-111	NA	P14625	3.30.230.80	444	452	9
P14625_341_510_113-132	17	P14625	3.30.230.80	454	473	20
P14625_341_510_134-165	NA	P14625	3.30.230.80	475	506	32
Q12931_296_464_0-16	NA	Q12931	3.30.230.80	296	312	16
Q12931_296_464_18-53	NA	Q12931	3.30.230.80	314	349	36
Q12931_296_464_55-76	NA	Q12931	3.30.230.80	351	372	22
Q12931_296_464_78-99	NA	Q12931	3.30.230.80	374	395	22
Q12931_296_464_101-111	93	Q12931	3.30.230.80	397	407	11
Q12931_296_464_113-131	3	Q12931	3.30.230.80	409	427	19
Q12931_296_464_133-146	NA	Q12931	3.30.230.80	429	442	14
Q12931_296_464_148-162	1	Q12931	3.30.230.80	444	458	15
O60832_84_288_0-16	NA	O60832	3.30.2350.10	84	100	16
O60832_84_288_18-29	10	O60832	3.30.2350.10	102	113	12
O60832_84_288_31-57	NA	O60832	3.30.2350.10	115	141	27
O60832_84_288_59-79	NA	O60832	3.30.2350.10	143	163	21
O60832_84_288_81-108	NA	O60832	3.30.2350.10	165	192	28
O60832_84_288_110-124	27	O60832	3.30.2350.10	194	208	15
O60832_84_288_126-152	NA	O60832	3.30.2350.10	210	236	27
O60832_84_288_154-190	NA	O60832	3.30.2350.10	238	274	37
Q6P087_90_269_0-14	NA	Q6P087	3.30.2350.10	90	104	14
Q6P087_90_269_16-31	13	Q6P087	3.30.2350.10	106	121	16
Q6P087_90_269_33-59	NA	Q6P087	3.30.2350.10	123	149	27
Q6P087_90_269_61-72	10	Q6P087	3.30.2350.10	151	162	12
Q6P087_90_269_74-88	NA	Q6P087	3.30.2350.10	164	178	15
Q6P087_90_269_90-105	NA	Q6P087	3.30.2350.10	180	195	16
Q6P087_90_269_107-117	14	Q6P087	3.30.2350.10	197	207	11
Q6P087_90_269_119-138	NA	Q6P087	3.30.2350.10	209	228	20
Q6P087_90_269_140-175	NA	Q6P087	3.30.2350.10	230	265	36
Q8IZ73_215_424_0-12	NA	Q8IZ73	3.30.2350.10	215	227	12
Q8IZ73_215_424_14-32	NA	Q8IZ73	3.30.2350.10	229	247	19
Q8IZ73_215_424_34-47	NA	Q8IZ73	3.30.2350.10	249	262	14
Q8IZ73_215_424_49-73	NA	Q8IZ73	3.30.2350.10	264	288	25
Q8IZ73_215_424_75-82	38	Q8IZ73	3.30.2350.10	290	297	8
Q8IZ73_215_424_84-99	NA	Q8IZ73	3.30.2350.10	299	314	16
Q8IZ73_215_424_101-124	NA	Q8IZ73	3.30.2350.10	316	339	24
Q8IZ73_215_424_126-138	5	Q8IZ73	3.30.2350.10	341	353	13
Q8IZ73_215_424_140-191	NA	Q8IZ73	3.30.2350.10	355	406	52
Q8IZ73_215_424_193-204	10	Q8IZ73	3.30.2350.10	408	419	12
Q8WWH5_61_316_0-19	NA	Q8WWH5	3.30.2350.10	61	80	19
Q8WWH5_61_316_21-44	NA	Q8WWH5	3.30.2350.10	82	105	24
Q8WWH5_61_316_46-75	NA	Q8WWH5	3.30.2350.10	107	136	30
Q8WWH5_61_316_77-95	NA	Q8WWH5	3.30.2350.10	138	156	19
Q8WWH5_61_316_97-113	NA	Q8WWH5	3.30.2350.10	158	174	17
Q8WWH5_61_316_115-156	NA	Q8WWH5	3.30.2350.10	176	217	42
Q8WWH5_61_316_158-177	NA	Q8WWH5	3.30.2350.10	219	238	20
Q8WWH5_61_316_179-204	NA	Q8WWH5	3.30.2350.10	240	265	26
Q8WWH5_61_316_206-234	NA	Q8WWH5	3.30.2350.10	267	295	29
Q8WWH5_61_316_236-246	35	Q8WWH5	3.30.2350.10	297	307	11
Q96CM3_92_344_0-29	NA	Q96CM3	3.30.2350.10	92	121	29
Q96CM3_92_344_31-49	NA	Q96CM3	3.30.2350.10	123	141	19
Q96CM3_92_344_51-84	NA	Q96CM3	3.30.2350.10	143	176	34
Q96CM3_92_344_86-101	NA	Q96CM3	3.30.2350.10	178	193	16
Q96CM3_92_344_103-118	NA	Q96CM3	3.30.2350.10	195	210	16
Q96CM3_92_344_120-136	NA	Q96CM3	3.30.2350.10	212	228	17
Q96CM3_92_344_138-159	NA	Q96CM3	3.30.2350.10	230	251	22
Q96CM3_92_344_161-186	NA	Q96CM3	3.30.2350.10	253	278	26
Q96CM3_92_344_188-211	NA	Q96CM3	3.30.2350.10	280	303	24
Q96CM3_92_344_213-241	NA	Q96CM3	3.30.2350.10	305	333	29
Q9UJJ7_2_227_0-31	NA	Q9UJJ7	3.30.2350.10	2	33	31
Q9UJJ7_2_227_33-49	NA	Q9UJJ7	3.30.2350.10	35	51	17
Q9UJJ7_2_227_51-88	NA	Q9UJJ7	3.30.2350.10	53	90	38
Q9UJJ7_2_227_90-105	NA	Q9UJJ7	3.30.2350.10	92	107	16
Q9UJJ7_2_227_107-121	27	Q9UJJ7	3.30.2350.10	109	123	15
Q9UJJ7_2_227_123-133	NA	Q9UJJ7	3.30.2350.10	125	135	11
Q9UJJ7_2_227_135-154	NA	Q9UJJ7	3.30.2350.10	137	156	20
Q9UJJ7_2_227_156-180	NA	Q9UJJ7	3.30.2350.10	158	182	25
Q9UJJ7_2_227_182-196	NA	Q9UJJ7	3.30.2350.10	184	198	15
Q9UJJ7_2_227_198-216	NA	Q9UJJ7	3.30.2350.10	200	218	19
O00308_753_870_0-16	NA	O00308	3.30.2410.10	753	769	16
O00308_753_870_18-33	13	O00308	3.30.2410.10	771	786	16
O00308_753_870_35-61	NA	O00308	3.30.2410.10	788	814	27
O00308_753_870_63-95	NA	O00308	3.30.2410.10	816	848	33
O00308_753_870_97-105	36	O00308	3.30.2410.10	850	858	9
O15033_707_822_0-16	NA	O15033	3.30.2410.10	710	726	16
O15033_707_822_18-33	13	O15033	3.30.2410.10	728	743	16
O15033_707_822_35-57	NA	O15033	3.30.2410.10	745	767	23
O15033_707_822_59-79	NA	O15033	3.30.2410.10	769	789	21
O15033_707_822_81-100	NA	O15033	3.30.2410.10	791	810	20
O95071_2683_2799_0-17	NA	O95071	3.30.2410.10	2684	2701	17
O95071_2683_2799_19-37	3	O95071	3.30.2410.10	2703	2721	19
O95071_2683_2799_39-60	NA	O95071	3.30.2410.10	2723	2744	22
O95071_2683_2799_62-83	NA	O95071	3.30.2410.10	2746	2767	22
O95071_2683_2799_85-105	NA	O95071	3.30.2410.10	2769	2789	21
O95714_4677_4792_0-12	NA	O95714	3.30.2410.10	4682	4694	12
O95714_4677_4792_14-29	13	O95714	3.30.2410.10	4696	4711	16
O95714_4677_4792_31-53	NA	O95714	3.30.2410.10	4713	4735	23
O95714_4677_4792_55-66	11	O95714	3.30.2410.10	4737	4748	12
O95714_4677_4792_68-79	11	O95714	3.30.2410.10	4750	4761	12
O95714_4677_4792_81-101	NA	O95714	3.30.2410.10	4763	4783	21
P46934_1200_1319_0-14	NA	P46934	3.30.2410.10	1203	1217	14
P46934_1200_1319_16-34	3	P46934	3.30.2410.10	1219	1237	19
P46934_1200_1319_36-59	NA	P46934	3.30.2410.10	1239	1262	24
P46934_1200_1319_61-93	NA	P46934	3.30.2410.10	1264	1296	33
Q05086_761_875_0-19	NA	Q05086	3.30.2410.10	761	780	19
Q05086_761_875_21-36	13	Q05086	3.30.2410.10	782	797	16
Q05086_761_875_38-57	NA	Q05086	3.30.2410.10	799	818	20
Q05086_761_875_59-70	11	Q05086	3.30.2410.10	820	831	12
Q05086_761_875_72-103	NA	Q05086	3.30.2410.10	833	864	32
Q14669_1872_1991_0-15	NA	Q14669	3.30.2410.10	1874	1889	15
Q14669_1872_1991_17-32	13	Q14669	3.30.2410.10	1891	1906	16
Q14669_1872_1991_34-56	NA	Q14669	3.30.2410.10	1908	1930	23
Q14669_1872_1991_58-70	5	Q14669	3.30.2410.10	1932	1944	13
Q14669_1872_1991_72-84	NA	Q14669	3.30.2410.10	1946	1958	13
Q14669_1872_1991_86-106	NA	Q14669	3.30.2410.10	1960	1980	21
Q15034_936_1050_0-15	NA	Q15034	3.30.2410.10	940	955	15
Q15034_936_1050_17-32	13	Q15034	3.30.2410.10	957	972	16
Q15034_936_1050_34-53	NA	Q15034	3.30.2410.10	974	993	20
Q15034_936_1050_55-67	5	Q15034	3.30.2410.10	995	1007	13
Q15034_936_1050_69-77	39	Q15034	3.30.2410.10	1009	1017	9
Q15034_936_1050_79-99	NA	Q15034	3.30.2410.10	1019	1039	21
Q15386_970_1082_0-16	NA	Q15386	3.30.2410.10	970	986	16
Q15386_970_1082_18-33	13	Q15386	3.30.2410.10	988	1003	16
Q15386_970_1082_35-57	NA	Q15386	3.30.2410.10	1005	1027	23
Q15386_970_1082_59-102	NA	Q15386	3.30.2410.10	1029	1072	44
Q15751_4731_4842_0-16	NA	Q15751	3.30.2410.10	4732	4748	16
Q15751_4731_4842_18-32	1	Q15751	3.30.2410.10	4750	4764	15
Q15751_4731_4842_34-55	NA	Q15751	3.30.2410.10	4766	4787	22
Q15751_4731_4842_57-68	11	Q15751	3.30.2410.10	4789	4800	12
Q15751_4731_4842_70-101	NA	Q15751	3.30.2410.10	4802	4833	32
Q5GLZ8_943_1057_0-19	NA	Q5GLZ8	3.30.2410.10	943	962	19
Q5GLZ8_943_1057_21-36	13	Q5GLZ8	3.30.2410.10	964	979	16
Q5GLZ8_943_1057_38-57	NA	Q5GLZ8	3.30.2410.10	981	1000	20
Q5GLZ8_943_1057_59-70	11	Q5GLZ8	3.30.2410.10	1002	1013	12
Q5GLZ8_943_1057_72-103	NA	Q5GLZ8	3.30.2410.10	1015	1046	32
Q5T447_746_853_0-17	NA	Q5T447	3.30.2410.10	746	763	17
Q5T447_746_853_19-34	13	Q5T447	3.30.2410.10	765	780	16
Q5T447_746_853_36-50	NA	Q5T447	3.30.2410.10	782	796	15
Q5T447_746_853_52-64	5	Q5T447	3.30.2410.10	798	810	13
Q5T447_746_853_66-76	14	Q5T447	3.30.2410.10	812	822	11
Q5T447_746_853_78-97	NA	Q5T447	3.30.2410.10	824	843	20
Q5U5R9_663_776_0-18	NA	Q5U5R9	3.30.2410.10	663	681	18
Q5U5R9_663_776_20-35	13	Q5U5R9	3.30.2410.10	683	698	16
Q5U5R9_663_776_37-56	NA	Q5U5R9	3.30.2410.10	700	719	20
Q5U5R9_663_776_58-70	5	Q5U5R9	3.30.2410.10	721	733	13
Q5U5R9_663_776_72-102	NA	Q5U5R9	3.30.2410.10	735	765	31
Q76N89_1488_1605_0-15	NA	Q76N89	3.30.2410.10	1490	1505	15
Q76N89_1488_1605_17-32	13	Q76N89	3.30.2410.10	1507	1522	16
Q76N89_1488_1605_34-60	NA	Q76N89	3.30.2410.10	1524	1550	27
Q76N89_1488_1605_62-94	NA	Q76N89	3.30.2410.10	1552	1584	33
Q7Z6Z7_4255_4374_0-16	NA	Q7Z6Z7	3.30.2410.10	4255	4271	16
Q7Z6Z7_4255_4374_18-33	13	Q7Z6Z7	3.30.2410.10	4273	4288	16
Q7Z6Z7_4255_4374_35-61	NA	Q7Z6Z7	3.30.2410.10	4290	4316	27
Q7Z6Z7_4255_4374_63-75	5	Q7Z6Z7	3.30.2410.10	4318	4330	13
Q7Z6Z7_4255_4374_77-96	NA	Q7Z6Z7	3.30.2410.10	4332	4351	20
Q7Z6Z7_4255_4374_98-106	36	Q7Z6Z7	3.30.2410.10	4353	4361	9
Q8IVU3_902_1015_0-19	NA	Q8IVU3	3.30.2410.10	902	921	19
Q8IVU3_902_1015_21-36	13	Q8IVU3	3.30.2410.10	923	938	16
Q8IVU3_902_1015_38-56	NA	Q8IVU3	3.30.2410.10	940	958	19
Q8IVU3_902_1015_58-71	7	Q8IVU3	3.30.2410.10	960	973	14
Q8IVU3_902_1015_73-82	8	Q8IVU3	3.30.2410.10	975	984	10
Q8IVU3_902_1015_84-104	NA	Q8IVU3	3.30.2410.10	986	1006	21
Q8IYU2_789_908_0-17	NA	Q8IYU2	3.30.2410.10	789	806	17
Q8IYU2_789_908_19-34	13	Q8IYU2	3.30.2410.10	808	823	16
Q8IYU2_789_908_36-62	NA	Q8IYU2	3.30.2410.10	825	851	27
Q8IYU2_789_908_64-76	5	Q8IYU2	3.30.2410.10	853	865	13
Q8IYU2_789_908_78-97	NA	Q8IYU2	3.30.2410.10	867	886	20
Q8IYU2_789_908_99-107	36	Q8IYU2	3.30.2410.10	888	896	9
Q96J02_786_903_0-16	NA	Q96J02	3.30.2410.10	786	802	16
Q96J02_786_903_18-33	13	Q96J02	3.30.2410.10	804	819	16
Q96J02_786_903_35-61	NA	Q96J02	3.30.2410.10	821	847	27
Q96J02_786_903_63-95	NA	Q96J02	3.30.2410.10	849	881	33
Q96J02_786_903_97-105	36	Q96J02	3.30.2410.10	883	891	9
Q96PU5_856_975_0-16	NA	Q96PU5	3.30.2410.10	857	873	16
Q96PU5_856_975_18-33	13	Q96PU5	3.30.2410.10	875	890	16
Q96PU5_856_975_35-61	NA	Q96PU5	3.30.2410.10	892	918	27
Q96PU5_856_975_63-95	NA	Q96PU5	3.30.2410.10	920	952	33
Q96PU5_856_975_97-105	36	Q96PU5	3.30.2410.10	954	962	9
Q9H0M0_805_922_0-16	NA	Q9H0M0	3.30.2410.10	805	821	16
Q9H0M0_805_922_18-33	13	Q9H0M0	3.30.2410.10	823	838	16
Q9H0M0_805_922_35-61	NA	Q9H0M0	3.30.2410.10	840	866	27
Q9H0M0_805_922_63-95	NA	Q9H0M0	3.30.2410.10	868	900	33
Q9H0M0_805_922_97-105	36	Q9H0M0	3.30.2410.10	902	910	9
Q9HAU4_629_748_0-14	NA	Q9HAU4	3.30.2410.10	632	646	14
Q9HAU4_629_748_16-31	13	Q9HAU4	3.30.2410.10	648	663	16
Q9HAU4_629_748_33-59	NA	Q9HAU4	3.30.2410.10	665	691	27
Q9HAU4_629_748_61-73	5	Q9HAU4	3.30.2410.10	693	705	13
Q9HAU4_629_748_75-94	NA	Q9HAU4	3.30.2410.10	707	726	20
Q9HAU4_629_748_96-104	36	Q9HAU4	3.30.2410.10	728	736	9
Q9HCE7_635_757_0-17	NA	Q9HCE7	3.30.2410.10	635	652	17
Q9HCE7_635_757_19-34	13	Q9HCE7	3.30.2410.10	654	669	16
Q9HCE7_635_757_36-65	NA	Q9HCE7	3.30.2410.10	671	700	30
Q9HCE7_635_757_67-79	5	Q9HCE7	3.30.2410.10	702	714	13
Q9HCE7_635_757_81-100	NA	Q9HCE7	3.30.2410.10	716	735	20
Q9HCE7_635_757_102-111	18	Q9HCE7	3.30.2410.10	737	746	10
Q9P2P5_1454_1571_0-15	NA	Q9P2P5	3.30.2410.10	1456	1471	15
Q9P2P5_1454_1571_17-32	13	Q9P2P5	3.30.2410.10	1473	1488	16
Q9P2P5_1454_1571_34-60	NA	Q9P2P5	3.30.2410.10	1490	1516	27
Q9P2P5_1454_1571_62-94	NA	Q9P2P5	3.30.2410.10	1518	1550	33
Q9P2P5_1454_1571_96-103	38	Q9P2P5	3.30.2410.10	1552	1559	8
Q9UII4_911_1024_0-19	NA	Q9UII4	3.30.2410.10	911	930	19
Q9UII4_911_1024_21-36	13	Q9UII4	3.30.2410.10	932	947	16
Q9UII4_911_1024_38-57	NA	Q9UII4	3.30.2410.10	949	968	20
Q9UII4_911_1024_59-71	5	Q9UII4	3.30.2410.10	970	982	13
Q9UII4_911_1024_73-82	8	Q9UII4	3.30.2410.10	984	993	10
Q9UII4_911_1024_84-105	NA	Q9UII4	3.30.2410.10	995	1016	22
Q9ULT8_2496_2610_0-15	NA	Q9ULT8	3.30.2410.10	2498	2513	16
Q9ULT8_2496_2610_17-32	13	Q9ULT8	3.30.2410.10	2515	2530	16
Q9ULT8_2496_2610_34-56	NA	Q9ULT8	3.30.2410.10	2532	2554	23
Q9ULT8_2496_2610_58-69	11	Q9ULT8	3.30.2410.10	2556	2567	12
Q9ULT8_2496_2610_71-80	8	Q9ULT8	3.30.2410.10	2569	2578	10
Q9ULT8_2496_2610_82-100	NA	Q9ULT8	3.30.2410.10	2580	2598	19
P31153_153_252_0-38	NA	P31153	3.30.300.10	153	191	38
P31153_153_252_40-60	NA	P31153	3.30.300.10	193	213	21
P31153_153_252_62-82	NA	P31153	3.30.300.10	215	235	21
P31153_153_252_84-92	39	P31153	3.30.300.10	237	245	9
P31153_27_113_0-20	17	P31153	3.30.300.10	27	47	20
P31153_27_113_22-33	11	P31153	3.30.300.10	49	60	12
P31153_27_113_35-50	NA	P31153	3.30.300.10	62	77	16
P31153_27_113_52-68	NA	P31153	3.30.300.10	79	95	17
P31153_291_393_0-15	13	P31153	3.30.300.10	291	306	16
P31153_291_393_17-31	NA	P31153	3.30.300.10	308	322	15
P31153_291_393_33-61	NA	P31153	3.30.300.10	324	352	29
P31153_291_393_63-82	NA	P31153	3.30.300.10	354	373	20
P49915_583_693_0-42	NA	P49915	3.30.300.10	583	625	42
P49915_583_693_44-62	NA	P49915	3.30.300.10	627	645	19
P49915_583_693_64-77	NA	P49915	3.30.300.10	647	660	14
P49915_583_693_79-90	10	P49915	3.30.300.10	662	673	12
P49915_583_693_92-106	NA	P49915	3.30.300.10	675	689	15
Q00266_153_252_0-38	NA	Q00266	3.30.300.10	153	191	38
Q00266_153_252_40-60	NA	Q00266	3.30.300.10	193	213	21
Q00266_153_252_62-92	NA	Q00266	3.30.300.10	215	245	31
Q00266_25_116_0-35	NA	Q00266	3.30.300.10	25	60	35
Q00266_25_116_37-52	NA	Q00266	3.30.300.10	62	77	16
Q00266_25_116_54-70	NA	Q00266	3.30.300.10	79	95	17
Q00266_25_116_72-87	NA	Q00266	3.30.300.10	97	112	16
Q00266_291_394_0-14	1	Q00266	3.30.300.10	291	305	15
Q00266_291_394_16-32	NA	Q00266	3.30.300.10	307	323	17
Q00266_291_394_34-59	NA	Q00266	3.30.300.10	325	350	26
Q00266_291_394_61-82	NA	Q00266	3.30.300.10	352	373	22
O14975_483_582_0-21	NA	O14975	3.30.300.30	484	505	21
O14975_483_582_23-34	11	O14975	3.30.300.30	507	518	12
O14975_483_582_36-53	NA	O14975	3.30.300.30	520	537	18
O14975_483_582_55-84	NA	O14975	3.30.300.30	539	568	30
O60488_571_711_0-36	NA	O60488	3.30.300.30	571	607	36
O60488_571_711_38-60	NA	O60488	3.30.300.30	609	631	23
O60488_571_711_62-90	NA	O60488	3.30.300.30	633	661	29
O60488_571_711_92-112	NA	O60488	3.30.300.30	663	683	21
O60488_571_711_114-134	NA	O60488	3.30.300.30	685	705	21
O95573_578_720_0-38	NA	O95573	3.30.300.30	578	616	38
O95573_578_720_40-62	NA	O95573	3.30.300.30	618	640	23
O95573_578_720_64-92	NA	O95573	3.30.300.30	642	670	29
O95573_578_720_94-112	NA	O95573	3.30.300.30	672	690	19
O95573_578_720_114-136	NA	O95573	3.30.300.30	692	714	23
P0C7M7_473_577_0-34	NA	P0C7M7	3.30.300.30	473	507	34
P0C7M7_473_577_36-54	NA	P0C7M7	3.30.300.30	509	527	19
P0C7M7_473_577_56-70	1	P0C7M7	3.30.300.30	529	543	15
P0C7M7_473_577_72-89	NA	P0C7M7	3.30.300.30	545	562	18
Q08AH1_470_575_0-34	NA	Q08AH1	3.30.300.30	470	504	34
Q08AH1_470_575_36-54	NA	Q08AH1	3.30.300.30	506	524	19
Q08AH1_470_575_56-70	1	Q08AH1	3.30.300.30	526	540	15
Q08AH1_470_575_72-89	NA	Q08AH1	3.30.300.30	542	559	18
Q08AH3_466_577_0-20	NA	Q08AH3	3.30.300.30	466	486	20
Q08AH3_466_577_22-32	14	Q08AH3	3.30.300.30	488	498	11
Q08AH3_466_577_34-52	NA	Q08AH3	3.30.300.30	500	518	19
Q08AH3_466_577_54-69	13	Q08AH3	3.30.300.30	520	535	16
Q08AH3_466_577_71-87	NA	Q08AH3	3.30.300.30	537	553	17
Q08AH3_466_577_89-100	10	Q08AH3	3.30.300.30	555	566	12
Q14689_1460_1570_0-22	NA	Q14689	3.30.300.30	1460	1482	22
Q14689_1460_1570_24-33	8	Q14689	3.30.300.30	1484	1493	10
Q14689_1460_1570_35-48	7	Q14689	3.30.300.30	1495	1508	14
Q14689_1460_1570_50-64	1	Q14689	3.30.300.30	1510	1524	15
Q14689_1460_1570_66-84	NA	Q14689	3.30.300.30	1526	1544	19
Q14689_1460_1570_86-101	13	Q14689	3.30.300.30	1546	1561	16
Q14689_810_929_0-22	NA	Q14689	3.30.300.30	810	832	22
Q14689_810_929_24-39	NA	Q14689	3.30.300.30	834	849	16
Q14689_810_929_41-55	27	Q14689	3.30.300.30	851	865	15
Q14689_810_929_57-74	19	Q14689	3.30.300.30	867	884	18
Q14689_810_929_76-94	NA	Q14689	3.30.300.30	886	904	19
Q14689_810_929_96-111	13	Q14689	3.30.300.30	906	921	16
Q4G176_473_575_0-22	NA	Q4G176	3.30.300.30	475	497	22
Q4G176_473_575_24-34	14	Q4G176	3.30.300.30	499	509	11
Q4G176_473_575_36-50	27	Q4G176	3.30.300.30	511	525	15
Q4G176_473_575_52-84	NA	Q4G176	3.30.300.30	527	559	33
Q53FZ2_479_584_0-34	NA	Q53FZ2	3.30.300.30	479	513	34
Q53FZ2_479_584_36-54	NA	Q53FZ2	3.30.300.30	515	533	19
Q53FZ2_479_584_56-71	13	Q53FZ2	3.30.300.30	535	550	16
Q53FZ2_479_584_73-89	NA	Q53FZ2	3.30.300.30	552	568	17
Q5FVE4_511_666_0-38	NA	Q5FVE4	3.30.300.30	511	549	38
Q5FVE4_511_666_40-54	27	Q5FVE4	3.30.300.30	551	565	15
Q5FVE4_511_666_56-74	NA	Q5FVE4	3.30.300.30	567	585	19
Q5FVE4_511_666_76-87	NA	Q5FVE4	3.30.300.30	587	598	12
Q5FVE4_511_666_89-107	3	Q5FVE4	3.30.300.30	600	618	19
Q5FVE4_511_666_109-134	NA	Q5FVE4	3.30.300.30	620	645	26
Q5FVE4_511_666_136-151	NA	Q5FVE4	3.30.300.30	647	662	16
Q5K4L6_545_644_0-23	NA	Q5K4L6	3.30.300.30	545	568	23
Q5K4L6_545_644_25-36	11	Q5K4L6	3.30.300.30	570	581	12
Q5K4L6_545_644_38-55	NA	Q5K4L6	3.30.300.30	583	600	18
Q5K4L6_545_644_57-86	NA	Q5K4L6	3.30.300.30	602	631	30
Q68CK6_464_569_0-34	NA	Q68CK6	3.30.300.30	464	498	34
Q68CK6_464_569_36-54	NA	Q68CK6	3.30.300.30	500	518	19
Q68CK6_464_569_56-70	1	Q68CK6	3.30.300.30	520	534	15
Q68CK6_464_569_72-89	NA	Q68CK6	3.30.300.30	536	553	18
Q6NUN0_473_577_0-34	NA	Q6NUN0	3.30.300.30	473	507	34
Q6NUN0_473_577_36-54	NA	Q6NUN0	3.30.300.30	509	527	19
Q6NUN0_473_577_56-71	13	Q6NUN0	3.30.300.30	529	544	16
Q6NUN0_473_577_73-89	NA	Q6NUN0	3.30.300.30	546	562	17
Q6P1M0_506_605_0-33	NA	Q6P1M0	3.30.300.30	509	542	33
Q6P1M0_506_605_35-51	NA	Q6P1M0	3.30.300.30	544	560	17
Q6P1M0_506_605_53-82	NA	Q6P1M0	3.30.300.30	562	591	30
Q6PCB7_509_608_0-20	NA	Q6PCB7	3.30.300.30	512	532	20
Q6PCB7_509_608_22-33	11	Q6PCB7	3.30.300.30	534	545	12
Q6PCB7_509_608_35-51	NA	Q6PCB7	3.30.300.30	547	563	17
Q6PCB7_509_608_53-82	NA	Q6PCB7	3.30.300.30	565	594	30
Q86V21_543_664_0-20	NA	Q86V21	3.30.300.30	543	563	20
Q86V21_543_664_22-34	5	Q86V21	3.30.300.30	565	577	13
Q86V21_543_664_36-51	NA	Q86V21	3.30.300.30	579	594	16
Q86V21_543_664_53-67	1	Q86V21	3.30.300.30	596	610	15
Q86V21_543_664_69-88	NA	Q86V21	3.30.300.30	612	631	20
Q86V21_543_664_90-108	NA	Q86V21	3.30.300.30	633	651	19
Q96CM8_510_614_0-23	NA	Q96CM8	3.30.300.30	510	533	23
Q96CM8_510_614_25-36	11	Q96CM8	3.30.300.30	535	546	12
Q96CM8_510_614_38-51	7	Q96CM8	3.30.300.30	548	561	14
Q96CM8_510_614_53-85	NA	Q96CM8	3.30.300.30	563	595	33
Q96CM8_510_614_87-100	4	Q96CM8	3.30.300.30	597	610	14
Q9H6R3_557_686_0-11	10	Q9H6R3	3.30.300.30	568	579	12
Q9H6R3_557_686_13-25	5	Q9H6R3	3.30.300.30	581	593	13
Q9H6R3_557_686_27-41	27	Q9H6R3	3.30.300.30	595	609	15
Q9H6R3_557_686_43-59	6	Q9H6R3	3.30.300.30	611	627	17
Q9H6R3_557_686_61-78	NA	Q9H6R3	3.30.300.30	629	646	18
Q9H6R3_557_686_80-97	NA	Q9H6R3	3.30.300.30	648	665	18
Q9NR19_570_699_0-11	10	Q9NR19	3.30.300.30	581	592	12
Q9NR19_570_699_13-24	11	Q9NR19	3.30.300.30	594	605	12
Q9NR19_570_699_26-41	NA	Q9NR19	3.30.300.30	607	622	16
Q9NR19_570_699_43-57	1	Q9NR19	3.30.300.30	624	638	15
Q9NR19_570_699_59-78	NA	Q9NR19	3.30.300.30	640	659	20
Q9NR19_570_699_80-96	NA	Q9NR19	3.30.300.30	661	677	17
Q9NUB1_551_684_0-19	NA	Q9NUB1	3.30.300.30	553	572	19
Q9NUB1_551_684_21-33	5	Q9NUB1	3.30.300.30	574	586	13
Q9NUB1_551_684_35-50	NA	Q9NUB1	3.30.300.30	588	603	16
Q9NUB1_551_684_52-66	1	Q9NUB1	3.30.300.30	605	619	15
Q9NUB1_551_684_68-87	NA	Q9NUB1	3.30.300.30	621	640	20
Q9NUB1_551_684_89-106	NA	Q9NUB1	3.30.300.30	642	659	18
Q9NUB1_551_684_108-127	NA	Q9NUB1	3.30.300.30	661	680	20
Q9P265_1465_1575_0-22	NA	Q9P265	3.30.300.30	1465	1487	22
Q9P265_1465_1575_24-33	8	Q9P265	3.30.300.30	1489	1498	10
Q9P265_1465_1575_35-48	7	Q9P265	3.30.300.30	1500	1513	14
Q9P265_1465_1575_50-64	1	Q9P265	3.30.300.30	1515	1529	15
Q9P265_1465_1575_66-84	NA	Q9P265	3.30.300.30	1531	1549	19
Q9P265_1465_1575_86-101	13	Q9P265	3.30.300.30	1551	1566	16
Q9P265_814_933_0-22	NA	Q9P265	3.30.300.30	814	836	22
Q9P265_814_933_24-39	NA	Q9P265	3.30.300.30	838	853	16
Q9P265_814_933_41-55	27	Q9P265	3.30.300.30	855	869	15
Q9P265_814_933_57-74	19	Q9P265	3.30.300.30	871	888	18
Q9P265_814_933_76-94	NA	Q9P265	3.30.300.30	890	908	19
Q9P265_814_933_96-111	13	Q9P265	3.30.300.30	910	925	16
Q9Y2E4_1445_1555_0-22	NA	Q9Y2E4	3.30.300.30	1445	1467	22
Q9Y2E4_1445_1555_24-33	8	Q9Y2E4	3.30.300.30	1469	1478	10
Q9Y2E4_1445_1555_35-48	7	Q9Y2E4	3.30.300.30	1480	1493	14
Q9Y2E4_1445_1555_50-64	1	Q9Y2E4	3.30.300.30	1495	1509	15
Q9Y2E4_1445_1555_66-84	NA	Q9Y2E4	3.30.300.30	1511	1529	19
Q9Y2E4_1445_1555_86-101	13	Q9Y2E4	3.30.300.30	1531	1546	16
Q9Y2E4_795_914_0-22	NA	Q9Y2E4	3.30.300.30	795	817	22
Q9Y2E4_795_914_24-39	NA	Q9Y2E4	3.30.300.30	819	834	16
Q9Y2E4_795_914_41-55	27	Q9Y2E4	3.30.300.30	836	850	15
Q9Y2E4_795_914_57-74	19	Q9Y2E4	3.30.300.30	852	869	18
Q9Y2E4_795_914_76-93	NA	Q9Y2E4	3.30.300.30	871	888	18
Q9Y2E4_795_914_95-111	6	Q9Y2E4	3.30.300.30	890	906	17
Q9Y2P4_481_581_0-34	NA	Q9Y2P4	3.30.300.30	483	517	34
Q9Y2P4_481_581_36-50	27	Q9Y2P4	3.30.300.30	519	533	15
Q9Y2P4_481_581_52-84	NA	Q9Y2P4	3.30.300.30	535	567	33
Q9Y2P5_552_652_0-34	NA	Q9Y2P5	3.30.300.30	554	588	34
Q9Y2P5_552_652_36-53	NA	Q9Y2P5	3.30.300.30	590	607	18
Q9Y2P5_552_652_55-84	NA	Q9Y2P5	3.30.300.30	609	638	30
O94973_827_939_0-17	NA	O94973	3.30.310.10	827	844	18
O94973_827_939_19-30	11	O94973	3.30.310.10	846	857	12
O94973_827_939_32-55	NA	O94973	3.30.310.10	859	882	24
O94973_827_939_57-70	7	O94973	3.30.310.10	884	897	14
O94973_827_939_72-85	7	O94973	3.30.310.10	899	912	14
O94973_827_939_87-98	11	O94973	3.30.310.10	914	925	12
O94973_827_939_100-108	36	O94973	3.30.310.10	927	935	9
O95782_865_977_0-17	NA	O95782	3.30.310.10	865	882	18
O95782_865_977_19-30	11	O95782	3.30.310.10	884	895	12
O95782_865_977_32-55	NA	O95782	3.30.310.10	897	920	24
O95782_865_977_57-70	7	O95782	3.30.310.10	922	935	14
O95782_865_977_72-85	7	O95782	3.30.310.10	937	950	14
O95782_865_977_87-98	11	O95782	3.30.310.10	952	963	12
O95782_865_977_100-108	36	O95782	3.30.310.10	965	973	9
P62380_102_183_0-31	NA	P62380	3.30.310.10	102	133	31
P62380_102_183_33-43	14	P62380	3.30.310.10	135	145	11
P62380_102_183_45-62	NA	P62380	3.30.310.10	147	164	18
P62380_102_183_64-77	4	P62380	3.30.310.10	166	179	14
P62380_19_100_0-12	NA	P62380	3.30.310.10	19	31	13
P62380_19_100_14-22	NA	P62380	3.30.310.10	33	41	9
P62380_19_100_24-35	11	P62380	3.30.310.10	43	54	12
P62380_19_100_37-52	NA	P62380	3.30.310.10	56	71	16
P62380_19_100_54-73	17	P62380	3.30.310.10	73	92	20
P63010_822_937_0-22	NA	P63010	3.30.310.10	822	844	23
P63010_822_937_24-46	NA	P63010	3.30.310.10	846	868	23
P63010_822_937_48-58	14	P63010	3.30.310.10	870	880	11
P63010_822_937_60-72	5	P63010	3.30.310.10	882	894	13
P63010_822_937_74-86	5	P63010	3.30.310.10	896	908	13
P63010_822_937_88-99	11	P63010	3.30.310.10	910	921	12
P63010_822_937_101-111	35	P63010	3.30.310.10	923	933	11
Q10567_831_949_0-22	NA	Q10567	3.30.310.10	831	853	23
Q10567_831_949_24-46	NA	Q10567	3.30.310.10	855	877	23
Q10567_831_949_48-58	14	Q10567	3.30.310.10	879	889	11
Q10567_831_949_60-72	5	Q10567	3.30.310.10	891	903	13
Q10567_831_949_74-87	7	Q10567	3.30.310.10	905	918	14
Q10567_831_949_89-102	7	Q10567	3.30.310.10	920	933	14
Q10567_831_949_104-114	35	Q10567	3.30.310.10	935	945	11
Q6SJ96_207_290_0-23	NA	Q6SJ96	3.30.310.10	207	230	24
Q6SJ96_207_290_25-37	5	Q6SJ96	3.30.310.10	232	244	13
Q6SJ96_207_290_39-55	NA	Q6SJ96	3.30.310.10	246	262	17
Q6SJ96_207_290_57-75	3	Q6SJ96	3.30.310.10	264	282	19
Q6SJ96_293_374_0-30	NA	Q6SJ96	3.30.310.10	293	323	30
Q6SJ96_293_374_32-41	8	Q6SJ96	3.30.310.10	325	334	10
Q6SJ96_293_374_43-62	NA	Q6SJ96	3.30.310.10	336	355	20
Q6SJ96_293_374_64-77	4	Q6SJ96	3.30.310.10	357	370	14
Q9UBF2_757_871_0-19	NA	Q9UBF2	3.30.310.10	757	776	20
Q9UBF2_757_871_21-60	NA	Q9UBF2	3.30.310.10	778	817	40
Q9UBF2_757_871_62-75	7	Q9UBF2	3.30.310.10	819	832	14
Q9UBF2_757_871_77-89	5	Q9UBF2	3.30.310.10	834	846	13
Q9Y678_760_874_0-19	NA	Q9Y678	3.30.310.10	760	779	20
Q9Y678_760_874_21-60	NA	Q9Y678	3.30.310.10	781	820	40
Q9Y678_760_874_62-75	7	Q9Y678	3.30.310.10	822	835	14
Q9Y678_760_874_77-89	5	Q9Y678	3.30.310.10	837	849	13
Q9Y678_760_874_91-102	11	Q9Y678	3.30.310.10	851	862	12
Q9Y6B7_602_739_0-17	NA	Q9Y6B7	3.30.310.10	618	635	18
Q9Y6B7_602_739_19-31	5	Q9Y6B7	3.30.310.10	637	649	13
Q9Y6B7_602_739_33-56	NA	Q9Y6B7	3.30.310.10	651	674	24
Q9Y6B7_602_739_58-70	5	Q9Y6B7	3.30.310.10	676	688	13
Q9Y6B7_602_739_72-83	11	Q9Y6B7	3.30.310.10	690	701	12
Q9Y6B7_602_739_85-97	5	Q9Y6B7	3.30.310.10	703	715	13
Q9Y6B7_602_739_99-111	2	Q9Y6B7	3.30.310.10	717	729	13
O95394_448_533_0-17	NA	O95394	3.30.310.50	448	465	17
O95394_448_533_19-39	NA	O95394	3.30.310.50	467	487	21
O95394_448_533_41-64	NA	O95394	3.30.310.50	489	512	24
O95394_448_533_66-79	4	O95394	3.30.310.50	514	527	14
P36871_402_562_0-32	NA	P36871	3.30.310.50	402	434	32
P36871_402_562_34-51	19	P36871	3.30.310.50	436	453	18
P36871_402_562_53-77	NA	P36871	3.30.310.50	455	479	25
P36871_402_562_79-106	NA	P36871	3.30.310.50	481	508	28
P36871_402_562_108-124	115	P36871	3.30.310.50	510	526	17
P36871_402_562_126-154	NA	P36871	3.30.310.50	528	556	29
P78358_82_167_0-13	NA	P78358	3.30.310.50	87	100	13
P78358_82_167_15-30	13	P78358	3.30.310.50	102	117	16
P78358_82_167_32-54	NA	P78358	3.30.310.50	119	141	23
P78358_82_167_56-71	13	P78358	3.30.310.50	143	158	16
Q14657_52_139_0-13	NA	Q14657	3.30.310.50	59	72	13
Q14657_52_139_15-29	1	Q14657	3.30.310.50	74	88	15
Q14657_52_139_31-39	39	Q14657	3.30.310.50	90	98	9
Q14657_52_139_41-53	5	Q14657	3.30.310.50	100	112	13
Q14657_52_139_55-74	17	Q14657	3.30.310.50	114	133	20
Q15124_407_567_0-31	NA	Q15124	3.30.310.50	407	438	31
Q15124_407_567_33-51	3	Q15124	3.30.310.50	440	458	19
Q15124_407_567_53-77	NA	Q15124	3.30.310.50	460	484	25
Q15124_407_567_79-106	NA	Q15124	3.30.310.50	486	513	28
Q15124_407_567_108-123	40	Q15124	3.30.310.50	515	530	16
Q15124_407_567_125-151	NA	Q15124	3.30.310.50	532	558	27
P27448_637_753_0-7	15	P27448	3.30.310.80	654	661	8
P27448_637_753_9-38	NA	P27448	3.30.310.80	663	692	30
P27448_637_753_40-52	5	P27448	3.30.310.80	694	706	13
P27448_637_753_54-68	27	P27448	3.30.310.80	708	722	15
P27448_637_753_70-95	NA	P27448	3.30.310.80	724	749	26
Q14680_535_651_0-8	39	Q14680	3.30.310.80	553	561	9
Q14680_535_651_10-37	NA	Q14680	3.30.310.80	563	590	28
Q14680_535_651_39-51	5	Q14680	3.30.310.80	592	604	13
Q14680_535_651_53-67	27	Q14680	3.30.310.80	606	620	15
Q14680_535_651_69-83	NA	Q14680	3.30.310.80	622	636	15
Q14680_535_651_85-92	38	Q14680	3.30.310.80	638	645	8
Q7KZI7_673_788_0-7	15	Q7KZI7	3.30.310.80	689	696	8
Q7KZI7_673_788_9-38	NA	Q7KZI7	3.30.310.80	698	727	30
Q7KZI7_673_788_40-52	5	Q7KZI7	3.30.310.80	729	741	13
Q7KZI7_673_788_54-68	27	Q7KZI7	3.30.310.80	743	757	15
Q7KZI7_673_788_70-83	7	Q7KZI7	3.30.310.80	759	772	14
Q7KZI7_673_788_85-95	35	Q7KZI7	3.30.310.80	774	784	11
Q96L34_642_752_0-7	15	Q96L34	3.30.310.80	652	659	8
Q96L34_642_752_9-37	NA	Q96L34	3.30.310.80	661	689	29
Q96L34_642_752_39-53	NA	Q96L34	3.30.310.80	691	705	15
Q96L34_642_752_55-69	27	Q96L34	3.30.310.80	707	721	15
Q96L34_642_752_71-85	NA	Q96L34	3.30.310.80	723	737	15
Q96L34_642_752_87-94	38	Q96L34	3.30.310.80	739	746	8
Q9P0L2_680_795_0-7	15	Q9P0L2	3.30.310.80	696	703	8
Q9P0L2_680_795_9-38	NA	Q9P0L2	3.30.310.80	705	734	30
Q9P0L2_680_795_40-52	5	Q9P0L2	3.30.310.80	736	748	13
Q9P0L2_680_795_54-68	27	Q9P0L2	3.30.310.80	750	764	15
Q9P0L2_680_795_70-83	7	Q9P0L2	3.30.310.80	766	779	14
Q9P0L2_680_795_85-95	35	Q9P0L2	3.30.310.80	781	791	11
O14556_227_388_0-13	4	O14556	3.30.360.10	227	240	14
O14556_227_388_15-34	NA	O14556	3.30.360.10	242	261	20
O14556_227_388_36-67	NA	O14556	3.30.360.10	263	294	32
O14556_227_388_69-97	NA	O14556	3.30.360.10	296	324	29
O14556_227_388_99-113	1	O14556	3.30.360.10	326	340	15
O14556_227_388_115-131	NA	O14556	3.30.360.10	342	358	17
O14556_227_388_133-149	NA	O14556	3.30.360.10	360	376	17
O95479_202_513_0-18	NA	O95479	3.30.360.10	202	220	18
O95479_202_513_20-43	NA	O95479	3.30.360.10	222	245	24
O95479_202_513_45-61	NA	O95479	3.30.360.10	247	263	17
O95479_202_513_63-81	NA	O95479	3.30.360.10	265	283	19
O95479_202_513_83-98	13	O95479	3.30.360.10	285	300	16
O95479_202_513_100-123	NA	O95479	3.30.360.10	302	325	24
O95479_202_513_125-145	NA	O95479	3.30.360.10	327	347	21
O95479_202_513_147-180	NA	O95479	3.30.360.10	349	382	34
O95479_202_513_182-223	NA	O95479	3.30.360.10	384	425	42
O95479_202_513_225-262	NA	O95479	3.30.360.10	427	464	38
O95479_202_513_264-304	NA	O95479	3.30.360.10	466	506	41
P04406_150_316_0-18	19	P04406	3.30.360.10	150	168	18
P04406_150_316_20-40	NA	P04406	3.30.360.10	170	190	21
P04406_150_316_42-72	NA	P04406	3.30.360.10	192	222	31
P04406_150_316_74-100	NA	P04406	3.30.360.10	224	250	27
P04406_150_316_102-119	19	P04406	3.30.360.10	252	269	18
P04406_150_316_121-136	NA	P04406	3.30.360.10	271	286	16
P04406_150_316_138-154	NA	P04406	3.30.360.10	288	304	17
P11413_200_513_0-18	19	P11413	3.30.360.10	200	218	18
P11413_200_513_20-46	NA	P11413	3.30.360.10	220	246	27
P11413_200_513_48-59	NA	P11413	3.30.360.10	248	259	12
P11413_200_513_61-79	NA	P11413	3.30.360.10	261	279	19
P11413_200_513_81-114	NA	P11413	3.30.360.10	281	314	34
P11413_200_513_116-126	NA	P11413	3.30.360.10	316	326	11
P11413_200_513_128-147	NA	P11413	3.30.360.10	328	347	20
P11413_200_513_149-163	27	P11413	3.30.360.10	349	363	15
P11413_200_513_165-180	40	P11413	3.30.360.10	365	380	16
P11413_200_513_182-210	NA	P11413	3.30.360.10	382	410	29
P11413_200_513_212-244	NA	P11413	3.30.360.10	412	444	33
P11413_200_513_246-272	NA	P11413	3.30.360.10	446	472	27
P11413_200_513_274-309	NA	P11413	3.30.360.10	474	509	36
P53004_128_292_0-14	1	P53004	3.30.360.10	128	142	15
P53004_128_292_16-31	NA	P53004	3.30.360.10	144	159	16
P53004_128_292_33-55	NA	P53004	3.30.360.10	161	183	23
P53004_128_292_57-66	8	P53004	3.30.360.10	185	194	10
P53004_128_292_68-78	14	P53004	3.30.360.10	196	206	11
P53004_128_292_80-107	NA	P53004	3.30.360.10	208	235	28
P53004_128_292_109-133	NA	P53004	3.30.360.10	237	261	25
Q3B7J2_127_363_0-13	4	Q3B7J2	3.30.360.10	127	140	14
Q3B7J2_127_363_15-33	NA	Q3B7J2	3.30.360.10	142	160	19
Q3B7J2_127_363_35-67	NA	Q3B7J2	3.30.360.10	162	194	33
Q3B7J2_127_363_69-84	NA	Q3B7J2	3.30.360.10	196	211	16
Q3B7J2_127_363_86-101	NA	Q3B7J2	3.30.360.10	213	228	16
Q3B7J2_127_363_103-129	NA	Q3B7J2	3.30.360.10	230	256	27
Q3B7J2_127_363_131-146	178	Q3B7J2	3.30.360.10	258	273	16
Q3B7J2_127_363_148-163	NA	Q3B7J2	3.30.360.10	275	290	16
Q3B7J2_127_363_165-195	NA	Q3B7J2	3.30.360.10	292	322	31
Q3B7J2_127_363_197-232	NA	Q3B7J2	3.30.360.10	324	359	36
Q9NXC2_131_363_0-7	38	Q9NXC2	3.30.360.10	131	138	8
Q9NXC2_131_363_9-25	96	Q9NXC2	3.30.360.10	140	156	17
Q9NXC2_131_363_27-61	NA	Q9NXC2	3.30.360.10	158	192	35
Q9NXC2_131_363_63-77	27	Q9NXC2	3.30.360.10	194	208	15
Q9NXC2_131_363_79-95	NA	Q9NXC2	3.30.360.10	210	226	17
Q9NXC2_131_363_97-123	NA	Q9NXC2	3.30.360.10	228	254	27
Q9NXC2_131_363_125-140	178	Q9NXC2	3.30.360.10	256	271	16
Q9NXC2_131_363_142-157	NA	Q9NXC2	3.30.360.10	273	288	16
Q9NXC2_131_363_159-190	NA	Q9NXC2	3.30.360.10	290	321	32
Q9NXC2_131_363_192-228	NA	Q9NXC2	3.30.360.10	323	359	37
Q9UQ10_123_334_0-19	NA	Q9UQ10	3.30.360.10	123	142	20
Q9UQ10_123_334_21-35	27	Q9UQ10	3.30.360.10	144	158	15
Q9UQ10_123_334_37-71	NA	Q9UQ10	3.30.360.10	160	194	35
Q9UQ10_123_334_73-94	NA	Q9UQ10	3.30.360.10	196	217	22
Q9UQ10_123_334_96-121	NA	Q9UQ10	3.30.360.10	219	244	26
Q9UQ10_123_334_123-140	NA	Q9UQ10	3.30.360.10	246	263	18
Q9UQ10_123_334_142-172	NA	Q9UQ10	3.30.360.10	265	295	31
Q9UQ10_123_334_174-206	NA	Q9UQ10	3.30.360.10	297	329	33
Q86UW9_479_615_0-21	NA	Q86UW9	3.30.390.130	479	500	22
Q86UW9_479_615_23-52	NA	Q86UW9	3.30.390.130	502	531	30
Q86UW9_479_615_54-64	14	Q86UW9	3.30.390.130	533	543	11
Q86UW9_479_615_66-90	NA	Q86UW9	3.30.390.130	545	569	25
Q86UW9_479_615_92-109	NA	Q86UW9	3.30.390.130	571	588	18
Q86UW9_479_615_111-132	NA	Q86UW9	3.30.390.130	590	611	22
Q86Y01_478_614_0-12	NA	Q86Y01	3.30.390.130	478	490	13
Q86Y01_478_614_14-51	NA	Q86Y01	3.30.390.130	492	529	38
Q86Y01_478_614_53-64	11	Q86Y01	3.30.390.130	531	542	12
Q86Y01_478_614_66-90	NA	Q86Y01	3.30.390.130	544	568	25
Q86Y01_478_614_92-109	NA	Q86Y01	3.30.390.130	570	587	18
Q86Y01_478_614_111-132	NA	Q86Y01	3.30.390.130	589	610	22
Q9Y2E6_474_610_0-12	NA	Q9Y2E6	3.30.390.130	474	486	13
Q9Y2E6_474_610_14-53	NA	Q9Y2E6	3.30.390.130	488	527	40
Q9Y2E6_474_610_55-64	8	Q9Y2E6	3.30.390.130	529	538	10
Q9Y2E6_474_610_66-90	NA	Q9Y2E6	3.30.390.130	540	564	25
Q9Y2E6_474_610_92-109	NA	Q9Y2E6	3.30.390.130	566	583	18
Q9Y2E6_474_610_111-132	NA	Q9Y2E6	3.30.390.130	585	606	22
P00390_410_522_0-24	NA	P00390	3.30.390.30	410	434	24
P00390_410_522_26-44	NA	P00390	3.30.390.30	436	454	19
P00390_410_522_46-59	7	P00390	3.30.390.30	456	469	14
P00390_410_522_61-98	NA	P00390	3.30.390.30	471	508	38
P09622_386_509_0-8	39	P09622	3.30.390.30	386	394	9
P09622_386_509_10-25	NA	P09622	3.30.390.30	396	411	16
P09622_386_509_27-45	NA	P09622	3.30.390.30	413	431	19
P09622_386_509_47-59	5	P09622	3.30.390.30	433	445	13
P09622_386_509_61-85	NA	P09622	3.30.390.30	447	471	25
P09622_386_509_87-99	2	P09622	3.30.390.30	473	485	13
P09622_386_509_101-118	19	P09622	3.30.390.30	487	504	18
Q8WU10_409_491_0-20	NA	Q8WU10	3.30.390.30	409	429	20
Q8WU10_409_491_22-56	NA	Q8WU10	3.30.390.30	431	465	35
Q8WU10_409_491_58-70	2	Q8WU10	3.30.390.30	467	479	13
Q96NN9_512_594_0-17	NA	Q96NN9	3.30.390.30	512	529	17
Q96NN9_512_594_19-28	8	Q96NN9	3.30.390.30	531	540	10
Q96NN9_512_594_30-40	14	Q96NN9	3.30.390.30	542	552	11
Q96NN9_512_594_42-63	NA	Q96NN9	3.30.390.30	554	575	22
Q9NS91_1_99_0-31	NA	Q9NS91	3.30.40.10	8	39	31
Q9NS91_1_99_33-47	85	Q9NS91	3.30.40.10	41	55	15
Q9NS91_1_99_49-58	NA	Q9NS91	3.30.40.10	57	66	10
Q9NS91_1_99_60-85	NA	Q9NS91	3.30.40.10	68	93	26
Q9UHC7_257_365_0-35	NA	Q9UHC7	3.30.40.10	257	292	35
Q9UHC7_257_365_37-65	NA	Q9UHC7	3.30.40.10	294	322	29
Q9UHC7_257_365_67-104	NA	Q9UHC7	3.30.40.10	324	361	38
Q96PU4_688_802_0-30	NA	Q96PU4	3.30.40.10	688	718	30
Q96PU4_688_802_32-74	NA	Q96PU4	3.30.40.10	720	762	43
Q96PU4_688_802_76-88	NA	Q96PU4	3.30.40.10	764	776	13
Q96PU4_688_802_90-110	NA	Q96PU4	3.30.40.10	778	798	21
Q9UPQ7_3_76_0-29	NA	Q9UPQ7	3.30.40.10	3	32	29
Q9UPQ7_3_76_31-56	NA	Q9UPQ7	3.30.40.10	34	59	26
Q9UPQ7_3_76_58-69	NA	Q9UPQ7	3.30.40.10	61	72	12
Q9BVG3_1_83_0-37	NA	Q9BVG3	3.30.40.10	6	43	37
Q9BVG3_1_83_39-65	NA	Q9BVG3	3.30.40.10	45	71	27
Q9H0F5_437_515_0-17	NA	Q9H0F5	3.30.40.10	437	454	17
Q9H0F5_437_515_19-32	NA	Q9H0F5	3.30.40.10	456	469	14
Q9H0F5_437_515_34-57	NA	Q9H0F5	3.30.40.10	471	494	24
Q9H0F5_437_515_59-69	NA	Q9H0F5	3.30.40.10	496	506	11
Q7Z3T8_732_820_0-11	11	Q7Z3T8	3.30.40.10	737	748	12
Q7Z3T8_732_820_13-23	NA	Q7Z3T8	3.30.40.10	750	760	11
Q7Z3T8_732_820_25-51	NA	Q7Z3T8	3.30.40.10	762	788	27
Q7Z3T8_732_820_53-71	NA	Q7Z3T8	3.30.40.10	790	808	19
Q9C030_2_87_0-38	NA	Q9C030	3.30.40.10	8	46	38
Q9C030_2_87_40-70	NA	Q9C030	3.30.40.10	48	78	31
Q6P9F5_5_61_0-7	NA	Q6P9F5	3.30.40.10	12	19	8
Q6P9F5_5_61_9-34	NA	Q6P9F5	3.30.40.10	21	46	26
Q8N9V2_1_97_0-28	NA	Q8N9V2	3.30.40.10	2	30	28
Q8N9V2_1_97_30-45	13	Q8N9V2	3.30.40.10	32	47	16
Q8N9V2_1_97_47-58	NA	Q8N9V2	3.30.40.10	49	60	12
Q8N9V2_1_97_60-79	NA	Q8N9V2	3.30.40.10	62	81	20
Q7Z6J4_446_528_0-12	11	Q7Z6J4	3.30.40.10	447	459	12
Q7Z6J4_446_528_14-24	NA	Q7Z6J4	3.30.40.10	461	471	11
Q7Z6J4_446_528_26-54	NA	Q7Z6J4	3.30.40.10	473	501	29
Q7Z6J4_446_528_56-69	NA	Q7Z6J4	3.30.40.10	503	516	14
O14686_122_221_0-8	NA	O14686	3.30.40.10	122	130	9
O14686_122_221_10-31	NA	O14686	3.30.40.10	132	153	22
O14686_122_221_33-65	NA	O14686	3.30.40.10	155	187	33
O14686_122_221_67-82	NA	O14686	3.30.40.10	189	204	16
O14686_122_221_84-95	NA	O14686	3.30.40.10	206	217	12
O14686_5026_5139_0-25	NA	O14686	3.30.40.10	5027	5052	25
O14686_5026_5139_27-45	NA	O14686	3.30.40.10	5054	5072	19
O14686_5026_5139_47-66	NA	O14686	3.30.40.10	5074	5093	20
O14686_5026_5139_68-80	NA	O14686	3.30.40.10	5095	5107	13
O14686_5026_5139_82-108	NA	O14686	3.30.40.10	5109	5135	27
O15541_260_319_0-7	NA	O15541	3.30.40.10	260	267	8
O15541_260_319_9-30	NA	O15541	3.30.40.10	269	290	22
O15541_260_319_32-41	NA	O15541	3.30.40.10	292	301	10
O15541_260_319_43-55	NA	O15541	3.30.40.10	303	315	13
Q14139_987_1065_0-20	NA	Q14139	3.30.40.10	989	1009	20
Q14139_987_1065_22-35	4	Q14139	3.30.40.10	1011	1024	14
Q14139_987_1065_37-68	NA	Q14139	3.30.40.10	1026	1057	32
Q8NEZ4_234_334_0-9	NA	Q8NEZ4	3.30.40.10	234	243	10
Q8NEZ4_234_334_11-32	NA	Q8NEZ4	3.30.40.10	245	266	22
Q8NEZ4_234_334_34-66	NA	Q8NEZ4	3.30.40.10	268	300	33
Q8NEZ4_234_334_68-83	NA	Q8NEZ4	3.30.40.10	302	317	16
Q8NEZ4_234_334_85-96	NA	Q8NEZ4	3.30.40.10	319	330	12
A0A7I2V3R4_50_158_0-9	NA	A0A7I2V3R4	3.30.40.10	55	64	10
A0A7I2V3R4_50_158_11-48	NA	A0A7I2V3R4	3.30.40.10	66	103	38
A0A7I2V3R4_50_158_50-87	NA	A0A7I2V3R4	3.30.40.10	105	142	38
Q86YI8_229_280_0-47	NA	Q86YI8	3.30.40.10	229	276	47
A6NDI0_2_84_0-21	NA	A6NDI0	3.30.40.10	8	29	21
A6NDI0_2_84_23-37	NA	A6NDI0	3.30.40.10	31	45	15
A6NDI0_2_84_39-49	NA	A6NDI0	3.30.40.10	47	57	11
A6NDI0_2_84_51-72	NA	A6NDI0	3.30.40.10	59	80	22
P98174_716_795_0-23	NA	P98174	3.30.40.10	720	743	23
P98174_716_795_25-53	NA	P98174	3.30.40.10	745	773	29
O75150_928_1001_0-24	NA	O75150	3.30.40.10	939	963	24
O75150_928_1001_26-39	4	O75150	3.30.40.10	965	978	14
O75150_928_1001_41-50	NA	O75150	3.30.40.10	980	989	10
Q96P53_277_352_0-24	NA	Q96P53	3.30.40.10	277	301	24
Q96P53_277_352_26-58	NA	Q96P53	3.30.40.10	303	335	33
Q96P53_277_352_60-71	NA	Q96P53	3.30.40.10	337	348	12
Q6VVB1_15_103_0-9	NA	Q6VVB1	3.30.40.10	23	32	10
Q6VVB1_15_103_11-38	NA	Q6VVB1	3.30.40.10	34	61	28
Q6VVB1_15_103_40-64	NA	Q6VVB1	3.30.40.10	63	87	25
Q9Y4X5_179_270_0-9	NA	Q9Y4X5	3.30.40.10	183	192	10
Q9Y4X5_179_270_11-40	NA	Q9Y4X5	3.30.40.10	194	223	30
Q9Y4X5_179_270_42-52	NA	Q9Y4X5	3.30.40.10	225	235	11
Q9Y4X5_179_270_54-83	NA	Q9Y4X5	3.30.40.10	237	266	30
Q96AX9_880_934_0-7	152	Q96AX9	3.30.40.10	887	894	8
Q96AX9_880_934_9-39	NA	Q96AX9	3.30.40.10	896	926	31
Q9UKV5_313_393_0-21	NA	Q9UKV5	3.30.40.10	313	334	21
Q9UKV5_313_393_23-56	NA	Q9UKV5	3.30.40.10	336	369	34
Q5TYM5_5_149_0-13	5	Q5TYM5	3.30.40.10	7	20	13
Q5TYM5_5_149_15-30	NA	Q5TYM5	3.30.40.10	22	37	16
Q5TYM5_5_149_32-55	NA	Q5TYM5	3.30.40.10	39	62	24
Q5TYM5_5_149_57-68	11	Q5TYM5	3.30.40.10	64	75	12
Q5TYM5_5_149_70-84	NA	Q5TYM5	3.30.40.10	77	91	15
Q5TYM5_5_149_86-110	NA	Q5TYM5	3.30.40.10	93	117	25
Q8N9V3_403_476_0-36	NA	Q8N9V3	3.30.40.10	404	440	36
Q8N9V3_403_476_38-46	NA	Q8N9V3	3.30.40.10	442	450	9
Q8N9V3_403_476_48-65	NA	Q8N9V3	3.30.40.10	452	469	18
P0DH78_18_99_0-8	NA	P0DH78	3.30.40.10	22	30	9
P0DH78_18_99_10-37	NA	P0DH78	3.30.40.10	32	59	28
P0DH78_18_99_39-72	NA	P0DH78	3.30.40.10	61	94	34
Q9Y4L5_193_274_0-27	NA	Q9Y4L5	3.30.40.10	193	220	27
Q9Y4L5_193_274_29-41	NA	Q9Y4L5	3.30.40.10	222	234	13
Q9Y4L5_193_274_43-74	NA	Q9Y4L5	3.30.40.10	236	267	32
O94941_256_336_0-39	NA	O94941	3.30.40.10	259	298	39
O94941_256_336_41-52	NA	O94941	3.30.40.10	300	311	12
O94941_256_336_54-71	NA	O94941	3.30.40.10	313	330	18
Q8IZQ1_3452_3518_0-9	NA	Q8IZQ1	3.30.40.10	3458	3467	10
Q8IZQ1_3452_3518_11-39	NA	Q8IZQ1	3.30.40.10	3469	3497	29
Q8IZQ1_3452_3518_41-53	NA	Q8IZQ1	3.30.40.10	3499	3511	13
Q8N2W9_279_407_0-33	NA	Q8N2W9	3.30.40.10	279	312	33
Q8N2W9_279_407_35-79	NA	Q8N2W9	3.30.40.10	314	358	45
Q8N2W9_279_407_81-111	NA	Q8N2W9	3.30.40.10	360	390	31
Q8N2W9_279_407_113-122	8	Q8N2W9	3.30.40.10	392	401	10
Q9P0P0_45_124_0-19	NA	Q9P0P0	3.30.40.10	51	70	19
Q9P0P0_45_124_21-31	NA	Q9P0P0	3.30.40.10	72	82	11
Q9P0P0_45_124_33-69	NA	Q9P0P0	3.30.40.10	84	120	37
Q9BWF2_4_80_0-19	NA	Q9BWF2	3.30.40.10	5	24	19
Q9BWF2_4_80_21-36	13	Q9BWF2	3.30.40.10	26	41	16
Q9BWF2_4_80_38-71	NA	Q9BWF2	3.30.40.10	43	76	34
Q8N448_18_147_0-7	NA	Q8N448	3.30.40.10	22	29	8
Q8N448_18_147_9-21	5	Q8N448	3.30.40.10	31	43	13
Q8N448_18_147_23-42	NA	Q8N448	3.30.40.10	45	64	20
Q8N448_18_147_44-66	NA	Q8N448	3.30.40.10	66	88	23
Q8N448_18_147_68-96	NA	Q8N448	3.30.40.10	90	118	29
Q8N448_18_147_98-119	NA	Q8N448	3.30.40.10	120	141	22
O00237_612_667_0-16	NA	O00237	3.30.40.10	612	628	16
O00237_612_667_18-42	NA	O00237	3.30.40.10	630	654	25
Q9NWF9_509_595_0-12	NA	Q9NWF9	3.30.40.10	509	521	12
Q9NWF9_509_595_14-42	NA	Q9NWF9	3.30.40.10	523	551	29
Q9NWF9_509_595_44-54	NA	Q9NWF9	3.30.40.10	553	563	11
Q9NWF9_509_595_56-82	NA	Q9NWF9	3.30.40.10	565	591	27
Q5T4S7_1661_1726_0-21	NA	Q5T4S7	3.30.40.10	1661	1682	21
Q5T4S7_1661_1726_23-41	NA	Q5T4S7	3.30.40.10	1684	1702	19
Q5T4S7_1661_1726_43-60	NA	Q5T4S7	3.30.40.10	1704	1721	18
Q8TC41_260_338_0-8	NA	Q8TC41	3.30.40.10	260	268	9
Q8TC41_260_338_10-37	NA	Q8TC41	3.30.40.10	270	297	28
Q8TC41_260_338_39-48	8	Q8TC41	3.30.40.10	299	308	10
Q8TC41_260_338_50-74	NA	Q8TC41	3.30.40.10	310	334	25
O94822_1698_1765_0-26	NA	O94822	3.30.40.10	1698	1724	26
O94822_1698_1765_28-37	8	O94822	3.30.40.10	1726	1735	10
O94822_1698_1765_39-55	NA	O94822	3.30.40.10	1737	1753	17
Q6IE81_254_371_0-18	NA	Q6IE81	3.30.40.10	254	272	18
Q6IE81_254_371_20-40	NA	Q6IE81	3.30.40.10	274	294	21
Q6IE81_254_371_42-64	NA	Q6IE81	3.30.40.10	296	318	23
Q6IE81_254_371_66-77	11	Q6IE81	3.30.40.10	320	331	12
Q6IE81_254_371_79-100	NA	Q6IE81	3.30.40.10	333	354	22
Q9NX47_3_74_0-10	93	Q9NX47	3.30.40.10	12	22	11
Q9NX47_3_74_12-24	NA	Q9NX47	3.30.40.10	24	36	13
Q9NX47_3_74_26-46	25	Q9NX47	3.30.40.10	38	58	21
Q8NEG5_135_227_0-19	NA	Q8NEG5	3.30.40.10	135	154	19
Q8NEG5_135_227_21-52	NA	Q8NEG5	3.30.40.10	156	187	32
Q8NEG5_135_227_54-64	NA	Q8NEG5	3.30.40.10	189	199	11
Q8NEG5_135_227_66-88	NA	Q8NEG5	3.30.40.10	201	223	23
Q5T4F4_349_411_0-8	NA	Q5T4F4	3.30.40.10	349	357	9
Q5T4F4_349_411_10-43	NA	Q5T4F4	3.30.40.10	359	392	34
Q5T4F4_349_411_45-57	NA	Q5T4F4	3.30.40.10	394	406	13
Q63HN8_3991_4068_0-11	NA	Q63HN8	3.30.40.10	3991	4002	11
Q63HN8_3991_4068_13-36	NA	Q63HN8	3.30.40.10	4004	4027	24
Q63HN8_3991_4068_38-48	NA	Q63HN8	3.30.40.10	4029	4039	11
Q63HN8_3991_4068_50-73	NA	Q63HN8	3.30.40.10	4041	4064	24
Q7L0R7_354_431_0-17	NA	Q7L0R7	3.30.40.10	354	371	17
Q7L0R7_354_431_19-32	NA	Q7L0R7	3.30.40.10	373	386	14
Q7L0R7_354_431_34-58	NA	Q7L0R7	3.30.40.10	388	412	25
Q7L0R7_354_431_60-68	NA	Q7L0R7	3.30.40.10	414	422	9
Q8IWB7_276_354_0-25	NA	Q8IWB7	3.30.40.10	276	301	25
Q8IWB7_276_354_27-59	NA	Q8IWB7	3.30.40.10	303	335	33
Q8IWB7_276_354_61-74	NA	Q8IWB7	3.30.40.10	337	350	14
Q8IYM9_3_91_0-40	NA	Q8IYM9	3.30.40.10	9	49	40
Q8IYM9_3_91_42-54	NA	Q8IYM9	3.30.40.10	51	63	13
Q8IYM9_3_91_56-69	NA	Q8IYM9	3.30.40.10	65	78	14
Q9BXR3_447_591_0-35	NA	Q9BXR3	3.30.420.10	453	488	35
Q9BXR3_447_591_37-55	3	Q9BXR3	3.30.420.10	490	508	19
Q9BXR3_447_591_57-81	NA	Q9BXR3	3.30.420.10	510	534	25
Q9BXR3_447_591_83-101	3	Q9BXR3	3.30.420.10	536	554	19
Q9BXR3_447_591_103-116	7	Q9BXR3	3.30.420.10	556	569	14
Q9BXR3_447_591_118-134	6	Q9BXR3	3.30.420.10	571	587	17
Q9H6T0_30_219_0-16	NA	Q9H6T0	3.30.420.10	30	46	17
Q9H6T0_30_219_18-33	40	Q9H6T0	3.30.420.10	48	63	16
Q9H6T0_30_219_35-50	40	Q9H6T0	3.30.420.10	65	80	16
Q9H6T0_30_219_52-65	NA	Q9H6T0	3.30.420.10	82	95	14
Q9H6T0_30_219_67-91	21	Q9H6T0	3.30.420.10	97	121	25
Q9H6T0_30_219_93-116	NA	Q9H6T0	3.30.420.10	123	146	24
Q9H6T0_30_219_118-139	NA	Q9H6T0	3.30.420.10	148	169	22
Q9H6T0_30_219_141-157	NA	Q9H6T0	3.30.420.10	171	187	17
Q9H6T0_30_219_159-182	NA	Q9H6T0	3.30.420.10	189	212	24
O75792_1_200_0-22	NA	O75792	3.30.420.10	2	24	22
O75792_1_200_24-37	7	O75792	3.30.420.10	26	39	14
O75792_1_200_39-53	27	O75792	3.30.420.10	41	55	15
O75792_1_200_55-69	NA	O75792	3.30.420.10	57	71	15
O75792_1_200_71-105	NA	O75792	3.30.420.10	73	107	35
O75792_1_200_107-130	16	O75792	3.30.420.10	109	132	24
O75792_1_200_132-155	NA	O75792	3.30.420.10	134	157	24
O75792_1_200_157-191	NA	O75792	3.30.420.10	159	193	35
O43414_132_335_0-22	NA	O43414	3.30.420.10	136	158	22
O43414_132_335_24-41	NA	O43414	3.30.420.10	160	177	18
O43414_132_335_43-58	40	O43414	3.30.420.10	179	194	16
O43414_132_335_60-74	NA	O43414	3.30.420.10	196	210	15
O43414_132_335_76-98	NA	O43414	3.30.420.10	212	234	23
O43414_132_335_100-124	NA	O43414	3.30.420.10	236	260	25
O43414_132_335_126-146	NA	O43414	3.30.420.10	262	282	21
O43414_132_335_148-162	NA	O43414	3.30.420.10	284	298	15
O43414_132_335_164-189	NA	O43414	3.30.420.10	300	325	26
O60930_134_286_0-18	NA	O60930	3.30.420.10	134	152	18
O60930_134_286_20-32	5	O60930	3.30.420.10	154	166	13
O60930_134_286_34-66	NA	O60930	3.30.420.10	168	200	33
O60930_134_286_68-99	NA	O60930	3.30.420.10	202	233	32
O60930_134_286_101-117	6	O60930	3.30.420.10	235	251	17
O60930_134_286_119-130	11	O60930	3.30.420.10	253	264	12
O60930_134_286_132-147	13	O60930	3.30.420.10	266	281	16
Q9P2P1_1307_1453_0-12	5	Q9P2P1	3.30.420.10	1307	1319	13
Q9P2P1_1307_1453_14-28	27	Q9P2P1	3.30.420.10	1321	1335	15
Q9P2P1_1307_1453_30-61	NA	Q9P2P1	3.30.420.10	1337	1368	32
Q9P2P1_1307_1453_63-93	NA	Q9P2P1	3.30.420.10	1370	1400	31
Q9P2P1_1307_1453_95-113	3	Q9P2P1	3.30.420.10	1402	1420	19
Q9P2P1_1307_1453_115-126	11	Q9P2P1	3.30.420.10	1422	1433	12
Q9P2P1_1307_1453_128-140	2	Q9P2P1	3.30.420.10	1435	1447	13
Q9WJR5_448_594_0-34	NA	Q9WJR5	3.30.420.10	457	491	34
Q9WJR5_448_594_36-54	3	Q9WJR5	3.30.420.10	493	511	19
Q9WJR5_448_594_56-80	NA	Q9WJR5	3.30.420.10	513	537	25
Q9WJR5_448_594_82-100	3	Q9WJR5	3.30.420.10	539	557	19
Q9WJR5_448_594_102-115	7	Q9WJR5	3.30.420.10	559	572	14
Q9WJR5_448_594_117-133	6	Q9WJR5	3.30.420.10	574	590	17
P29590_571_882_0-11	11	P29590	3.30.420.10	608	619	12
P29590_571_882_13-39	NA	P29590	3.30.420.10	621	647	27
P29590_571_882_41-58	12	P29590	3.30.420.10	649	666	18
P29590_571_882_60-87	NA	P29590	3.30.420.10	668	695	28
P29590_571_882_89-110	NA	P29590	3.30.420.10	697	718	22
P29590_571_882_112-125	NA	P29590	3.30.420.10	720	733	14
P29590_571_882_127-150	NA	P29590	3.30.420.10	735	758	24
P29590_571_882_152-177	NA	P29590	3.30.420.10	760	785	26
P29590_571_882_179-207	NA	P29590	3.30.420.10	787	815	29
P29590_571_882_209-228	NA	P29590	3.30.420.10	817	836	20
P29590_571_882_230-242	2	P29590	3.30.420.10	838	850	13
P10266_641_800_0-18	NA	P10266	3.30.420.10	642	660	18
P10266_641_800_20-43	NA	P10266	3.30.420.10	662	685	24
P10266_641_800_45-59	1	P10266	3.30.420.10	687	701	15
P10266_641_800_61-77	NA	P10266	3.30.420.10	703	719	17
P10266_641_800_79-94	NA	P10266	3.30.420.10	721	736	16
P10266_641_800_96-121	23	P10266	3.30.420.10	738	763	26
P10266_641_800_123-147	NA	P10266	3.30.420.10	765	789	25
Q8TC59_734_966_0-17	115	Q8TC59	3.30.420.10	734	751	17
Q8TC59_734_966_19-32	7	Q8TC59	3.30.420.10	753	766	14
Q8TC59_734_966_34-44	14	Q8TC59	3.30.420.10	768	778	11
Q8TC59_734_966_46-68	NA	Q8TC59	3.30.420.10	780	802	23
Q8TC59_734_966_70-86	NA	Q8TC59	3.30.420.10	804	820	17
Q8TC59_734_966_88-106	3	Q8TC59	3.30.420.10	822	840	19
Q8TC59_734_966_108-131	NA	Q8TC59	3.30.420.10	842	865	24
Q8TC59_734_966_133-147	NA	Q8TC59	3.30.420.10	867	881	15
Q8TC59_734_966_149-163	NA	Q8TC59	3.30.420.10	883	897	15
Q8TC59_734_966_165-180	40	Q8TC59	3.30.420.10	899	914	16
Q8TC59_734_966_182-199	19	Q8TC59	3.30.420.10	916	933	18
Q8TC59_734_966_201-227	NA	Q8TC59	3.30.420.10	935	961	27
Q8N9H8_370_573_0-10	14	Q8N9H8	3.30.420.10	370	380	11
Q8N9H8_370_573_12-37	NA	Q8N9H8	3.30.420.10	382	407	26
Q8N9H8_370_573_39-67	NA	Q8N9H8	3.30.420.10	409	437	29
Q8N9H8_370_573_69-107	NA	Q8N9H8	3.30.420.10	439	477	39
Q8N9H8_370_573_109-136	NA	Q8N9H8	3.30.420.10	479	506	28
Q8N9H8_370_573_138-155	NA	Q8N9H8	3.30.420.10	508	525	18
Q8N9H8_370_573_157-173	NA	Q8N9H8	3.30.420.10	527	543	17
Q8N9H8_370_573_175-199	21	Q8N9H8	3.30.420.10	545	569	25
O60673_2296_2593_0-13	7	O60673	3.30.420.10	2296	2309	14
O60673_2296_2593_15-38	NA	O60673	3.30.420.10	2311	2334	24
O60673_2296_2593_40-60	NA	O60673	3.30.420.10	2336	2356	21
O60673_2296_2593_62-84	NA	O60673	3.30.420.10	2358	2380	23
O60673_2296_2593_86-124	NA	O60673	3.30.420.10	2382	2420	39
O60673_2296_2593_126-138	NA	O60673	3.30.420.10	2422	2434	13
O60673_2296_2593_140-178	NA	O60673	3.30.420.10	2436	2474	39
O60673_2296_2593_180-192	NA	O60673	3.30.420.10	2476	2488	13
O60673_2296_2593_194-212	NA	O60673	3.30.420.10	2490	2508	19
O60673_2296_2593_214-248	33	O60673	3.30.420.10	2510	2544	35
O60673_2296_2593_250-279	NA	O60673	3.30.420.10	2546	2575	30
O60673_2296_2593_281-293	2	O60673	3.30.420.10	2577	2589	13
Q7Z3Z4_611_848_0-18	NA	Q7Z3Z4	3.30.420.10	611	629	18
Q7Z3Z4_611_848_20-46	NA	Q7Z3Z4	3.30.420.10	631	657	27
Q7Z3Z4_611_848_48-69	9	Q7Z3Z4	3.30.420.10	659	680	22
Q7Z3Z4_611_848_71-87	NA	Q7Z3Z4	3.30.420.10	682	698	17
Q7Z3Z4_611_848_89-108	17	Q7Z3Z4	3.30.420.10	700	719	20
Q7Z3Z4_611_848_110-133	NA	Q7Z3Z4	3.30.420.10	721	744	24
Q7Z3Z4_611_848_135-149	NA	Q7Z3Z4	3.30.420.10	746	760	15
Q7Z3Z4_611_848_151-165	NA	Q7Z3Z4	3.30.420.10	762	776	15
Q7Z3Z4_611_848_167-182	40	Q7Z3Z4	3.30.420.10	778	793	16
Q7Z3Z4_611_848_184-201	19	Q7Z3Z4	3.30.420.10	795	812	18
Q7Z3Z4_611_848_203-227	NA	Q7Z3Z4	3.30.420.10	814	838	25
Q9UKV8_582_859_0-22	NA	Q9UKV8	3.30.420.10	582	604	22
Q9UKV8_582_859_24-38	27	Q9UKV8	3.30.420.10	606	620	15
Q9UKV8_582_859_40-51	11	Q9UKV8	3.30.420.10	622	633	12
Q9UKV8_582_859_53-74	NA	Q9UKV8	3.30.420.10	635	656	22
Q9UKV8_582_859_76-92	NA	Q9UKV8	3.30.420.10	658	674	17
Q9UKV8_582_859_94-112	3	Q9UKV8	3.30.420.10	676	694	19
Q9UKV8_582_859_114-137	NA	Q9UKV8	3.30.420.10	696	719	24
Q9UKV8_582_859_139-158	NA	Q9UKV8	3.30.420.10	721	740	20
Q9UKV8_582_859_160-174	NA	Q9UKV8	3.30.420.10	742	756	15
Q9UKV8_582_859_176-191	40	Q9UKV8	3.30.420.10	758	773	16
Q9UKV8_582_859_193-210	19	Q9UKV8	3.30.420.10	775	792	18
Q9UKV8_582_859_212-246	NA	Q9UKV8	3.30.420.10	794	828	35
O95453_1_171_0-18	NA	O95453	3.30.420.10	1	19	19
O95453_1_171_20-46	NA	O95453	3.30.420.10	21	47	27
O95453_1_171_48-77	NA	O95453	3.30.420.10	49	78	30
O95453_1_171_79-98	NA	O95453	3.30.420.10	80	99	20
O95453_1_171_100-115	NA	O95453	3.30.420.10	101	116	16
O95453_1_171_117-144	NA	O95453	3.30.420.10	118	145	28
Q14191_33_236_0-16	NA	Q14191	3.30.420.10	44	60	16
Q14191_33_236_18-28	35	Q14191	3.30.420.10	62	72	11
Q14191_33_236_30-46	115	Q14191	3.30.420.10	74	90	17
Q14191_33_236_48-74	NA	Q14191	3.30.420.10	92	118	27
Q14191_33_236_76-106	NA	Q14191	3.30.420.10	120	150	31
Q14191_33_236_108-125	NA	Q14191	3.30.420.10	152	169	18
Q14191_33_236_127-140	NA	Q14191	3.30.420.10	171	184	14
Q14191_33_236_142-159	NA	Q14191	3.30.420.10	186	203	18
Q14191_33_236_161-182	9	Q14191	3.30.420.10	205	226	22
Q01780_179_488_0-53	NA	Q01780	3.30.420.10	180	233	53
Q01780_179_488_55-95	NA	Q01780	3.30.420.10	235	275	41
Q01780_179_488_97-139	NA	Q01780	3.30.420.10	277	319	43
Q01780_179_488_141-155	27	Q01780	3.30.420.10	321	335	15
Q01780_179_488_157-176	NA	Q01780	3.30.420.10	337	356	20
Q01780_179_488_178-216	NA	Q01780	3.30.420.10	358	396	39
Q01780_179_488_218-230	NA	Q01780	3.30.420.10	398	410	13
Q01780_179_488_232-248	NA	Q01780	3.30.420.10	412	428	17
Q01780_179_488_250-278	0	Q01780	3.30.420.10	430	458	29
Q01780_179_488_280-304	NA	Q01780	3.30.420.10	460	484	25
Q9UFF9_11_262_0-8	39	Q9UFF9	3.30.420.10	11	19	9
Q9UFF9_11_262_10-19	18	Q9UFF9	3.30.420.10	21	30	10
Q9UFF9_11_262_21-42	NA	Q9UFF9	3.30.420.10	32	53	22
Q9UFF9_11_262_44-76	NA	Q9UFF9	3.30.420.10	55	87	33
Q9UFF9_11_262_78-93	40	Q9UFF9	3.30.420.10	89	104	16
Q9UFF9_11_262_95-114	NA	Q9UFF9	3.30.420.10	106	125	20
Q9UFF9_11_262_116-135	NA	Q9UFF9	3.30.420.10	127	146	20
Q9UFF9_11_262_137-165	NA	Q9UFF9	3.30.420.10	148	176	29
Q9UFF9_11_262_167-191	NA	Q9UFF9	3.30.420.10	178	202	25
Q9UFF9_11_262_193-204	NA	Q9UFF9	3.30.420.10	204	215	12
Q9UFF9_11_262_206-234	NA	Q9UFF9	3.30.420.10	217	245	29
Q9UQG0_445_591_0-34	NA	Q9UQG0	3.30.420.10	454	488	34
Q9UQG0_445_591_36-54	3	Q9UQG0	3.30.420.10	490	508	19
Q9UQG0_445_591_56-80	NA	Q9UQG0	3.30.420.10	510	534	25
Q9UQG0_445_591_82-100	3	Q9UQG0	3.30.420.10	536	554	19
Q9UQG0_445_591_102-115	7	Q9UQG0	3.30.420.10	556	569	14
Q9UQG0_445_591_117-133	6	Q9UQG0	3.30.420.10	571	587	17
Q9H9L3_175_349_0-13	7	Q9H9L3	3.30.420.10	178	191	14
Q9H9L3_175_349_15-43	NA	Q9H9L3	3.30.420.10	193	221	29
Q9H9L3_175_349_45-57	NA	Q9H9L3	3.30.420.10	223	235	13
Q9H9L3_175_349_59-96	NA	Q9H9L3	3.30.420.10	237	274	38
Q9H9L3_175_349_98-115	NA	Q9H9L3	3.30.420.10	276	293	18
Q9H9L3_175_349_117-132	NA	Q9H9L3	3.30.420.10	295	310	16
Q9H9L3_175_349_134-167	NA	Q9H9L3	3.30.420.10	312	345	34
Q8NHP7_11_287_0-9	8	Q8NHP7	3.30.420.10	76	85	10
Q8NHP7_11_287_11-35	NA	Q8NHP7	3.30.420.10	87	111	25
Q8NHP7_11_287_37-62	NA	Q8NHP7	3.30.420.10	113	138	26
Q8NHP7_11_287_64-94	NA	Q8NHP7	3.30.420.10	140	170	31
Q8NHP7_11_287_96-117	NA	Q8NHP7	3.30.420.10	172	193	22
Q8NHP7_11_287_119-138	NA	Q8NHP7	3.30.420.10	195	214	20
Q8NHP7_11_287_140-160	NA	Q8NHP7	3.30.420.10	216	236	21
Q8NHP7_11_287_162-204	NA	Q8NHP7	3.30.420.10	238	280	43
P28340_309_527_0-15	40	P28340	3.30.420.10	309	324	16
P28340_309_527_17-37	NA	P28340	3.30.420.10	326	346	21
P28340_309_527_39-51	5	P28340	3.30.420.10	348	360	13
P28340_309_527_53-63	NA	P28340	3.30.420.10	362	372	11
P28340_309_527_65-76	10	P28340	3.30.420.10	374	385	12
P28340_309_527_78-129	NA	P28340	3.30.420.10	387	438	52
P28340_309_527_131-158	NA	P28340	3.30.420.10	440	467	28
P28340_309_527_160-172	NA	P28340	3.30.420.10	469	481	13
P28340_309_527_174-191	NA	P28340	3.30.420.10	483	500	18
P28340_309_527_193-214	9	P28340	3.30.420.10	502	523	22
Q7Z3K3_1154_1301_0-12	5	Q7Z3K3	3.30.420.10	1154	1166	13
Q7Z3K3_1154_1301_14-27	7	Q7Z3K3	3.30.420.10	1168	1181	14
Q7Z3K3_1154_1301_29-44	NA	Q7Z3K3	3.30.420.10	1183	1198	16
Q7Z3K3_1154_1301_46-66	25	Q7Z3K3	3.30.420.10	1200	1220	21
Q7Z3K3_1154_1301_68-89	NA	Q7Z3K3	3.30.420.10	1222	1243	22
Q7Z3K3_1154_1301_91-102	11	Q7Z3K3	3.30.420.10	1245	1256	12
Q7Z3K3_1154_1301_104-133	NA	Q7Z3K3	3.30.420.10	1258	1287	30
P63136_639_798_0-18	NA	P63136	3.30.420.10	640	658	18
P63136_639_798_20-42	NA	P63136	3.30.420.10	660	682	23
P63136_639_798_44-59	13	P63136	3.30.420.10	684	699	16
P63136_639_798_61-77	NA	P63136	3.30.420.10	701	717	17
P63136_639_798_79-94	NA	P63136	3.30.420.10	719	734	16
P63136_639_798_96-121	23	P63136	3.30.420.10	736	761	26
P63136_639_798_123-147	NA	P63136	3.30.420.10	763	787	25
Q96GM8_37_280_0-42	NA	Q96GM8	3.30.420.10	37	79	42
Q96GM8_37_280_44-73	NA	Q96GM8	3.30.420.10	81	110	30
Q96GM8_37_280_75-95	NA	Q96GM8	3.30.420.10	112	132	21
Q96GM8_37_280_97-113	NA	Q96GM8	3.30.420.10	134	150	17
Q96GM8_37_280_115-128	NA	Q96GM8	3.30.420.10	152	165	14
Q96GM8_37_280_130-172	NA	Q96GM8	3.30.420.10	167	209	43
Q96GM8_37_280_174-200	NA	Q96GM8	3.30.420.10	211	237	27
Q96GM8_37_280_202-222	25	Q96GM8	3.30.420.10	239	259	21
Q96GM8_37_280_224-237	7	Q96GM8	3.30.420.10	261	274	14
Q8WTP8_107_288_0-15	40	Q8WTP8	3.30.420.10	107	122	16
Q8WTP8_107_288_17-45	NA	Q8WTP8	3.30.420.10	124	152	29
Q8WTP8_107_288_47-59	NA	Q8WTP8	3.30.420.10	154	166	13
Q8WTP8_107_288_61-98	NA	Q8WTP8	3.30.420.10	168	205	38
Q8WTP8_107_288_100-117	NA	Q8WTP8	3.30.420.10	207	224	18
Q8WTP8_107_288_119-134	NA	Q8WTP8	3.30.420.10	226	241	16
Q8WTP8_107_288_136-169	NA	Q8WTP8	3.30.420.10	243	276	34
Q6NT04_207_399_0-11	11	Q6NT04	3.30.420.10	208	219	12
Q6NT04_207_399_13-29	NA	Q6NT04	3.30.420.10	221	237	17
Q6NT04_207_399_31-47	NA	Q6NT04	3.30.420.10	239	255	17
Q6NT04_207_399_49-77	NA	Q6NT04	3.30.420.10	257	285	29
Q6NT04_207_399_79-102	NA	Q6NT04	3.30.420.10	287	310	24
Q6NT04_207_399_104-114	14	Q6NT04	3.30.420.10	312	322	11
Q6NT04_207_399_116-152	NA	Q6NT04	3.30.420.10	324	360	37
Q6NT04_207_399_154-187	NA	Q6NT04	3.30.420.10	362	395	34
Q9Y3B8_32_223_0-17	145	Q9Y3B8	3.30.420.10	37	54	17
Q9Y3B8_32_223_19-34	NA	Q9Y3B8	3.30.420.10	56	71	16
Q9Y3B8_32_223_36-51	40	Q9Y3B8	3.30.420.10	73	88	16
Q9Y3B8_32_223_53-73	NA	Q9Y3B8	3.30.420.10	90	110	21
Q9Y3B8_32_223_75-94	17	Q9Y3B8	3.30.420.10	112	131	20
Q9Y3B8_32_223_96-117	NA	Q9Y3B8	3.30.420.10	133	154	22
Q9Y3B8_32_223_119-142	NA	Q9Y3B8	3.30.420.10	156	179	24
Q9Y3B8_32_223_144-179	NA	Q9Y3B8	3.30.420.10	181	216	36
Q8IY51_211_375_0-11	11	Q8IY51	3.30.420.10	212	223	12
Q8IY51_211_375_13-30	NA	Q8IY51	3.30.420.10	225	242	18
Q8IY51_211_375_32-45	NA	Q8IY51	3.30.420.10	244	257	14
Q8IY51_211_375_47-67	25	Q8IY51	3.30.420.10	259	279	21
Q8IY51_211_375_69-85	NA	Q8IY51	3.30.420.10	281	297	17
Q8IY51_211_375_87-98	11	Q8IY51	3.30.420.10	299	310	12
Q8IY51_211_375_100-131	44	Q8IY51	3.30.420.10	312	343	32
Q8IY51_211_375_133-158	NA	Q8IY51	3.30.420.10	345	370	26
Q96MB7_148_300_0-11	11	Q96MB7	3.30.420.10	148	159	12
Q96MB7_148_300_13-35	NA	Q96MB7	3.30.420.10	161	183	23
Q96MB7_148_300_37-67	NA	Q96MB7	3.30.420.10	185	215	31
Q96MB7_148_300_69-96	NA	Q96MB7	3.30.420.10	217	244	28
Q96MB7_148_300_98-132	NA	Q96MB7	3.30.420.10	246	280	35
Q9HCK5_574_861_0-22	NA	Q9HCK5	3.30.420.10	574	596	22
Q9HCK5_574_861_24-38	27	Q9HCK5	3.30.420.10	598	612	15
Q9HCK5_574_861_40-56	115	Q9HCK5	3.30.420.10	614	630	17
Q9HCK5_574_861_58-84	NA	Q9HCK5	3.30.420.10	632	658	27
Q9HCK5_574_861_86-103	NA	Q9HCK5	3.30.420.10	660	677	18
Q9HCK5_574_861_105-122	19	Q9HCK5	3.30.420.10	679	696	18
Q9HCK5_574_861_124-147	NA	Q9HCK5	3.30.420.10	698	721	24
Q9HCK5_574_861_149-168	NA	Q9HCK5	3.30.420.10	723	742	20
Q9HCK5_574_861_170-184	NA	Q9HCK5	3.30.420.10	744	758	15
Q9HCK5_574_861_186-201	40	Q9HCK5	3.30.420.10	760	775	16
Q9HCK5_574_861_203-220	19	Q9HCK5	3.30.420.10	777	794	18
Q9HCK5_574_861_222-256	NA	Q9HCK5	3.30.420.10	796	830	35
Q96J94_621_858_0-17	115	Q96J94	3.30.420.10	621	638	17
Q96J94_621_858_19-32	7	Q96J94	3.30.420.10	640	653	14
Q96J94_621_858_34-44	14	Q96J94	3.30.420.10	655	665	11
Q96J94_621_858_46-68	NA	Q96J94	3.30.420.10	667	689	23
Q96J94_621_858_70-86	NA	Q96J94	3.30.420.10	691	707	17
Q96J94_621_858_88-106	3	Q96J94	3.30.420.10	709	727	19
Q96J94_621_858_108-132	NA	Q96J94	3.30.420.10	729	753	25
Q96J94_621_858_134-148	NA	Q96J94	3.30.420.10	755	769	15
Q96J94_621_858_150-164	NA	Q96J94	3.30.420.10	771	785	15
Q96J94_621_858_166-181	40	Q96J94	3.30.420.10	787	802	16
Q96J94_621_858_183-200	19	Q96J94	3.30.420.10	804	821	18
Q96J94_621_858_202-226	NA	Q96J94	3.30.420.10	823	847	25
Q9WJR5_644_803_0-18	NA	Q9WJR5	3.30.420.10	645	663	18
Q9WJR5_644_803_20-42	NA	Q9WJR5	3.30.420.10	665	687	23
Q9WJR5_644_803_44-59	13	Q9WJR5	3.30.420.10	689	704	16
Q9WJR5_644_803_61-77	NA	Q9WJR5	3.30.420.10	706	722	17
Q9WJR5_644_803_79-94	NA	Q9WJR5	3.30.420.10	724	739	16
Q9WJR5_644_803_96-121	23	Q9WJR5	3.30.420.10	741	766	26
Q9WJR5_644_803_123-147	NA	Q9WJR5	3.30.420.10	768	792	25
Q6NXG1_4_199_0-20	NA	Q6NXG1	3.30.420.10	4	24	20
Q6NXG1_4_199_22-37	NA	Q6NXG1	3.30.420.10	26	41	16
Q6NXG1_4_199_39-54	40	Q6NXG1	3.30.420.10	43	58	16
Q6NXG1_4_199_56-69	NA	Q6NXG1	3.30.420.10	60	73	14
Q6NXG1_4_199_71-95	NA	Q6NXG1	3.30.420.10	75	99	25
Q6NXG1_4_199_97-120	NA	Q6NXG1	3.30.420.10	101	124	24
Q6NXG1_4_199_122-143	NA	Q6NXG1	3.30.420.10	126	147	22
Q6NXG1_4_199_145-161	NA	Q6NXG1	3.30.420.10	149	165	17
Q6NXG1_4_199_163-191	NA	Q6NXG1	3.30.420.10	167	195	29
O75564_213_382_0-11	127	O75564	3.30.420.10	214	225	11
O75564_213_382_13-29	NA	O75564	3.30.420.10	227	243	17
O75564_213_382_31-46	NA	O75564	3.30.420.10	245	260	16
O75564_213_382_48-74	NA	O75564	3.30.420.10	262	288	27
O75564_213_382_76-96	NA	O75564	3.30.420.10	290	310	21
O75564_213_382_98-109	11	O75564	3.30.420.10	312	323	12
O75564_213_382_111-137	NA	O75564	3.30.420.10	325	351	27
O75564_213_382_139-162	NA	O75564	3.30.420.10	353	376	24
Q7Z5Q5_270_439_0-17	NA	Q7Z5Q5	3.30.420.10	274	291	17
Q7Z5Q5_270_439_19-61	NA	Q7Z5Q5	3.30.420.10	293	335	43
Q7Z5Q5_270_439_63-83	NA	Q7Z5Q5	3.30.420.10	337	357	21
Q7Z5Q5_270_439_85-99	NA	Q7Z5Q5	3.30.420.10	359	373	15
Q7Z5Q5_270_439_101-113	5	Q7Z5Q5	3.30.420.10	375	387	13
Q7Z5Q5_270_439_115-144	31	Q7Z5Q5	3.30.420.10	389	418	30
Q7Z5Q5_270_439_146-161	13	Q7Z5Q5	3.30.420.10	420	435	16
P09884_535_829_0-15	NA	P09884	3.30.420.10	535	550	15
P09884_535_829_17-38	NA	P09884	3.30.420.10	552	573	22
P09884_535_829_40-62	NA	P09884	3.30.420.10	575	597	23
P09884_535_829_64-91	NA	P09884	3.30.420.10	599	626	28
P09884_535_829_93-119	NA	P09884	3.30.420.10	628	654	27
P09884_535_829_121-133	NA	P09884	3.30.420.10	656	668	13
P09884_535_829_135-166	NA	P09884	3.30.420.10	670	701	32
P09884_535_829_168-180	NA	P09884	3.30.420.10	703	715	13
P09884_535_829_182-197	NA	P09884	3.30.420.10	717	732	16
P09884_535_829_199-234	NA	P09884	3.30.420.10	734	769	36
P09884_535_829_236-265	NA	P09884	3.30.420.10	771	800	30
Q6ZNG9_253_453_0-12	5	Q6ZNG9	3.30.420.10	261	273	13
Q6ZNG9_253_453_14-39	NA	Q6ZNG9	3.30.420.10	275	300	26
Q6ZNG9_253_453_41-80	NA	Q6ZNG9	3.30.420.10	302	341	40
Q6ZNG9_253_453_82-118	NA	Q6ZNG9	3.30.420.10	343	379	37
Q6ZNG9_253_453_120-140	25	Q6ZNG9	3.30.420.10	381	401	21
Q6ZNG9_253_453_142-186	NA	Q6ZNG9	3.30.420.10	403	447	45
Q9NVH0_62_258_0-17	NA	Q9NVH0	3.30.420.10	69	86	17
Q9NVH0_62_258_19-30	10	Q9NVH0	3.30.420.10	88	99	12
Q9NVH0_62_258_32-46	27	Q9NVH0	3.30.420.10	101	115	15
Q9NVH0_62_258_48-74	NA	Q9NVH0	3.30.420.10	117	143	27
Q9NVH0_62_258_76-109	NA	Q9NVH0	3.30.420.10	145	178	34
Q9NVH0_62_258_111-129	NA	Q9NVH0	3.30.420.10	180	198	19
Q9NVH0_62_258_131-145	NA	Q9NVH0	3.30.420.10	200	214	15
Q9NVH0_62_258_147-164	NA	Q9NVH0	3.30.420.10	216	233	18
Q9NVH0_62_258_166-185	17	Q9NVH0	3.30.420.10	235	254	20
Q9UQG0_641_800_0-18	NA	Q9UQG0	3.30.420.10	642	660	18
Q9UQG0_641_800_20-42	NA	Q9UQG0	3.30.420.10	662	684	23
Q9UQG0_641_800_44-59	13	Q9UQG0	3.30.420.10	686	701	16
Q9UQG0_641_800_61-77	NA	Q9UQG0	3.30.420.10	703	719	17
Q9UQG0_641_800_79-94	NA	Q9UQG0	3.30.420.10	721	736	16
Q9UQG0_641_800_96-121	23	Q9UQG0	3.30.420.10	738	763	26
Q9UQG0_641_800_123-147	NA	Q9UQG0	3.30.420.10	765	789	25
Q6R2W3_364_565_0-12	5	Q6R2W3	3.30.420.10	373	385	13
Q6R2W3_364_565_14-39	NA	Q6R2W3	3.30.420.10	387	412	26
Q6R2W3_364_565_41-81	NA	Q6R2W3	3.30.420.10	414	454	41
Q6R2W3_364_565_83-116	NA	Q6R2W3	3.30.420.10	456	489	34
Q6R2W3_364_565_118-139	NA	Q6R2W3	3.30.420.10	491	512	22
Q6R2W3_364_565_141-178	NA	Q6R2W3	3.30.420.10	514	551	38
Q4W5G0_206_385_0-10	14	Q4W5G0	3.30.420.10	208	218	11
Q4W5G0_206_385_12-29	NA	Q4W5G0	3.30.420.10	220	237	18
Q4W5G0_206_385_31-46	NA	Q4W5G0	3.30.420.10	239	254	16
Q4W5G0_206_385_48-73	23	Q4W5G0	3.30.420.10	256	281	26
Q4W5G0_206_385_75-90	NA	Q4W5G0	3.30.420.10	283	298	16
Q4W5G0_206_385_92-110	NA	Q4W5G0	3.30.420.10	300	318	19
Q4W5G0_206_385_112-143	44	Q4W5G0	3.30.420.10	320	351	32
Q4W5G0_206_385_145-173	NA	Q4W5G0	3.30.420.10	353	381	29
P63132_447_591_0-34	NA	P63132	3.30.420.10	454	488	34
P63132_447_591_36-54	3	P63132	3.30.420.10	490	508	19
P63132_447_591_56-80	NA	P63132	3.30.420.10	510	534	25
P63132_447_591_82-100	3	P63132	3.30.420.10	536	554	19
P63132_447_591_102-115	7	P63132	3.30.420.10	556	569	14
P63132_447_591_117-133	6	P63132	3.30.420.10	571	587	17
Q9NXP7_129_326_0-17	NA	Q9NXP7	3.30.420.10	136	153	17
Q9NXP7_129_326_19-44	NA	Q9NXP7	3.30.420.10	155	180	26
Q9NXP7_129_326_46-85	NA	Q9NXP7	3.30.420.10	182	221	40
Q9NXP7_129_326_87-98	NA	Q9NXP7	3.30.420.10	223	234	12
Q9NXP7_129_326_100-121	NA	Q9NXP7	3.30.420.10	236	257	22
Q9NXP7_129_326_123-142	17	Q9NXP7	3.30.420.10	259	278	20
Q9NXP7_129_326_144-166	NA	Q9NXP7	3.30.420.10	280	302	23
Q9Y4A0_206_385_0-11	11	Q9Y4A0	3.30.420.10	207	218	12
Q9Y4A0_206_385_13-29	NA	Q9Y4A0	3.30.420.10	220	236	17
Q9Y4A0_206_385_31-48	NA	Q9Y4A0	3.30.420.10	238	255	18
Q9Y4A0_206_385_50-74	21	Q9Y4A0	3.30.420.10	257	281	25
Q9Y4A0_206_385_76-99	NA	Q9Y4A0	3.30.420.10	283	306	24
Q9Y4A0_206_385_101-111	14	Q9Y4A0	3.30.420.10	308	318	11
Q9Y4A0_206_385_113-144	44	Q9Y4A0	3.30.420.10	320	351	32
Q9Y4A0_206_385_146-174	NA	Q9Y4A0	3.30.420.10	353	381	29
Q9QC07_647_806_0-18	NA	Q9QC07	3.30.420.10	666	684	19
Q9QC07_647_806_20-35	13	Q9QC07	3.30.420.10	686	701	16
Q9QC07_647_806_37-52	NA	Q9QC07	3.30.420.10	703	718	16
Q9QC07_647_806_54-71	NA	Q9QC07	3.30.420.10	720	737	18
Q9QC07_647_806_73-97	21	Q9QC07	3.30.420.10	739	763	25
Q9QC07_647_806_99-123	NA	Q9QC07	3.30.420.10	765	789	25
O15457_142_298_0-9	8	O15457	3.30.420.110	156	165	10
O15457_142_298_11-35	NA	O15457	3.30.420.110	167	191	25
O15457_142_298_37-62	NA	O15457	3.30.420.110	193	218	26
O15457_142_298_64-76	2	O15457	3.30.420.110	220	232	13
O15457_142_298_78-89	11	O15457	3.30.420.110	234	245	12
O15457_142_298_91-113	NA	O15457	3.30.420.110	247	269	23
O15457_142_298_115-133	3	O15457	3.30.420.110	271	289	19
O43196_1_220_0-8	39	O43196	3.30.420.110	49	57	9
O43196_1_220_10-19	8	O43196	3.30.420.110	59	68	10
O43196_1_220_21-33	5	O43196	3.30.420.110	70	82	13
O43196_1_220_35-60	NA	O43196	3.30.420.110	84	109	26
O43196_1_220_62-72	35	O43196	3.30.420.110	111	121	11
O43196_1_220_74-110	NA	O43196	3.30.420.110	123	159	37
O43196_1_220_112-123	10	O43196	3.30.420.110	161	172	12
O43196_1_220_125-150	23	O43196	3.30.420.110	174	199	26
O43196_1_220_152-167	NA	O43196	3.30.420.110	201	216	16
P20585_359_533_0-18	NA	P20585	3.30.420.110	362	380	18
P20585_359_533_20-33	7	P20585	3.30.420.110	382	395	14
P20585_359_533_35-46	11	P20585	3.30.420.110	397	408	12
P20585_359_533_48-59	10	P20585	3.30.420.110	410	421	12
P20585_359_533_61-85	NA	P20585	3.30.420.110	423	447	25
P20585_359_533_87-101	27	P20585	3.30.420.110	449	463	15
P20585_359_533_103-118	13	P20585	3.30.420.110	465	480	16
P20585_359_533_120-151	NA	P20585	3.30.420.110	482	513	32
P20585_359_533_153-167	NA	P20585	3.30.420.110	515	529	15
P43246_125_297_0-11	NA	P43246	3.30.420.110	125	136	12
P43246_125_297_13-30	NA	P43246	3.30.420.110	138	155	18
P43246_125_297_32-57	NA	P43246	3.30.420.110	157	182	26
P43246_125_297_59-82	NA	P43246	3.30.420.110	184	207	24
P43246_125_297_84-105	NA	P43246	3.30.420.110	209	230	22
P43246_125_297_107-125	NA	P43246	3.30.420.110	232	250	19
P43246_125_297_127-158	NA	P43246	3.30.420.110	252	283	32
P43246_125_297_160-168	39	P43246	3.30.420.110	285	293	9
O75354_223_454_0-16	6	O75354	3.30.420.150	223	239	17
O75354_223_454_18-47	NA	O75354	3.30.420.150	241	270	30
O75354_223_454_49-60	11	O75354	3.30.420.150	272	283	12
O75354_223_454_62-93	NA	O75354	3.30.420.150	285	316	32
O75354_223_454_95-125	NA	O75354	3.30.420.150	318	348	31
O75354_223_454_127-143	6	O75354	3.30.420.150	350	366	17
O75354_223_454_145-171	NA	O75354	3.30.420.150	368	394	27
O75354_223_454_173-199	NA	O75354	3.30.420.150	396	422	27
O75354_223_454_201-221	25	O75354	3.30.420.150	424	444	21
O75356_174_387_0-13	NA	O75356	3.30.420.150	174	187	14
O75356_174_387_15-44	NA	O75356	3.30.420.150	189	218	30
O75356_174_387_46-57	11	O75356	3.30.420.150	220	231	12
O75356_174_387_59-90	NA	O75356	3.30.420.150	233	264	32
O75356_174_387_92-122	NA	O75356	3.30.420.150	266	296	31
O75356_174_387_124-139	13	O75356	3.30.420.150	298	313	16
O75356_174_387_141-167	NA	O75356	3.30.420.150	315	341	27
O75356_174_387_169-195	NA	O75356	3.30.420.150	343	369	27
P49961_170_428_0-26	NA	P49961	3.30.420.150	170	196	26
P49961_170_428_28-59	NA	P49961	3.30.420.150	198	229	32
P49961_170_428_61-72	11	P49961	3.30.420.150	231	242	12
P49961_170_428_74-103	NA	P49961	3.30.420.150	244	273	30
P49961_170_428_105-123	NA	P49961	3.30.420.150	275	293	19
P49961_170_428_125-139	NA	P49961	3.30.420.150	295	309	15
P49961_170_428_141-167	NA	P49961	3.30.420.150	311	337	27
P49961_170_428_169-203	NA	P49961	3.30.420.150	339	373	35
P49961_170_428_205-231	NA	P49961	3.30.420.150	375	401	27
P49961_170_428_233-254	9	P49961	3.30.420.150	403	424	22
Q5MY95_166_427_0-22	NA	Q5MY95	3.30.420.150	166	188	22
Q5MY95_166_427_24-67	NA	Q5MY95	3.30.420.150	190	233	44
Q5MY95_166_427_69-98	NA	Q5MY95	3.30.420.150	235	264	30
Q5MY95_166_427_100-118	NA	Q5MY95	3.30.420.150	266	284	19
Q5MY95_166_427_120-134	NA	Q5MY95	3.30.420.150	286	300	15
Q5MY95_166_427_136-163	NA	Q5MY95	3.30.420.150	302	329	28
Q5MY95_166_427_165-196	NA	Q5MY95	3.30.420.150	331	362	32
Q5MY95_166_427_198-225	NA	Q5MY95	3.30.420.150	364	391	28
Q5MY95_166_427_227-253	NA	Q5MY95	3.30.420.150	393	419	27
Q9Y5L3_162_425_0-23	NA	Q9Y5L3	3.30.420.150	162	185	23
Q9Y5L3_162_425_25-67	NA	Q9Y5L3	3.30.420.150	187	229	43
Q9Y5L3_162_425_69-95	NA	Q9Y5L3	3.30.420.150	231	257	27
Q9Y5L3_162_425_97-113	NA	Q9Y5L3	3.30.420.150	259	275	17
Q9Y5L3_162_425_115-133	NA	Q9Y5L3	3.30.420.150	277	295	19
Q9Y5L3_162_425_135-160	NA	Q9Y5L3	3.30.420.150	297	322	26
Q9Y5L3_162_425_162-197	NA	Q9Y5L3	3.30.420.150	324	359	36
Q9Y5L3_162_425_199-225	NA	Q9Y5L3	3.30.420.150	361	387	27
Q9Y5L3_162_425_227-255	NA	Q9Y5L3	3.30.420.150	389	417	29
A0A7I2V3D3_123_324_0-7	38	A0A7I2V3D3	3.30.420.40	123	130	8
A0A7I2V3D3_123_324_9-30	NA	A0A7I2V3D3	3.30.420.40	132	153	22
A0A7I2V3D3_123_324_32-62	NA	A0A7I2V3D3	3.30.420.40	155	185	31
A0A7I2V3D3_123_324_64-90	NA	A0A7I2V3D3	3.30.420.40	187	213	27
A0A7I2V3D3_123_324_92-104	5	A0A7I2V3D3	3.30.420.40	215	227	13
A0A7I2V3D3_123_324_106-128	NA	A0A7I2V3D3	3.30.420.40	229	251	23
A0A7I2V3D3_123_324_130-149	NA	A0A7I2V3D3	3.30.420.40	253	272	20
A0A7I2V3D3_123_324_151-186	NA	A0A7I2V3D3	3.30.420.40	274	309	36
Q6ZS86_19_283_0-20	NA	Q6ZS86	3.30.420.40	19	39	20
Q6ZS86_19_283_22-36	27	Q6ZS86	3.30.420.40	41	55	15
Q6ZS86_19_283_38-63	NA	Q6ZS86	3.30.420.40	57	82	26
Q6ZS86_19_283_65-88	NA	Q6ZS86	3.30.420.40	84	107	24
Q6ZS86_19_283_90-128	NA	Q6ZS86	3.30.420.40	109	147	39
Q6ZS86_19_283_130-167	NA	Q6ZS86	3.30.420.40	149	186	38
Q6ZS86_19_283_169-186	NA	Q6ZS86	3.30.420.40	188	205	18
Q6ZS86_19_283_188-207	NA	Q6ZS86	3.30.420.40	207	226	20
Q6ZS86_19_283_209-243	NA	Q6ZS86	3.30.420.40	228	262	35
Q6ZS86_19_283_245-260	NA	Q6ZS86	3.30.420.40	264	279	16
Q9Y223_533_700_0-24	NA	Q9Y223	3.30.420.40	533	557	24
Q9Y223_533_700_26-43	NA	Q9Y223	3.30.420.40	559	576	18
Q9Y223_533_700_45-82	NA	Q9Y223	3.30.420.40	578	615	38
Q9Y223_533_700_84-100	NA	Q9Y223	3.30.420.40	617	633	17
Q9Y223_533_700_102-127	23	Q9Y223	3.30.420.40	635	660	26
Q9Y223_533_700_129-156	NA	Q9Y223	3.30.420.40	662	689	28
P49961_46_169_0-25	NA	P49961	3.30.420.40	46	71	25
P49961_46_169_27-50	NA	P49961	3.30.420.40	73	96	24
P49961_46_169_52-70	3	P49961	3.30.420.40	98	116	19
P49961_46_169_72-94	NA	P49961	3.30.420.40	118	140	23
P49961_46_169_96-114	3	P49961	3.30.420.40	142	160	19
Q8TE04_397_571_0-8	39	Q8TE04	3.30.420.40	397	405	9
Q8TE04_397_571_10-30	NA	Q8TE04	3.30.420.40	407	427	21
Q8TE04_397_571_32-54	NA	Q8TE04	3.30.420.40	429	451	23
Q8TE04_397_571_56-84	NA	Q8TE04	3.30.420.40	453	481	29
Q8TE04_397_571_86-107	NA	Q8TE04	3.30.420.40	483	504	22
Q8TE04_397_571_109-140	44	Q8TE04	3.30.420.40	506	537	32
Q8TE04_397_571_142-170	NA	Q8TE04	3.30.420.40	539	567	29
Q9UJ70_119_323_0-17	NA	Q9UJ70	3.30.420.40	119	136	17
Q9UJ70_119_323_19-53	NA	Q9UJ70	3.30.420.40	138	172	35
Q9UJ70_119_323_55-76	NA	Q9UJ70	3.30.420.40	174	195	22
Q9UJ70_119_323_78-106	NA	Q9UJ70	3.30.420.40	197	225	29
Q9UJ70_119_323_108-138	NA	Q9UJ70	3.30.420.40	227	257	31
Q9UJ70_119_323_140-175	NA	Q9UJ70	3.30.420.40	259	294	36
Q9UJ70_119_323_177-200	NA	Q9UJ70	3.30.420.40	296	319	24
Q9NZ32_14_118_0-18	NA	Q9NZ32	3.30.420.40	14	32	18
Q9NZ32_14_118_20-33	NA	Q9NZ32	3.30.420.40	34	47	14
Q9NZ32_14_118_35-45	NA	Q9NZ32	3.30.420.40	49	59	11
Q9NZ32_14_118_47-69	20	Q9NZ32	3.30.420.40	61	83	23
Q9NZ32_14_118_71-82	11	Q9NZ32	3.30.420.40	85	96	12
Q9NZ32_14_118_84-99	13	Q9NZ32	3.30.420.40	98	113	16
Q9NPF4_126_287_0-17	NA	Q9NPF4	3.30.420.40	126	143	18
Q9NPF4_126_287_19-45	NA	Q9NPF4	3.30.420.40	145	171	27
Q9NPF4_126_287_47-62	13	Q9NPF4	3.30.420.40	173	188	16
Q9NPF4_126_287_64-93	NA	Q9NPF4	3.30.420.40	190	219	30
Q9NPF4_126_287_95-126	44	Q9NPF4	3.30.420.40	221	252	32
Q9NPF4_126_287_128-154	NA	Q9NPF4	3.30.420.40	254	280	27
Q9H568_142_330_0-21	NA	Q9H568	3.30.420.40	142	163	21
Q9H568_142_330_23-51	NA	Q9H568	3.30.420.40	165	193	29
Q9H568_142_330_53-86	NA	Q9H568	3.30.420.40	195	228	34
Q9H568_142_330_88-99	NA	Q9H568	3.30.420.40	230	241	12
Q9H568_142_330_101-123	NA	Q9H568	3.30.420.40	243	265	23
Q9H568_142_330_125-144	NA	Q9H568	3.30.420.40	267	286	20
Q9H568_142_330_146-178	NA	Q9H568	3.30.420.40	288	320	33
Q9H999_172_346_0-8	39	Q9H999	3.30.420.40	172	180	9
Q9H999_172_346_10-30	NA	Q9H999	3.30.420.40	182	202	21
Q9H999_172_346_32-54	NA	Q9H999	3.30.420.40	204	226	23
Q9H999_172_346_56-84	NA	Q9H999	3.30.420.40	228	256	29
Q9H999_172_346_86-107	NA	Q9H999	3.30.420.40	258	279	22
Q9H999_172_346_109-140	44	Q9H999	3.30.420.40	281	312	32
Q9H999_172_346_142-170	NA	Q9H999	3.30.420.40	314	342	29
Q8TC94_50_180_0-18	NA	Q8TC94	3.30.420.40	50	68	18
Q8TC94_50_180_20-37	NA	Q8TC94	3.30.420.40	70	87	18
Q8TC94_50_180_39-55	NA	Q8TC94	3.30.420.40	89	105	17
Q8TC94_50_180_57-90	NA	Q8TC94	3.30.420.40	107	140	34
Q8TC94_50_180_92-103	11	Q8TC94	3.30.420.40	142	153	12
Q8TC94_50_180_105-125	176	Q8TC94	3.30.420.40	155	175	21
Q9NPF4_3_125_0-18	177	Q9NPF4	3.30.420.40	3	21	19
Q9NPF4_3_125_20-32	5	Q9NPF4	3.30.420.40	23	35	13
Q9NPF4_3_125_34-63	NA	Q9NPF4	3.30.420.40	37	66	30
Q9NPF4_3_125_65-78	7	Q9NPF4	3.30.420.40	68	81	14
Q9NPF4_3_125_80-97	19	Q9NPF4	3.30.420.40	83	100	18
Q9NPF4_3_125_99-118	NA	Q9NPF4	3.30.420.40	102	121	20
Q9BYD9_146_333_0-21	NA	Q9BYD9	3.30.420.40	146	167	21
Q9BYD9_146_333_23-53	NA	Q9BYD9	3.30.420.40	169	199	31
Q9BYD9_146_333_55-82	NA	Q9BYD9	3.30.420.40	201	228	28
Q9BYD9_146_333_84-94	14	Q9BYD9	3.30.420.40	230	240	11
Q9BYD9_146_333_96-118	NA	Q9BYD9	3.30.420.40	242	264	23
Q9BYD9_146_333_120-138	3	Q9BYD9	3.30.420.40	266	284	19
Q9BYD9_146_333_140-173	NA	Q9BYD9	3.30.420.40	286	319	34
O96019_13_153_0-16	NA	O96019	3.30.420.40	13	29	16
O96019_13_153_18-37	NA	O96019	3.30.420.40	31	50	20
O96019_13_153_39-65	NA	O96019	3.30.420.40	52	78	27
O96019_13_153_67-101	NA	O96019	3.30.420.40	80	114	35
O96019_13_153_103-114	11	O96019	3.30.420.40	116	127	12
O96019_13_153_116-136	176	O96019	3.30.420.40	129	149	21
Q9Y5L3_36_161_0-26	NA	Q9Y5L3	3.30.420.40	36	62	26
Q9Y5L3_36_161_28-51	NA	Q9Y5L3	3.30.420.40	64	87	24
Q9Y5L3_36_161_53-71	3	Q9Y5L3	3.30.420.40	89	107	19
Q9Y5L3_36_161_73-95	NA	Q9Y5L3	3.30.420.40	109	131	23
Q9Y5L3_36_161_97-121	NA	Q9Y5L3	3.30.420.40	133	157	25
Q5JWF8_9_206_0-26	NA	Q5JWF8	3.30.420.40	9	35	26
Q5JWF8_9_206_28-58	NA	Q5JWF8	3.30.420.40	37	67	31
Q5JWF8_9_206_60-100	NA	Q5JWF8	3.30.420.40	69	109	41
Q5JWF8_9_206_102-124	NA	Q5JWF8	3.30.420.40	111	133	23
Q5JWF8_9_206_126-145	NA	Q5JWF8	3.30.420.40	135	154	20
Q5JWF8_9_206_147-182	NA	Q5JWF8	3.30.420.40	156	191	36
P19367_54_219_0-17	NA	P19367	3.30.420.40	54	71	17
P19367_54_219_19-46	NA	P19367	3.30.420.40	73	100	28
P19367_54_219_48-64	115	P19367	3.30.420.40	102	118	17
P19367_54_219_66-87	9	P19367	3.30.420.40	120	141	22
P19367_54_219_89-124	NA	P19367	3.30.420.40	143	178	36
P19367_54_219_126-142	6	P19367	3.30.420.40	180	196	17
P19367_54_219_144-161	NA	P19367	3.30.420.40	198	215	18
Q9Y615_70_201_0-17	NA	Q9Y615	3.30.420.40	70	87	17
Q9Y615_70_201_19-38	NA	Q9Y615	3.30.420.40	89	108	20
Q9Y615_70_201_40-55	NA	Q9Y615	3.30.420.40	110	125	16
Q9Y615_70_201_57-68	11	Q9Y615	3.30.420.40	127	138	12
Q9Y615_70_201_70-91	NA	Q9Y615	3.30.420.40	140	161	22
Q9Y615_70_201_93-104	11	Q9Y615	3.30.420.40	163	174	12
Q9Y615_70_201_106-126	176	Q9Y615	3.30.420.40	176	196	21
Q8TDY3_10_148_0-18	NA	Q8TDY3	3.30.420.40	10	28	18
Q8TDY3_10_148_20-38	NA	Q8TDY3	3.30.420.40	30	48	19
Q8TDY3_10_148_40-56	NA	Q8TDY3	3.30.420.40	50	66	17
Q8TDY3_10_148_58-91	NA	Q8TDY3	3.30.420.40	68	101	34
Q8TDY3_10_148_93-104	11	Q8TDY3	3.30.420.40	103	114	12
Q8TDY3_10_148_106-134	NA	Q8TDY3	3.30.420.40	116	144	29
O96019_159_392_0-26	NA	O96019	3.30.420.40	159	185	26
O96019_159_392_28-67	NA	O96019	3.30.420.40	187	226	40
O96019_159_392_69-81	NA	O96019	3.30.420.40	228	240	13
O96019_159_392_83-120	NA	O96019	3.30.420.40	242	279	38
O96019_159_392_122-135	NA	O96019	3.30.420.40	281	294	14
O96019_159_392_137-158	NA	O96019	3.30.420.40	296	317	22
O96019_159_392_160-179	NA	O96019	3.30.420.40	319	338	20
O96019_159_392_181-215	NA	O96019	3.30.420.40	340	374	35
Q9GZN1_3_123_0-16	NA	Q9GZN1	3.30.420.40	3	19	16
Q9GZN1_3_123_18-31	7	Q9GZN1	3.30.420.40	21	34	14
Q9GZN1_3_123_33-46	NA	Q9GZN1	3.30.420.40	36	49	14
Q9GZN1_3_123_48-85	NA	Q9GZN1	3.30.420.40	51	88	38
Q9GZN1_3_123_87-97	14	Q9GZN1	3.30.420.40	90	100	11
Q9GZN1_3_123_99-116	19	Q9GZN1	3.30.420.40	102	119	18
P19367_513_665_0-35	NA	P19367	3.30.420.40	513	548	35
P19367_513_665_37-53	115	P19367	3.30.420.40	550	566	17
P19367_513_665_55-76	9	P19367	3.30.420.40	568	589	22
P19367_513_665_78-113	NA	P19367	3.30.420.40	591	626	36
P19367_513_665_115-131	6	P19367	3.30.420.40	628	644	17
P19367_513_665_133-148	NA	P19367	3.30.420.40	646	661	16
O75356_45_173_0-25	NA	O75356	3.30.420.40	46	71	25
O75356_45_173_27-48	NA	O75356	3.30.420.40	73	94	22
O75356_45_173_50-72	20	O75356	3.30.420.40	96	118	23
O75356_45_173_74-90	NA	O75356	3.30.420.40	120	136	17
O75356_45_173_92-106	1	O75356	3.30.420.40	138	152	15
O75356_45_173_108-123	NA	O75356	3.30.420.40	154	169	16
Q14410_10_266_0-21	NA	Q14410	3.30.420.40	10	31	21
Q14410_10_266_23-38	40	Q14410	3.30.420.40	33	48	16
Q14410_10_266_40-67	NA	Q14410	3.30.420.40	50	77	28
Q14410_10_266_69-95	NA	Q14410	3.30.420.40	79	105	27
Q14410_10_266_97-120	NA	Q14410	3.30.420.40	107	130	24
Q14410_10_266_122-158	NA	Q14410	3.30.420.40	132	168	37
Q14410_10_266_160-179	NA	Q14410	3.30.420.40	170	189	20
Q14410_10_266_181-208	NA	Q14410	3.30.420.40	191	218	28
Q14410_10_266_210-236	NA	Q14410	3.30.420.40	220	246	27
Q14410_10_266_238-252	NA	Q14410	3.30.420.40	248	262	15
P48741_8_190_0-17	NA	P48741	3.30.420.40	8	25	17
P48741_8_190_19-40	NA	P48741	3.30.420.40	27	48	22
P48741_8_190_42-53	10	P48741	3.30.420.40	50	61	12
P48741_8_190_55-75	NA	P48741	3.30.420.40	63	83	21
P48741_8_190_77-91	NA	P48741	3.30.420.40	85	99	15
P48741_8_190_93-102	8	P48741	3.30.420.40	101	110	10
P48741_8_190_104-128	21	P48741	3.30.420.40	112	136	25
P48741_8_190_130-143	7	P48741	3.30.420.40	138	151	14
P48741_8_190_145-176	NA	P48741	3.30.420.40	153	184	32
P32189_274_519_0-25	NA	P32189	3.30.420.40	274	299	25
P32189_274_519_27-42	NA	P32189	3.30.420.40	301	316	16
P32189_274_519_44-69	NA	P32189	3.30.420.40	318	343	26
P32189_274_519_71-117	NA	P32189	3.30.420.40	345	391	47
P32189_274_519_119-146	22	P32189	3.30.420.40	393	420	28
P32189_274_519_148-161	NA	P32189	3.30.420.40	422	435	14
P32189_274_519_163-200	NA	P32189	3.30.420.40	437	474	38
P32189_274_519_202-224	NA	P32189	3.30.420.40	476	498	23
P32189_274_519_226-241	13	P32189	3.30.420.40	500	515	16
Q9UHJ6_2_265_0-23	NA	Q9UHJ6	3.30.420.40	4	27	23
Q9UHJ6_2_265_25-47	NA	Q9UHJ6	3.30.420.40	29	51	23
Q9UHJ6_2_265_49-75	NA	Q9UHJ6	3.30.420.40	53	79	27
Q9UHJ6_2_265_77-106	NA	Q9UHJ6	3.30.420.40	81	110	30
Q9UHJ6_2_265_108-131	NA	Q9UHJ6	3.30.420.40	112	135	24
Q9UHJ6_2_265_133-160	NA	Q9UHJ6	3.30.420.40	137	164	28
Q9UHJ6_2_265_162-183	NA	Q9UHJ6	3.30.420.40	166	187	22
Q9UHJ6_2_265_185-213	NA	Q9UHJ6	3.30.420.40	189	217	29
Q9UHJ6_2_265_215-243	NA	Q9UHJ6	3.30.420.40	219	247	29
Q9UHJ6_2_265_245-257	5	Q9UHJ6	3.30.420.40	249	261	13
A0A7I2V3D3_1_121_0-15	178	A0A7I2V3D3	3.30.420.40	1	16	16
A0A7I2V3D3_1_121_17-37	NA	A0A7I2V3D3	3.30.420.40	18	38	21
A0A7I2V3D3_1_121_39-82	NA	A0A7I2V3D3	3.30.420.40	40	83	44
A0A7I2V3D3_1_121_84-94	14	A0A7I2V3D3	3.30.420.40	85	95	11
A0A7I2V3D3_1_121_96-116	176	A0A7I2V3D3	3.30.420.40	97	117	21
Q8TDG2_10_139_0-18	NA	Q8TDG2	3.30.420.40	10	28	18
Q8TDG2_10_139_20-36	NA	Q8TDG2	3.30.420.40	30	46	17
Q8TDG2_10_139_38-55	NA	Q8TDG2	3.30.420.40	48	65	18
Q8TDG2_10_139_57-90	NA	Q8TDG2	3.30.420.40	67	100	34
Q8TDG2_10_139_92-103	11	Q8TDG2	3.30.420.40	102	113	12
Q8TDG2_10_139_105-125	176	Q8TDG2	3.30.420.40	115	135	21
Q5MY95_40_160_0-25	NA	Q5MY95	3.30.420.40	40	65	25
Q5MY95_40_160_27-49	NA	Q5MY95	3.30.420.40	67	89	23
Q5MY95_40_160_51-70	17	Q5MY95	3.30.420.40	91	110	20
Q5MY95_40_160_72-94	NA	Q5MY95	3.30.420.40	112	134	23
Q5MY95_40_160_96-110	1	Q5MY95	3.30.420.40	136	150	15
Q8TC94_181_377_0-7	38	Q8TC94	3.30.420.40	181	188	8
Q8TC94_181_377_9-31	NA	Q8TC94	3.30.420.40	190	212	23
Q8TC94_181_377_33-61	NA	Q8TC94	3.30.420.40	214	242	29
Q8TC94_181_377_63-91	NA	Q8TC94	3.30.420.40	244	272	29
Q8TC94_181_377_93-102	8	Q8TC94	3.30.420.40	274	283	10
Q8TC94_181_377_104-126	NA	Q8TC94	3.30.420.40	285	307	23
Q8TC94_181_377_128-147	NA	Q8TC94	3.30.420.40	309	328	20
Q8TC94_181_377_149-182	NA	Q8TC94	3.30.420.40	330	363	34
Q9H9F9_31_185_0-19	NA	Q9H9F9	3.30.420.40	31	50	19
Q9H9F9_31_185_21-40	NA	Q9H9F9	3.30.420.40	52	71	20
Q9H9F9_31_185_42-57	NA	Q9H9F9	3.30.420.40	73	88	16
Q9H9F9_31_185_59-94	NA	Q9H9F9	3.30.420.40	90	125	36
Q9H9F9_31_185_96-109	7	Q9H9F9	3.30.420.40	127	140	14
Q9H9F9_31_185_111-125	1	Q9H9F9	3.30.420.40	142	156	15
Q9H9F9_31_185_127-148	NA	Q9H9F9	3.30.420.40	158	179	22
Q562R1_5_138_0-18	82	Q562R1	3.30.420.40	6	24	18
Q562R1_5_138_20-37	NA	Q562R1	3.30.420.40	26	43	18
Q562R1_5_138_39-57	NA	Q562R1	3.30.420.40	45	63	19
Q562R1_5_138_59-92	NA	Q562R1	3.30.420.40	65	98	34
Q562R1_5_138_94-105	11	Q562R1	3.30.420.40	100	111	12
Q562R1_5_138_107-127	176	Q562R1	3.30.420.40	113	133	21
Q9NVE7_178_348_0-28	NA	Q9NVE7	3.30.420.40	178	206	28
Q9NVE7_178_348_30-52	NA	Q9NVE7	3.30.420.40	208	230	23
Q9NVE7_178_348_54-82	NA	Q9NVE7	3.30.420.40	232	260	29
Q9NVE7_178_348_84-104	NA	Q9NVE7	3.30.420.40	262	282	21
Q9NVE7_178_348_106-136	43	Q9NVE7	3.30.420.40	284	314	31
Q9NVE7_178_348_138-166	NA	Q9NVE7	3.30.420.40	316	344	29
Q96MM6_61_258_0-19	NA	Q96MM6	3.30.420.40	61	80	19
Q96MM6_61_258_21-34	7	Q96MM6	3.30.420.40	82	95	14
Q96MM6_61_258_36-51	NA	Q96MM6	3.30.420.40	97	112	16
Q96MM6_61_258_53-70	NA	Q96MM6	3.30.420.40	114	131	18
Q96MM6_61_258_72-91	NA	Q96MM6	3.30.420.40	133	152	20
Q96MM6_61_258_93-131	NA	Q96MM6	3.30.420.40	154	192	39
Q96MM6_61_258_133-150	NA	Q96MM6	3.30.420.40	194	211	18
Q96MM6_61_258_152-171	NA	Q96MM6	3.30.420.40	213	232	20
Q96MM6_61_258_173-193	NA	Q96MM6	3.30.420.40	234	254	21
P61158_3_144_0-19	NA	P61158	3.30.420.40	4	23	19
P61158_3_144_21-40	NA	P61158	3.30.420.40	25	44	20
P61158_3_144_42-65	NA	P61158	3.30.420.40	46	69	24
P61158_3_144_67-113	NA	P61158	3.30.420.40	71	117	47
P61158_3_144_115-135	176	P61158	3.30.420.40	119	139	21
Q6ZS86_284_529_0-25	NA	Q6ZS86	3.30.420.40	284	309	25
Q6ZS86_284_529_27-41	NA	Q6ZS86	3.30.420.40	311	325	15
Q6ZS86_284_529_43-66	NA	Q6ZS86	3.30.420.40	327	350	24
Q6ZS86_284_529_68-82	1	Q6ZS86	3.30.420.40	352	366	15
Q6ZS86_284_529_84-114	NA	Q6ZS86	3.30.420.40	368	398	31
Q6ZS86_284_529_116-145	31	Q6ZS86	3.30.420.40	400	429	30
Q6ZS86_284_529_147-197	NA	Q6ZS86	3.30.420.40	431	481	51
Q6ZS86_284_529_199-222	NA	Q6ZS86	3.30.420.40	483	506	24
Q6ZS86_284_529_224-239	13	Q6ZS86	3.30.420.40	508	523	16
Q9P1U1_7_144_0-17	NA	Q9P1U1	3.30.420.40	7	24	18
Q9P1U1_7_144_19-37	NA	Q9P1U1	3.30.420.40	26	44	19
Q9P1U1_7_144_39-62	NA	Q9P1U1	3.30.420.40	46	69	24
Q9P1U1_7_144_64-110	NA	Q9P1U1	3.30.420.40	71	117	47
Q9P1U1_7_144_112-132	176	Q9P1U1	3.30.420.40	119	139	21
P42025_143_339_0-7	38	P42025	3.30.420.40	143	150	8
P42025_143_339_9-30	NA	P42025	3.30.420.40	152	173	22
P42025_143_339_32-61	NA	P42025	3.30.420.40	175	204	30
P42025_143_339_63-88	NA	P42025	3.30.420.40	206	231	26
P42025_143_339_90-101	11	P42025	3.30.420.40	233	244	12
P42025_143_339_103-125	NA	P42025	3.30.420.40	246	268	23
P42025_143_339_127-145	3	P42025	3.30.420.40	270	288	19
P42025_143_339_147-180	NA	P42025	3.30.420.40	290	323	34
Q14409_268_515_0-25	NA	Q14409	3.30.420.40	268	293	25
Q14409_268_515_27-42	NA	Q14409	3.30.420.40	295	310	16
Q14409_268_515_44-69	NA	Q14409	3.30.420.40	312	337	26
Q14409_268_515_71-117	NA	Q14409	3.30.420.40	339	385	47
Q14409_268_515_119-147	0	Q14409	3.30.420.40	387	415	29
Q14409_268_515_149-161	NA	Q14409	3.30.420.40	417	429	13
Q14409_268_515_163-200	NA	Q14409	3.30.420.40	431	468	38
Q14409_268_515_202-224	NA	Q14409	3.30.420.40	470	492	23
Q14409_268_515_226-242	6	Q14409	3.30.420.40	494	510	17
O43301_57_262_0-19	NA	O43301	3.30.420.40	57	76	19
O43301_57_262_21-34	7	O43301	3.30.420.40	78	91	14
O43301_57_262_36-51	NA	O43301	3.30.420.40	93	108	16
O43301_57_262_53-70	NA	O43301	3.30.420.40	110	127	18
O43301_57_262_72-91	NA	O43301	3.30.420.40	129	148	20
O43301_57_262_93-131	NA	O43301	3.30.420.40	150	188	39
O43301_57_262_133-150	NA	O43301	3.30.420.40	190	207	18
O43301_57_262_152-171	NA	O43301	3.30.420.40	209	228	20
O43301_57_262_173-196	NA	O43301	3.30.420.40	230	253	24
P42025_7_142_0-18	82	P42025	3.30.420.40	9	27	18
P42025_7_142_20-37	NA	P42025	3.30.420.40	29	46	18
P42025_7_142_39-57	NA	P42025	3.30.420.40	48	66	19
P42025_7_142_59-93	NA	P42025	3.30.420.40	68	102	35
P42025_7_142_95-106	11	P42025	3.30.420.40	104	115	12
P42025_7_142_108-128	176	P42025	3.30.420.40	117	137	21
O75354_100_222_0-23	NA	O75354	3.30.420.40	100	123	23
O75354_100_222_25-47	NA	O75354	3.30.420.40	125	147	23
O75354_100_222_49-70	9	O75354	3.30.420.40	149	170	22
O75354_100_222_72-88	NA	O75354	3.30.420.40	172	188	17
O75354_100_222_90-104	1	O75354	3.30.420.40	190	204	15
O75354_100_222_106-118	NA	O75354	3.30.420.40	206	218	13
Q8TDG2_274_337_0-12	2	Q8TDG2	3.30.420.40	274	286	13
Q8TDG2_274_337_14-31	NA	Q8TDG2	3.30.420.40	288	305	18
Q8TDG2_274_337_33-48	13	Q8TDG2	3.30.420.40	307	322	16
Q8TDG2_274_337_50-59	8	Q8TDG2	3.30.420.40	324	333	10
Q9Y223_407_532_0-21	NA	Q9Y223	3.30.420.40	407	428	22
Q9Y223_407_532_23-33	14	Q9Y223	3.30.420.40	430	440	11
Q9Y223_407_532_35-55	25	Q9Y223	3.30.420.40	442	462	21
Q9Y223_407_532_57-83	NA	Q9Y223	3.30.420.40	464	490	27
Q9Y223_407_532_85-100	NA	Q9Y223	3.30.420.40	492	507	16
Q9Y223_407_532_102-121	NA	Q9Y223	3.30.420.40	509	528	20
Q14410_268_519_0-25	NA	Q14410	3.30.420.40	268	293	25
Q14410_268_519_27-42	NA	Q14410	3.30.420.40	295	310	16
Q14410_268_519_44-69	NA	Q14410	3.30.420.40	312	337	26
Q14410_268_519_71-117	NA	Q14410	3.30.420.40	339	385	47
Q14410_268_519_119-146	22	Q14410	3.30.420.40	387	414	28
Q14410_268_519_148-161	NA	Q14410	3.30.420.40	416	429	14
Q14410_268_519_163-200	NA	Q14410	3.30.420.40	431	468	38
Q14410_268_519_202-226	NA	Q14410	3.30.420.40	470	494	25
Q14410_268_519_228-242	1	Q14410	3.30.420.40	496	510	15
P32189_9_272_0-21	NA	P32189	3.30.420.40	11	32	21
P32189_9_272_23-37	27	P32189	3.30.420.40	34	48	15
P32189_9_272_39-66	NA	P32189	3.30.420.40	50	77	28
P32189_9_272_68-94	NA	P32189	3.30.420.40	79	105	27
P32189_9_272_96-119	NA	P32189	3.30.420.40	107	130	24
P32189_9_272_121-156	NA	P32189	3.30.420.40	132	167	36
P32189_9_272_158-178	NA	P32189	3.30.420.40	169	189	21
P32189_9_272_180-202	NA	P32189	3.30.420.40	191	213	23
P32189_9_272_204-238	NA	P32189	3.30.420.40	215	249	35
P32189_9_272_240-257	NA	P32189	3.30.420.40	251	268	18
Q8TDY3_149_340_0-24	NA	Q8TDY3	3.30.420.40	149	173	24
Q8TDY3_149_340_26-54	NA	Q8TDY3	3.30.420.40	175	203	29
Q8TDY3_149_340_56-84	NA	Q8TDY3	3.30.420.40	205	233	29
Q8TDY3_149_340_86-96	14	Q8TDY3	3.30.420.40	235	245	11
Q8TDY3_149_340_98-120	NA	Q8TDY3	3.30.420.40	247	269	23
Q8TDY3_149_340_122-140	3	Q8TDY3	3.30.420.40	271	289	19
Q8TDY3_149_340_142-175	NA	Q8TDY3	3.30.420.40	291	324	34
O94805_13_150_0-16	81	O94805	3.30.420.40	13	29	17
O94805_13_150_18-39	NA	O94805	3.30.420.40	31	52	22
O94805_13_150_41-62	NA	O94805	3.30.420.40	54	75	22
O94805_13_150_64-98	NA	O94805	3.30.420.40	77	111	35
O94805_13_150_100-111	11	O94805	3.30.420.40	113	124	12
O94805_13_150_113-133	176	O94805	3.30.420.40	126	146	21
Q8NAT2_132_207_0-11	35	Q8NAT2	3.30.420.610	132	143	11
Q8NAT2_132_207_13-37	NA	Q8NAT2	3.30.420.610	145	169	25
Q8NAT2_132_207_39-59	NA	Q8NAT2	3.30.420.610	171	191	21
Q8NAT2_1_79_0-18	19	Q8NAT2	3.30.420.610	4	22	18
Q8NAT2_1_79_20-43	NA	Q8NAT2	3.30.420.610	24	47	24
Q8NAT2_1_79_45-66	NA	Q8NAT2	3.30.420.610	49	70	22
Q8NHU6_1_82_0-15	1	Q8NHU6	3.30.420.610	4	19	15
Q8NHU6_1_82_17-40	NA	Q8NHU6	3.30.420.610	21	44	24
Q8NHU6_1_82_42-62	NA	Q8NHU6	3.30.420.610	46	66	21
Q8NHU6_1_82_64-74	14	Q8NHU6	3.30.420.610	68	78	11
Q8NHU6_232_310_0-14	4	Q8NHU6	3.30.420.610	234	248	14
Q8NHU6_232_310_16-34	NA	Q8NHU6	3.30.420.610	250	268	19
Q8NHU6_232_310_36-55	NA	Q8NHU6	3.30.420.610	270	289	20
Q8NHU6_331_412_0-11	10	Q8NHU6	3.30.420.610	341	352	12
Q8NHU6_331_412_13-31	NA	Q8NHU6	3.30.420.610	354	372	19
Q8NHU6_331_412_33-52	NA	Q8NHU6	3.30.420.610	374	393	20
Q9Y4F3_1099_1169_0-15	1	Q9Y4F3	3.30.420.610	1099	1114	15
Q9Y4F3_1099_1169_17-41	NA	Q9Y4F3	3.30.420.610	1116	1140	25
Q9Y4F3_1099_1169_43-63	NA	Q9Y4F3	3.30.420.610	1142	1162	21
Q9Y4F3_1172_1246_0-18	19	Q9Y4F3	3.30.420.610	1172	1190	18
Q9Y4F3_1172_1246_20-44	NA	Q9Y4F3	3.30.420.610	1192	1216	25
Q9Y4F3_1172_1246_46-67	NA	Q9Y4F3	3.30.420.610	1218	1239	22
Q9Y4F3_1253_1329_0-21	25	Q9Y4F3	3.30.420.610	1253	1274	21
Q9Y4F3_1253_1329_23-38	13	Q9Y4F3	3.30.420.610	1276	1291	16
Q9Y4F3_1253_1329_40-69	NA	Q9Y4F3	3.30.420.610	1293	1322	30
Q9Y4F3_1334_1404_0-16	13	Q9Y4F3	3.30.420.610	1334	1350	16
Q9Y4F3_1334_1404_18-42	NA	Q9Y4F3	3.30.420.610	1352	1376	25
Q9Y4F3_1334_1404_44-64	NA	Q9Y4F3	3.30.420.610	1378	1398	21
Q9Y4F3_1405_1484_0-21	NA	Q9Y4F3	3.30.420.610	1405	1426	21
Q9Y4F3_1405_1484_23-48	NA	Q9Y4F3	3.30.420.610	1428	1453	26
Q9Y4F3_1405_1484_50-70	NA	Q9Y4F3	3.30.420.610	1455	1475	21
Q9Y4F3_1485_1562_0-16	13	Q9Y4F3	3.30.420.610	1485	1501	16
Q9Y4F3_1485_1562_18-43	NA	Q9Y4F3	3.30.420.610	1503	1528	26
Q9Y4F3_1485_1562_45-64	NA	Q9Y4F3	3.30.420.610	1530	1549	20
Q9Y4F3_1485_1562_66-73	15	Q9Y4F3	3.30.420.610	1551	1558	8
P07902_196_379_0-14	4	P07902	3.30.428.10	196	210	14
P07902_196_379_16-30	1	P07902	3.30.428.10	212	226	15
P07902_196_379_32-51	NA	P07902	3.30.428.10	228	247	20
P07902_196_379_53-74	NA	P07902	3.30.428.10	249	270	22
P07902_196_379_76-97	9	P07902	3.30.428.10	272	293	22
P07902_196_379_99-112	7	P07902	3.30.428.10	295	308	14
P07902_196_379_114-143	NA	P07902	3.30.428.10	310	339	30
P07902_196_379_145-168	NA	P07902	3.30.428.10	341	364	24
P49773_1_126_0-23	NA	P49773	3.30.428.10	3	26	23
P49773_1_126_25-43	NA	P49773	3.30.428.10	28	46	19
P49773_1_126_45-65	NA	P49773	3.30.428.10	48	68	21
P49773_1_126_67-86	17	P49773	3.30.428.10	70	89	20
P49773_1_126_88-117	NA	P49773	3.30.428.10	91	120	30
P49789_1_147_0-29	NA	P49789	3.30.428.10	1	30	29
P49789_1_147_31-49	NA	P49789	3.30.428.10	32	50	19
P49789_1_147_51-72	9	P49789	3.30.428.10	52	73	22
P49789_1_147_74-84	14	P49789	3.30.428.10	75	85	11
P49789_1_147_86-105	NA	P49789	3.30.428.10	87	106	20
P49789_1_147_107-123	6	P49789	3.30.428.10	108	124	17
Q2TBE0_669_803_0-14	NA	Q2TBE0	3.30.428.10	669	683	14
Q2TBE0_669_803_16-35	NA	Q2TBE0	3.30.428.10	685	704	20
Q2TBE0_669_803_37-56	NA	Q2TBE0	3.30.428.10	706	725	20
Q2TBE0_669_803_58-75	19	Q2TBE0	3.30.428.10	727	744	18
Q2TBE0_669_803_77-91	27	Q2TBE0	3.30.428.10	746	760	15
Q2TBE0_669_803_93-107	27	Q2TBE0	3.30.428.10	762	776	15
Q2TBE0_669_803_109-126	19	Q2TBE0	3.30.428.10	778	795	18
Q5VXH4_412_476_0-11	NA	Q5VXH4	3.30.428.10	412	423	12
Q5VXH4_412_476_13-34	9	Q5VXH4	3.30.428.10	425	446	22
Q5VXH4_412_476_36-48	5	Q5VXH4	3.30.428.10	448	460	13
Q69YN2_316_435_0-8	NA	Q69YN2	3.30.428.10	328	336	9
Q69YN2_316_435_10-29	NA	Q69YN2	3.30.428.10	338	357	20
Q69YN2_316_435_31-49	NA	Q69YN2	3.30.428.10	359	377	19
Q69YN2_316_435_51-70	17	Q69YN2	3.30.428.10	379	398	20
Q69YN2_316_435_72-81	8	Q69YN2	3.30.428.10	400	409	10
Q69YN2_316_435_83-103	NA	Q69YN2	3.30.428.10	411	431	21
Q7Z2E3_176_354_0-47	NA	Q7Z2E3	3.30.428.10	186	233	47
Q7Z2E3_176_354_49-67	3	Q7Z2E3	3.30.428.10	235	253	19
Q7Z2E3_176_354_69-83	27	Q7Z2E3	3.30.428.10	255	269	15
Q7Z2E3_176_354_85-100	NA	Q7Z2E3	3.30.428.10	271	286	16
Q7Z2E3_176_354_102-128	NA	Q7Z2E3	3.30.428.10	288	314	27
Q7Z2E3_176_354_130-155	NA	Q7Z2E3	3.30.428.10	316	341	26
Q96C86_147_337_0-23	NA	Q96C86	3.30.428.10	147	170	23
Q96C86_147_337_25-36	10	Q96C86	3.30.428.10	172	183	12
Q96C86_147_337_38-48	NA	Q96C86	3.30.428.10	185	195	11
Q96C86_147_337_50-64	NA	Q96C86	3.30.428.10	197	211	15
Q96C86_147_337_66-89	NA	Q96C86	3.30.428.10	213	236	24
Q96C86_147_337_91-108	19	Q96C86	3.30.428.10	238	255	18
Q96C86_147_337_110-138	NA	Q96C86	3.30.428.10	257	285	29
Q96C86_147_337_140-159	NA	Q96C86	3.30.428.10	287	306	20
Q96C86_147_337_161-185	NA	Q96C86	3.30.428.10	308	332	25
Q9BX68_35_163_0-25	NA	Q9BX68	3.30.428.10	38	63	25
Q9BX68_35_163_27-45	NA	Q9BX68	3.30.428.10	65	83	19
Q9BX68_35_163_47-68	NA	Q9BX68	3.30.428.10	85	106	22
Q9BX68_35_163_70-88	3	Q9BX68	3.30.428.10	108	126	19
Q9BX68_35_163_90-119	NA	Q9BX68	3.30.428.10	128	157	30
Q9NQE9_54_182_0-25	NA	Q9NQE9	3.30.428.10	54	79	25
Q9NQE9_54_182_27-48	NA	Q9NQE9	3.30.428.10	81	102	22
Q9NQE9_54_182_50-70	25	Q9NQE9	3.30.428.10	104	124	21
Q9NQE9_54_182_72-84	5	Q9NQE9	3.30.428.10	126	138	13
Q9NQE9_54_182_86-101	NA	Q9NQE9	3.30.428.10	140	155	16
Q9NQE9_54_182_103-124	NA	Q9NQE9	3.30.428.10	157	178	22
O00116_151_263_0-45	NA	O00116	3.30.43.10	151	196	45
O00116_151_263_47-64	NA	O00116	3.30.43.10	198	215	18
O00116_151_263_66-76	35	O00116	3.30.43.10	217	227	11
O00116_151_263_78-88	14	O00116	3.30.43.10	229	239	11
O00116_151_263_90-99	NA	O00116	3.30.43.10	241	250	10
P47989_221_284_0-22	NA	P47989	3.30.43.10	221	243	22
P47989_221_284_24-59	NA	P47989	3.30.43.10	245	280	36
Q06278_228_291_0-22	NA	Q06278	3.30.43.10	228	250	22
Q06278_228_291_24-59	NA	Q06278	3.30.43.10	252	287	36
Q86WU2_7_119_0-22	NA	Q86WU2	3.30.43.10	27	49	22
Q86WU2_7_119_24-32	175	Q86WU2	3.30.43.10	51	59	9
Q86WU2_7_119_34-60	NA	Q86WU2	3.30.43.10	61	87	27
Q86WU2_7_119_62-88	NA	Q86WU2	3.30.43.10	89	115	27
Q8N465_54_152_0-39	NA	Q8N465	3.30.43.10	54	93	39
Q8N465_54_152_41-55	NA	Q8N465	3.30.43.10	95	109	15
Q8N465_54_152_57-67	35	Q8N465	3.30.43.10	111	121	11
Q8N465_54_152_69-80	11	Q8N465	3.30.43.10	123	134	12
P78524_689_842_0-14	27	P78524	3.30.450.200	695	709	15
P78524_689_842_16-33	NA	P78524	3.30.450.200	711	728	18
P78524_689_842_35-61	NA	P78524	3.30.450.200	730	756	27
P78524_689_842_63-76	7	P78524	3.30.450.200	758	771	14
P78524_689_842_78-92	27	P78524	3.30.450.200	773	787	15
P78524_689_842_94-108	27	P78524	3.30.450.200	789	803	15
P78524_689_842_110-126	6	P78524	3.30.450.200	805	821	17
P78524_689_842_128-143	13	P78524	3.30.450.200	823	838	16
Q68D51_482_637_0-14	27	Q68D51	3.30.450.200	489	503	15
Q68D51_482_637_16-35	NA	Q68D51	3.30.450.200	505	524	20
Q68D51_482_637_37-62	NA	Q68D51	3.30.450.200	526	551	26
Q68D51_482_637_64-77	7	Q68D51	3.30.450.200	553	566	14
Q68D51_482_637_79-93	27	Q68D51	3.30.450.200	568	582	15
Q68D51_482_637_95-109	27	Q68D51	3.30.450.200	584	598	15
Q68D51_482_637_111-127	6	Q68D51	3.30.450.200	600	616	17
Q68D51_482_637_129-144	13	Q68D51	3.30.450.200	618	633	16
Q6P3S1_1_143_0-22	NA	Q6P3S1	3.30.450.200	1	23	22
Q6P3S1_1_143_24-38	NA	Q6P3S1	3.30.450.200	25	39	15
Q6P3S1_1_143_40-59	NA	Q6P3S1	3.30.450.200	41	60	20
Q6P3S1_1_143_61-74	142	Q6P3S1	3.30.450.200	62	75	14
Q6P3S1_1_143_76-88	5	Q6P3S1	3.30.450.200	77	89	13
Q6P3S1_1_143_90-101	11	Q6P3S1	3.30.450.200	91	102	12
Q6P3S1_1_143_103-120	19	Q6P3S1	3.30.450.200	104	121	18
Q6P3S1_1_143_122-138	6	Q6P3S1	3.30.450.200	123	139	17
Q8IV53_1_142_0-13	5	Q8IV53	3.30.450.200	11	24	13
Q8IV53_1_142_15-28	NA	Q8IV53	3.30.450.200	26	39	14
Q8IV53_1_142_30-49	NA	Q8IV53	3.30.450.200	41	60	20
Q8IV53_1_142_51-64	7	Q8IV53	3.30.450.200	62	75	14
Q8IV53_1_142_66-91	NA	Q8IV53	3.30.450.200	77	102	26
Q8IV53_1_142_93-109	6	Q8IV53	3.30.450.200	104	120	17
Q8IV53_1_142_111-120	18	Q8IV53	3.30.450.200	122	131	10
Q8TEH3_1_144_0-23	NA	Q8TEH3	3.30.450.200	2	25	23
Q8TEH3_1_144_25-39	NA	Q8TEH3	3.30.450.200	27	41	15
Q8TEH3_1_144_41-60	NA	Q8TEH3	3.30.450.200	43	62	20
Q8TEH3_1_144_62-75	142	Q8TEH3	3.30.450.200	64	77	14
Q8TEH3_1_144_77-89	5	Q8TEH3	3.30.450.200	79	91	13
Q8TEH3_1_144_91-102	11	Q8TEH3	3.30.450.200	93	104	12
Q8TEH3_1_144_104-121	19	Q8TEH3	3.30.450.200	106	123	18
Q8TEH3_1_144_123-138	13	Q8TEH3	3.30.450.200	125	140	16
Q9H6A0_48_200_0-14	27	Q9H6A0	3.30.450.200	52	66	15
Q9H6A0_48_200_16-34	NA	Q9H6A0	3.30.450.200	68	86	19
Q9H6A0_48_200_36-62	NA	Q9H6A0	3.30.450.200	88	114	27
Q9H6A0_48_200_64-77	7	Q9H6A0	3.30.450.200	116	129	14
Q9H6A0_48_200_79-93	27	Q9H6A0	3.30.450.200	131	145	15
Q9H6A0_48_200_95-109	27	Q9H6A0	3.30.450.200	147	161	15
Q9H6A0_48_200_111-127	6	Q9H6A0	3.30.450.200	163	179	17
Q9H6A0_48_200_129-144	13	Q9H6A0	3.30.450.200	181	196	16
Q9ULE3_555_710_0-14	27	Q9ULE3	3.30.450.200	564	578	15
Q9ULE3_555_710_16-33	NA	Q9ULE3	3.30.450.200	580	597	18
Q9ULE3_555_710_35-61	NA	Q9ULE3	3.30.450.200	599	625	27
Q9ULE3_555_710_63-76	7	Q9ULE3	3.30.450.200	627	640	14
Q9ULE3_555_710_78-92	27	Q9ULE3	3.30.450.200	642	656	15
Q9ULE3_555_710_94-108	27	Q9ULE3	3.30.450.200	658	672	15
Q9ULE3_555_710_110-126	6	Q9ULE3	3.30.450.200	674	690	17
Q9ULE3_555_710_128-141	4	Q9ULE3	3.30.450.200	692	705	14
Q99814_233_372_0-31	NA	Q99814	3.30.450.20	233	264	31
Q99814_233_372_33-51	179	Q99814	3.30.450.20	266	284	19
Q99814_233_372_53-63	35	Q99814	3.30.450.20	286	296	11
Q99814_233_372_65-80	NA	Q99814	3.30.450.20	298	313	16
Q99814_233_372_82-93	11	Q99814	3.30.450.20	315	326	12
Q12809_1_138_0-7	38	Q12809	3.30.450.20	15	22	8
Q12809_1_138_9-20	11	Q12809	3.30.450.20	24	35	12
Q12809_1_138_22-37	NA	Q12809	3.30.450.20	37	52	16
Q12809_1_138_39-53	NA	Q12809	3.30.450.20	54	68	15
Q12809_1_138_62-83	NA	Q12809	3.30.450.20	77	98	22
Q12809_1_138_93-103	14	Q12809	3.30.450.20	108	118	11
Q99743_94_237_0-22	NA	Q99743	3.30.450.20	94	116	22
Q99743_94_237_24-42	179	Q99743	3.30.450.20	118	136	19
Q99743_94_237_44-60	6	Q99743	3.30.450.20	138	154	17
Q99743_94_237_66-82	NA	Q99743	3.30.450.20	160	176	17
Q99743_94_237_90-110	NA	Q99743	3.30.450.20	184	204	21
Q99743_94_237_125-139	27	Q99743	3.30.450.20	219	233	15
Q8NCM2_2_132_0-36	NA	Q8NCM2	3.30.450.20	15	51	36
Q8NCM2_2_132_38-52	NA	Q8NCM2	3.30.450.20	53	67	15
Q8NCM2_2_132_61-82	NA	Q8NCM2	3.30.450.20	76	97	22
Q8NCM2_2_132_92-102	14	Q8NCM2	3.30.450.20	107	117	11
Q8NCM2_2_132_104-113	8	Q8NCM2	3.30.450.20	119	128	10
Q7Z3S7_681_1110_0-13	NA	Q7Z3S7	3.30.450.20	681	694	14
Q7Z3S7_681_1110_15-31	37	Q7Z3S7	3.30.450.20	696	712	17
Q7Z3S7_681_1110_33-66	NA	Q7Z3S7	3.30.450.20	714	747	34
Q7Z3S7_681_1110_68-89	NA	Q7Z3S7	3.30.450.20	749	770	22
Q7Z3S7_681_1110_91-113	NA	Q7Z3S7	3.30.450.20	772	794	23
Q7Z3S7_681_1110_115-127	2	Q7Z3S7	3.30.450.20	796	808	13
Q7Z3S7_681_1110_129-161	NA	Q7Z3S7	3.30.450.20	810	842	33
Q7Z3S7_681_1110_163-194	NA	Q7Z3S7	3.30.450.20	844	875	32
Q7Z3S7_681_1110_196-222	NA	Q7Z3S7	3.30.450.20	877	903	27
Q7Z3S7_681_1110_224-243	NA	Q7Z3S7	3.30.450.20	905	924	20
Q7Z3S7_681_1110_245-276	NA	Q7Z3S7	3.30.450.20	926	957	32
Q7Z3S7_681_1110_316-353	NA	Q7Z3S7	3.30.450.20	997	1034	38
Q7Z3S7_681_1110_355-378	NA	Q7Z3S7	3.30.450.20	1036	1059	24
P35869_276_392_0-21	NA	P35869	3.30.450.20	286	307	22
P35869_276_392_23-42	NA	P35869	3.30.450.20	309	328	20
P35869_276_392_44-54	35	P35869	3.30.450.20	330	340	11
P35869_276_392_56-68	NA	P35869	3.30.450.20	342	354	13
P35869_276_392_75-87	5	P35869	3.30.450.20	361	373	13
O00327_329_448_6-27	NA	O00327	3.30.450.20	339	360	22
O00327_329_448_29-46	NA	O00327	3.30.450.20	362	379	18
O00327_329_448_49-60	10	O00327	3.30.450.20	382	393	12
O00327_329_448_62-74	5	O00327	3.30.450.20	395	407	13
O00327_329_448_82-93	11	O00327	3.30.450.20	415	426	12
O00327_329_448_95-105	14	O00327	3.30.450.20	428	438	11
Q99814_85_230_0-29	NA	Q99814	3.30.450.20	89	118	29
Q99814_85_230_31-49	179	Q99814	3.30.450.20	120	138	19
Q99814_85_230_51-67	NA	Q99814	3.30.450.20	140	156	17
Q99814_85_230_69-85	NA	Q99814	3.30.450.20	158	174	17
Q99814_85_230_101-117	115	Q99814	3.30.450.20	190	206	17
Q99814_85_230_126-137	11	Q99814	3.30.450.20	215	226	12
Q7Z3S7_509_655_20-39	NA	Q7Z3S7	3.30.450.20	529	548	20
Q7Z3S7_509_655_41-66	NA	Q7Z3S7	3.30.450.20	550	575	26
Q7Z3S7_509_655_71-89	NA	Q7Z3S7	3.30.450.20	580	598	19
Q7Z3S7_509_655_91-115	NA	Q7Z3S7	3.30.450.20	600	624	25
Q7Z3S7_509_655_124-142	NA	Q7Z3S7	3.30.450.20	633	651	19
Q96L42_1_143_0-7	15	Q96L42	3.30.450.20	28	35	8
Q96L42_1_143_9-28	NA	Q96L42	3.30.450.20	37	56	20
Q96L42_1_143_30-43	NA	Q96L42	3.30.450.20	58	71	14
Q96L42_1_143_49-72	NA	Q96L42	3.30.450.20	77	100	24
Q96L42_1_143_81-91	14	Q96L42	3.30.450.20	109	119	11
Q8WYA1_360_501_0-24	NA	Q8WYA1	3.30.450.20	367	391	24
Q8WYA1_360_501_26-42	NA	Q8WYA1	3.30.450.20	393	409	17
Q8WYA1_360_501_47-57	35	Q8WYA1	3.30.450.20	414	424	11
Q8WYA1_360_501_59-70	11	Q8WYA1	3.30.450.20	426	437	12
Q8WYA1_360_501_80-90	14	Q8WYA1	3.30.450.20	447	457	11
Q8WYA1_360_501_92-102	14	Q8WYA1	3.30.450.20	459	469	11
Q99743_243_379_0-28	NA	Q99743	3.30.450.20	249	277	29
Q99743_243_379_30-42	NA	Q99743	3.30.450.20	279	291	13
Q99743_243_379_44-54	35	Q99743	3.30.450.20	293	303	11
Q99743_243_379_56-71	NA	Q99743	3.30.450.20	305	320	16
Q99743_243_379_73-84	11	Q99743	3.30.450.20	322	333	12
P27540_353_483_0-22	NA	P27540	3.30.450.20	361	383	22
P27540_353_483_24-39	NA	P27540	3.30.450.20	385	400	16
P27540_353_483_45-57	2	P27540	3.30.450.20	406	418	13
P27540_353_483_59-68	8	P27540	3.30.450.20	420	429	10
P27540_353_483_78-88	14	P27540	3.30.450.20	439	449	11
Q9H252_1_138_0-16	NA	Q9H252	3.30.450.20	19	35	16
Q9H252_1_138_18-33	NA	Q9H252	3.30.450.20	37	52	16
Q9H252_1_138_35-50	NA	Q9H252	3.30.450.20	54	69	16
Q9H252_1_138_58-79	NA	Q9H252	3.30.450.20	77	98	22
Q9H252_1_138_89-99	14	Q9H252	3.30.450.20	108	118	11
Q9H252_1_138_101-110	8	Q9H252	3.30.450.20	120	129	10
Q5VU97_700_812_0-17	6	Q5VU97	3.30.450.20	700	717	17
Q5VU97_700_812_28-47	NA	Q5VU97	3.30.450.20	728	747	20
Q5VU97_700_812_49-76	NA	Q5VU97	3.30.450.20	749	776	28
Q5VU97_700_812_87-97	14	Q5VU97	3.30.450.20	787	797	11
Q14190_76_222_0-31	NA	Q14190	3.30.450.20	80	111	31
Q14190_76_222_33-51	179	Q14190	3.30.450.20	113	131	19
Q14190_76_222_53-67	NA	Q14190	3.30.450.20	133	147	15
Q14190_76_222_69-85	NA	Q14190	3.30.450.20	149	165	17
Q14190_76_222_101-117	115	Q14190	3.30.450.20	181	197	17
Q14190_76_222_121-134	7	Q14190	3.30.450.20	201	214	14
Q9Y2N7_239_370_0-28	NA	Q9Y2N7	3.30.450.20	239	267	29
Q9Y2N7_239_370_30-57	NA	Q9Y2N7	3.30.450.20	269	296	26
Q9Y2N7_239_370_59-71	5	Q9Y2N7	3.30.450.20	298	310	13
Q9Y2N7_239_370_73-83	14	Q9Y2N7	3.30.450.20	312	322	11
Q9Y2N7_239_370_94-107	7	Q9Y2N7	3.30.450.20	333	346	14
Q99742_135_290_8-28	NA	Q99742	3.30.450.20	145	165	21
Q99742_135_290_30-52	NA	Q99742	3.30.450.20	167	189	23
Q99742_135_290_54-72	NA	Q99742	3.30.450.20	191	209	19
Q99742_135_290_90-118	NA	Q99742	3.30.450.20	227	255	29
Q99742_135_290_126-149	NA	Q99742	3.30.450.20	263	286	24
Q5VU97_458_610_0-12	NA	Q5VU97	3.30.450.20	458	470	12
Q5VU97_458_610_27-42	13	Q5VU97	3.30.450.20	485	500	16
Q5VU97_458_610_44-70	NA	Q5VU97	3.30.450.20	502	528	27
Q5VU97_458_610_72-107	NA	Q5VU97	3.30.450.20	530	565	36
Q5VU97_458_610_109-118	NA	Q5VU97	3.30.450.20	567	576	10
Q8IZS8_643_1068_0-18	NA	Q8IZS8	3.30.450.20	643	661	19
Q8IZS8_643_1068_20-36	NA	Q8IZS8	3.30.450.20	663	679	17
Q8IZS8_643_1068_38-72	NA	Q8IZS8	3.30.450.20	681	715	35
Q8IZS8_643_1068_74-97	NA	Q8IZS8	3.30.450.20	717	740	24
Q8IZS8_643_1068_99-133	NA	Q8IZS8	3.30.450.20	742	776	35
Q8IZS8_643_1068_135-165	NA	Q8IZS8	3.30.450.20	778	808	31
Q8IZS8_643_1068_167-199	NA	Q8IZS8	3.30.450.20	810	842	33
Q8IZS8_643_1068_201-226	NA	Q8IZS8	3.30.450.20	844	869	26
Q8IZS8_643_1068_228-246	NA	Q8IZS8	3.30.450.20	871	889	19
Q8IZS8_643_1068_248-275	NA	Q8IZS8	3.30.450.20	891	918	28
Q8IZS8_643_1068_314-349	NA	Q8IZS8	3.30.450.20	957	992	36
Q8IZS8_643_1068_351-374	NA	Q8IZS8	3.30.450.20	994	1017	24
O95259_4_136_0-36	NA	O95259	3.30.450.20	17	53	36
O95259_4_136_38-52	NA	O95259	3.30.450.20	55	69	15
O95259_4_136_61-82	NA	O95259	3.30.450.20	78	99	22
O95259_4_136_92-102	14	O95259	3.30.450.20	109	119	11
O95259_4_136_104-113	8	O95259	3.30.450.20	121	130	10
Q8IV76_42_180_0-22	NA	Q8IV76	3.30.450.20	42	64	22
Q8IV76_42_180_24-42	179	Q8IV76	3.30.450.20	66	84	19
Q8IV76_42_180_44-52	36	Q8IV76	3.30.450.20	86	94	9
Q8IV76_42_180_63-75	5	Q8IV76	3.30.450.20	105	117	13
Q8IV76_42_180_81-93	5	Q8IV76	3.30.450.20	123	135	13
Q8IV76_42_180_102-109	NA	Q8IV76	3.30.450.20	144	151	8
Q9Y6Q9_251_372_10-37	NA	Q9Y6Q9	3.30.450.20	261	288	28
Q9Y6Q9_251_372_39-57	3	Q9Y6Q9	3.30.450.20	290	308	19
Q9Y6Q9_251_372_59-71	2	Q9Y6Q9	3.30.450.20	310	322	13
Q9Y6Q9_251_372_73-85	5	Q9Y6Q9	3.30.450.20	324	336	13
Q9Y6Q9_251_372_92-105	7	Q9Y6Q9	3.30.450.20	343	356	14
Q16665_231_379_7-31	NA	Q16665	3.30.450.20	238	262	25
Q16665_231_379_33-51	179	Q16665	3.30.450.20	264	282	19
Q16665_231_379_53-63	35	Q16665	3.30.450.20	284	294	11
Q16665_231_379_65-80	NA	Q16665	3.30.450.20	296	311	16
Q16665_231_379_82-92	14	Q16665	3.30.450.20	313	323	11
Q16665_231_379_103-114	11	Q16665	3.30.450.20	334	345	12
P56645_98_258_0-14	4	P56645	3.30.450.20	112	126	14
P56645_98_258_16-45	NA	P56645	3.30.450.20	128	157	30
P56645_98_258_47-62	NA	P56645	3.30.450.20	159	174	16
P56645_98_258_64-84	NA	P56645	3.30.450.20	176	196	21
P56645_98_258_92-101	8	P56645	3.30.450.20	204	213	10
P56645_98_258_115-130	40	P56645	3.30.450.20	227	242	16
Q9Y2N7_85_226_0-28	NA	Q9Y2N7	3.30.450.20	88	116	28
Q9Y2N7_85_226_30-48	179	Q9Y2N7	3.30.450.20	118	136	19
Q9Y2N7_85_226_50-63	4	Q9Y2N7	3.30.450.20	138	151	14
Q9Y2N7_85_226_67-83	115	Q9Y2N7	3.30.450.20	155	171	17
Q9Y2N7_85_226_97-112	40	Q9Y2N7	3.30.450.20	185	200	16
P35869_110_273_7-31	NA	P35869	3.30.450.20	121	145	25
P35869_110_273_33-48	NA	P35869	3.30.450.20	147	162	16
P35869_110_273_50-68	NA	P35869	3.30.450.20	164	182	19
P35869_110_273_82-92	14	P35869	3.30.450.20	196	206	11
P35869_110_273_94-112	NA	P35869	3.30.450.20	208	226	19
P35869_110_273_121-138	NA	P35869	3.30.450.20	235	252	18
P35869_110_273_145-154	8	P35869	3.30.450.20	259	268	10
Q8IZS8_477_622_21-39	NA	Q8IZS8	3.30.450.20	498	516	19
Q8IZS8_477_622_41-66	NA	Q8IZS8	3.30.450.20	518	543	26
Q8IZS8_477_622_72-89	NA	Q8IZS8	3.30.450.20	549	566	18
Q8IZS8_477_622_91-115	NA	Q8IZS8	3.30.450.20	568	592	25
Q8IZS8_477_622_124-141	NA	Q8IZS8	3.30.450.20	601	618	18
O15534_345_502_0-41	NA	O15534	3.30.450.20	345	386	41
O15534_345_502_43-67	NA	O15534	3.30.450.20	388	412	25
O15534_345_502_74-98	NA	O15534	3.30.450.20	419	443	25
O15534_345_502_109-132	NA	O15534	3.30.450.20	454	477	24
O15534_184_344_0-15	1	O15534	3.30.450.20	198	213	15
O15534_184_344_17-46	NA	O15534	3.30.450.20	215	244	30
O15534_184_344_48-63	NA	O15534	3.30.450.20	246	261	16
O15534_184_344_65-83	NA	O15534	3.30.450.20	263	281	19
O15534_184_344_94-104	14	O15534	3.30.450.20	292	302	11
O15534_184_344_116-131	NA	O15534	3.30.450.20	314	329	16
O60658_205_352_5-43	NA	O60658	3.30.450.20	210	248	39
O60658_205_352_45-59	NA	O60658	3.30.450.20	250	264	15
O60658_205_352_68-87	NA	O60658	3.30.450.20	273	292	20
O60658_205_352_97-107	14	O60658	3.30.450.20	302	312	11
Q8IXF0_146_318_5-35	NA	Q8IXF0	3.30.450.20	151	181	31
Q8IXF0_146_318_37-78	NA	Q8IXF0	3.30.450.20	183	224	42
Q8IXF0_146_318_98-125	NA	Q8IXF0	3.30.450.20	244	271	28
Q8IXF0_146_318_133-153	NA	Q8IXF0	3.30.450.20	279	299	21
P81133_76_222_0-31	NA	P81133	3.30.450.20	80	111	31
P81133_76_222_33-51	179	P81133	3.30.450.20	113	131	19
P81133_76_222_53-68	NA	P81133	3.30.450.20	133	148	16
P81133_76_222_70-85	40	P81133	3.30.450.20	150	165	16
P81133_76_222_101-117	115	P81133	3.30.450.20	181	197	17
Q9Y6Q9_122_250_0-25	NA	Q9Y6Q9	3.30.450.20	122	147	25
Q9Y6Q9_122_250_27-42	NA	Q9Y6Q9	3.30.450.20	149	164	16
Q9Y6Q9_122_250_44-59	NA	Q9Y6Q9	3.30.450.20	166	181	16
Q9Y6Q9_122_250_63-81	NA	Q9Y6Q9	3.30.450.20	185	203	19
Q9Y6Q9_122_250_97-115	NA	Q9Y6Q9	3.30.450.20	219	237	19
Q9UQ05_1_137_0-7	15	Q9UQ05	3.30.450.20	28	35	8
Q9UQ05_1_137_9-27	NA	Q9UQ05	3.30.450.20	37	55	19
Q9UQ05_1_137_29-42	NA	Q9UQ05	3.30.450.20	57	70	14
Q9UQ05_1_137_50-71	NA	Q9UQ05	3.30.450.20	78	99	22
Q9UQ05_1_137_81-91	14	Q9UQ05	3.30.450.20	109	119	11
Q9UQ05_1_137_93-102	8	Q9UQ05	3.30.450.20	121	130	10
P56645_259_415_0-31	NA	P56645	3.30.450.20	259	290	31
P56645_259_415_33-41	NA	P56645	3.30.450.20	292	300	9
P56645_259_415_43-68	NA	P56645	3.30.450.20	302	327	26
P56645_259_415_76-99	NA	P56645	3.30.450.20	335	358	24
P56645_259_415_110-129	NA	P56645	3.30.450.20	369	388	20
Q15788_255_367_0-22	NA	Q15788	3.30.450.20	260	282	23
Q15788_255_367_28-41	4	Q15788	3.30.450.20	288	301	14
Q15788_255_367_48-57	18	Q15788	3.30.450.20	308	317	10
Q15788_255_367_59-69	14	Q15788	3.30.450.20	319	329	11
Q15788_255_367_80-91	11	Q15788	3.30.450.20	340	351	12
O95263_268_379_0-36	NA	O95263	3.30.450.20	268	304	36
O95263_268_379_38-50	NA	O95263	3.30.450.20	306	318	13
O95263_268_379_61-80	NA	O95263	3.30.450.20	329	348	20
O95263_268_379_88-99	11	O95263	3.30.450.20	356	367	12
O15516_119_262_0-22	NA	O15516	3.30.450.20	119	141	22
O15516_119_262_24-42	179	O15516	3.30.450.20	143	161	19
O15516_119_262_44-59	NA	O15516	3.30.450.20	163	178	16
O15516_119_262_61-82	NA	O15516	3.30.450.20	180	201	22
O15516_119_262_90-107	NA	O15516	3.30.450.20	209	226	18
O15516_119_262_121-139	NA	O15516	3.30.450.20	240	258	19
Q15596_254_376_10-37	NA	Q15596	3.30.450.20	264	291	28
Q15596_254_376_39-58	17	Q15596	3.30.450.20	293	312	20
Q15596_254_376_60-72	2	Q15596	3.30.450.20	314	326	13
Q15596_254_376_74-88	27	Q15596	3.30.450.20	328	342	15
Q15596_254_376_90-103	7	Q15596	3.30.450.20	344	357	14
Q14190_224_375_0-22	NA	Q14190	3.30.450.20	226	248	22
Q14190_224_375_24-46	NA	Q14190	3.30.450.20	250	272	23
Q14190_224_375_48-58	35	Q14190	3.30.450.20	274	284	11
Q14190_224_375_60-75	NA	Q14190	3.30.450.20	286	301	16
Q14190_224_375_77-87	14	Q14190	3.30.450.20	303	313	11
Q14190_224_375_99-110	11	Q14190	3.30.450.20	325	336	12
O15055_160_317_0-14	4	O15055	3.30.450.20	172	186	14
O15055_160_317_16-45	NA	O15055	3.30.450.20	188	217	30
O15055_160_317_47-62	NA	O15055	3.30.450.20	219	234	16
O15055_160_317_64-84	NA	O15055	3.30.450.20	236	256	21
O15055_160_317_92-102	14	O15055	3.30.450.20	264	274	11
O15055_160_317_116-130	NA	O15055	3.30.450.20	288	302	15
Q9ULD8_1_140_0-7	15	Q9ULD8	3.30.450.20	28	35	8
Q9ULD8_1_140_9-28	NA	Q9ULD8	3.30.450.20	37	56	20
Q9ULD8_1_140_30-44	NA	Q9ULD8	3.30.450.20	58	72	15
Q9ULD8_1_140_49-72	NA	Q9ULD8	3.30.450.20	77	100	24
Q9ULD8_1_140_80-91	11	Q9ULD8	3.30.450.20	108	119	12
Q9HBZ2_331_458_0-22	NA	Q9HBZ2	3.30.450.20	335	357	22
Q9HBZ2_331_458_24-40	NA	Q9HBZ2	3.30.450.20	359	375	17
Q9HBZ2_331_458_45-57	2	Q9HBZ2	3.30.450.20	380	392	13
Q9HBZ2_331_458_59-68	8	Q9HBZ2	3.30.450.20	394	403	10
Q9HBZ2_331_458_78-88	14	Q9HBZ2	3.30.450.20	413	423	11
Q9HBZ2_331_458_90-100	14	Q9HBZ2	3.30.450.20	425	435	11
Q15788_121_252_0-22	NA	Q15788	3.30.450.20	121	143	22
Q15788_121_252_24-42	179	Q15788	3.30.450.20	145	163	19
Q15788_121_252_44-60	NA	Q15788	3.30.450.20	165	181	17
Q15788_121_252_64-81	NA	Q15788	3.30.450.20	185	202	18
Q15788_121_252_96-113	NA	Q15788	3.30.450.20	217	234	18
Q8IXF0_322_472_0-28	NA	Q8IXF0	3.30.450.20	331	359	29
Q8IXF0_322_472_30-55	NA	Q8IXF0	3.30.450.20	361	386	26
Q8IXF0_322_472_57-70	7	Q8IXF0	3.30.450.20	388	401	14
Q8IXF0_322_472_72-83	11	Q8IXF0	3.30.450.20	403	414	12
Q8IXF0_322_472_95-107	5	Q8IXF0	3.30.450.20	426	438	13
Q9NS40_1_142_0-7	38	Q9NS40	3.30.450.20	15	22	8
Q9NS40_1_142_9-20	11	Q9NS40	3.30.450.20	24	35	12
Q9NS40_1_142_22-37	NA	Q9NS40	3.30.450.20	37	52	16
Q9NS40_1_142_39-53	NA	Q9NS40	3.30.450.20	54	68	15
Q9NS40_1_142_62-83	NA	Q9NS40	3.30.450.20	77	98	22
Q9NS40_1_142_93-103	14	Q9NS40	3.30.450.20	108	118	11
P81133_223_339_0-27	NA	P81133	3.30.450.20	225	252	27
P81133_223_339_29-47	179	P81133	3.30.450.20	254	272	19
P81133_223_339_49-59	35	P81133	3.30.450.20	274	284	11
P81133_223_339_61-73	5	P81133	3.30.450.20	286	298	13
P81133_223_339_80-92	5	P81133	3.30.450.20	305	317	13
Q9NY47_513_643_10-24	NA	Q9NY47	3.30.450.20	528	542	15
Q9NY47_513_643_26-50	NA	Q9NY47	3.30.450.20	544	568	25
Q9NY47_513_643_55-69	NA	Q9NY47	3.30.450.20	573	587	15
Q9NY47_513_643_71-95	NA	Q9NY47	3.30.450.20	589	613	25
Q9NY47_513_643_104-121	NA	Q9NY47	3.30.450.20	622	639	18
O15055_318_475_0-31	NA	O15055	3.30.450.20	318	349	31
O15055_318_475_33-41	NA	O15055	3.30.450.20	351	359	9
O15055_318_475_43-66	NA	O15055	3.30.450.20	361	384	24
O15055_318_475_75-98	NA	O15055	3.30.450.20	393	416	24
O15055_318_475_109-129	NA	O15055	3.30.450.20	427	447	21
O43504_1_91_0-10	35	O43504	3.30.450.30	2	12	11
O43504_1_91_12-25	NA	O43504	3.30.450.30	14	27	14
O43504_1_91_27-50	NA	O43504	3.30.450.30	29	52	24
O43504_1_91_52-66	NA	O43504	3.30.450.30	54	68	15
O43504_1_91_68-85	NA	O43504	3.30.450.30	70	87	18
P07737_2_139_0-25	NA	P07737	3.30.450.30	3	28	25
P07737_2_139_27-53	NA	P07737	3.30.450.30	30	56	27
P07737_2_139_55-76	NA	P07737	3.30.450.30	58	79	22
P07737_2_139_78-90	5	P07737	3.30.450.30	81	93	13
P07737_2_139_92-115	NA	P07737	3.30.450.30	95	118	24
P07737_2_139_117-132	13	P07737	3.30.450.30	120	135	16
P35080_2_140_0-25	NA	P35080	3.30.450.30	3	28	25
P35080_2_140_27-54	NA	P35080	3.30.450.30	30	57	28
P35080_2_140_56-76	NA	P35080	3.30.450.30	59	79	21
P35080_2_140_78-90	5	P35080	3.30.450.30	81	93	13
P35080_2_140_92-115	NA	P35080	3.30.450.30	95	118	24
P35080_2_140_117-133	6	P35080	3.30.450.30	120	136	17
P60673_2_137_0-25	NA	P60673	3.30.450.30	3	28	25
P60673_2_137_27-53	NA	P60673	3.30.450.30	30	56	27
P60673_2_137_55-76	NA	P60673	3.30.450.30	58	79	22
P60673_2_137_78-89	11	P60673	3.30.450.30	81	92	12
P60673_2_137_91-112	180	P60673	3.30.450.30	94	115	22
P60673_2_137_114-128	1	P60673	3.30.450.30	117	131	15
P86790_27_427_0-10	NA	P86790	3.30.450.30	27	37	11
P86790_27_427_12-29	NA	P86790	3.30.450.30	39	56	18
P86790_27_427_31-46	13	P86790	3.30.450.30	58	73	16
P86790_27_427_48-87	NA	P86790	3.30.450.30	75	114	40
P86790_27_427_93-131	NA	P86790	3.30.450.30	120	158	39
P86790_27_427_133-155	20	P86790	3.30.450.30	160	182	23
P86790_27_427_157-174	NA	P86790	3.30.450.30	184	201	18
P86790_27_427_176-238	NA	P86790	3.30.450.30	203	265	63
P86790_27_427_240-264	NA	P86790	3.30.450.30	267	291	25
P86790_27_427_266-292	NA	P86790	3.30.450.30	293	319	27
P86790_27_427_294-308	NA	P86790	3.30.450.30	321	335	15
P86790_27_427_310-341	44	P86790	3.30.450.30	337	368	32
P86790_27_427_343-366	NA	P86790	3.30.450.30	370	393	24
P86790_27_427_368-380	NA	P86790	3.30.450.30	395	407	13
P86790_27_427_382-396	1	P86790	3.30.450.30	409	423	15
P86791_27_427_0-10	NA	P86791	3.30.450.30	27	37	11
P86791_27_427_12-29	NA	P86791	3.30.450.30	39	56	18
P86791_27_427_31-46	13	P86791	3.30.450.30	58	73	16
P86791_27_427_48-87	NA	P86791	3.30.450.30	75	114	40
P86791_27_427_93-131	NA	P86791	3.30.450.30	120	158	39
P86791_27_427_133-155	20	P86791	3.30.450.30	160	182	23
P86791_27_427_157-174	NA	P86791	3.30.450.30	184	201	18
P86791_27_427_176-238	NA	P86791	3.30.450.30	203	265	63
P86791_27_427_240-264	NA	P86791	3.30.450.30	267	291	25
P86791_27_427_266-292	NA	P86791	3.30.450.30	293	319	27
P86791_27_427_294-308	NA	P86791	3.30.450.30	321	335	15
P86791_27_427_310-341	44	P86791	3.30.450.30	337	368	32
P86791_27_427_343-365	NA	P86791	3.30.450.30	370	392	23
P86791_27_427_367-380	NA	P86791	3.30.450.30	394	407	14
P86791_27_427_382-396	1	P86791	3.30.450.30	409	423	15
Q0VGL1_5_89_0-19	NA	Q0VGL1	3.30.450.30	5	24	19
Q0VGL1_5_89_21-49	NA	Q0VGL1	3.30.450.30	26	54	29
Q0VGL1_5_89_51-65	NA	Q0VGL1	3.30.450.30	56	70	15
Q8NHR9_2_128_0-27	NA	Q8NHR9	3.30.450.30	2	29	27
Q8NHR9_2_128_29-53	NA	Q8NHR9	3.30.450.30	31	55	25
Q8NHR9_2_128_55-68	NA	Q8NHR9	3.30.450.30	57	70	14
Q8NHR9_2_128_70-83	NA	Q8NHR9	3.30.450.30	72	85	14
Q8NHR9_2_128_85-105	NA	Q8NHR9	3.30.450.30	87	107	21
Q8NHR9_2_128_107-122	13	Q8NHR9	3.30.450.30	109	124	16
Q8TF09_1_96_0-25	NA	Q8TF09	3.30.450.30	2	27	25
Q8TF09_1_96_27-52	NA	Q8TF09	3.30.450.30	29	54	26
Q8TF09_1_96_54-90	NA	Q8TF09	3.30.450.30	56	92	37
Q9NP97_1_96_0-25	NA	Q9NP97	3.30.450.30	2	27	25
Q9NP97_1_96_27-55	NA	Q9NP97	3.30.450.30	29	57	29
Q9NP97_1_96_57-81	NA	Q9NP97	3.30.450.30	59	83	25
Q9NP97_1_96_83-90	15	Q9NP97	3.30.450.30	85	92	8
Q9UHA4_1_124_0-32	NA	Q9UHA4	3.30.450.30	2	34	32
Q9UHA4_1_124_34-61	NA	Q9UHA4	3.30.450.30	36	63	28
Q9UHA4_1_124_63-96	NA	Q9UHA4	3.30.450.30	65	98	34
Q9UHA4_1_124_98-115	19	Q9UHA4	3.30.450.30	100	117	18
Q9Y2Q5_1_125_0-31	NA	Q9Y2Q5	3.30.450.30	6	37	31
Q9Y2Q5_1_125_33-58	23	Q9Y2Q5	3.30.450.30	39	64	26
Q9Y2Q5_1_125_60-93	NA	Q9Y2Q5	3.30.450.30	66	99	34
Q9Y2Q5_1_125_95-111	6	Q9Y2Q5	3.30.450.30	101	117	17
O00408_214_387_0-12	10	O00408	3.30.450.40	225	237	12
O00408_214_387_14-31	19	O00408	3.30.450.40	239	256	18
O00408_214_387_33-44	11	O00408	3.30.450.40	258	269	12
O00408_214_387_46-62	NA	O00408	3.30.450.40	271	287	17
O00408_214_387_64-89	NA	O00408	3.30.450.40	289	314	26
O00408_214_387_91-113	NA	O00408	3.30.450.40	316	338	23
O00408_214_387_115-131	NA	O00408	3.30.450.40	340	356	17
O00408_214_387_133-158	23	O00408	3.30.450.40	358	383	26
O00408_388_562_0-18	19	O00408	3.30.450.40	388	406	18
O00408_388_562_20-36	6	O00408	3.30.450.40	408	424	17
O00408_388_562_38-49	11	O00408	3.30.450.40	426	437	12
O00408_388_562_51-63	NA	O00408	3.30.450.40	439	451	13
O00408_388_562_65-94	NA	O00408	3.30.450.40	453	482	30
O00408_388_562_96-104	NA	O00408	3.30.450.40	484	492	9
O00408_388_562_106-122	NA	O00408	3.30.450.40	494	510	17
O00408_388_562_124-138	27	O00408	3.30.450.40	512	526	15
O00408_388_562_140-169	31	O00408	3.30.450.40	528	557	30
P16499_235_434_0-14	4	P16499	3.30.450.40	235	249	14
P16499_235_434_16-30	1	P16499	3.30.450.40	251	265	15
P16499_235_434_32-61	NA	P16499	3.30.450.40	267	296	30
P16499_235_434_63-91	NA	P16499	3.30.450.40	298	326	29
P16499_235_434_93-140	NA	P16499	3.30.450.40	328	375	48
P16499_235_434_142-158	NA	P16499	3.30.450.40	377	393	17
P16499_235_434_160-176	NA	P16499	3.30.450.40	395	411	17
P16499_235_434_178-195	19	P16499	3.30.450.40	413	430	18
P16499_50_232_0-18	19	P16499	3.30.450.40	50	68	18
P16499_50_232_20-38	3	P16499	3.30.450.40	70	88	19
P16499_50_232_40-53	7	P16499	3.30.450.40	90	103	14
P16499_50_232_55-76	NA	P16499	3.30.450.40	105	126	22
P16499_50_232_78-119	NA	P16499	3.30.450.40	128	169	42
P16499_50_232_121-135	27	P16499	3.30.450.40	171	185	15
P16499_50_232_137-151	27	P16499	3.30.450.40	187	201	15
P16499_50_232_153-178	23	P16499	3.30.450.40	203	228	26
P35913_233_436_0-30	NA	P35913	3.30.450.40	233	263	30
P35913_233_436_32-59	NA	P35913	3.30.450.40	265	292	28
P35913_233_436_61-91	NA	P35913	3.30.450.40	294	324	31
P35913_233_436_93-140	NA	P35913	3.30.450.40	326	373	48
P35913_233_436_142-158	NA	P35913	3.30.450.40	375	391	17
P35913_233_436_160-175	NA	P35913	3.30.450.40	393	408	16
P35913_233_436_177-199	20	P35913	3.30.450.40	410	432	23
P35913_51_227_0-13	2	P35913	3.30.450.40	53	66	13
P35913_51_227_15-33	3	P35913	3.30.450.40	68	86	19
P35913_51_227_35-47	5	P35913	3.30.450.40	88	100	13
P35913_51_227_49-71	NA	P35913	3.30.450.40	102	124	23
P35913_51_227_73-102	NA	P35913	3.30.450.40	126	155	30
P35913_51_227_104-114	NA	P35913	3.30.450.40	157	167	11
P35913_51_227_116-130	27	P35913	3.30.450.40	169	183	15
P35913_51_227_132-145	7	P35913	3.30.450.40	185	198	14
P35913_51_227_147-170	16	P35913	3.30.450.40	200	223	24
P51160_236_440_0-16	13	P51160	3.30.450.40	236	252	16
P51160_236_440_18-31	4	P51160	3.30.450.40	254	267	14
P51160_236_440_33-60	NA	P51160	3.30.450.40	269	296	28
P51160_236_440_62-92	NA	P51160	3.30.450.40	298	328	31
P51160_236_440_94-142	NA	P51160	3.30.450.40	330	378	49
P51160_236_440_144-159	NA	P51160	3.30.450.40	380	395	16
P51160_236_440_161-176	NA	P51160	3.30.450.40	397	412	16
P51160_236_440_178-200	20	P51160	3.30.450.40	414	436	23
P51160_54_231_0-17	6	P51160	3.30.450.40	54	71	17
P51160_54_231_19-36	19	P51160	3.30.450.40	73	90	18
P51160_54_231_38-51	7	P51160	3.30.450.40	92	105	14
P51160_54_231_53-74	NA	P51160	3.30.450.40	107	128	22
P51160_54_231_76-117	NA	P51160	3.30.450.40	130	171	42
P51160_54_231_119-133	27	P51160	3.30.450.40	173	187	15
P51160_54_231_135-149	27	P51160	3.30.450.40	189	203	15
P51160_54_231_151-173	20	P51160	3.30.450.40	205	227	23
Q9HCR9_193_379_0-19	NA	Q9HCR9	3.30.450.40	193	212	19
Q9HCR9_193_379_21-39	3	Q9HCR9	3.30.450.40	214	232	19
Q9HCR9_193_379_41-54	7	Q9HCR9	3.30.450.40	234	247	14
Q9HCR9_193_379_56-78	NA	Q9HCR9	3.30.450.40	249	271	23
Q9HCR9_193_379_80-120	NA	Q9HCR9	3.30.450.40	273	313	41
Q9HCR9_193_379_122-138	NA	Q9HCR9	3.30.450.40	315	331	17
Q9HCR9_193_379_140-153	7	Q9HCR9	3.30.450.40	333	346	14
Q9HCR9_193_379_155-182	22	Q9HCR9	3.30.450.40	348	375	28
Q9HCR9_380_572_0-18	19	Q9HCR9	3.30.450.40	380	398	18
Q9HCR9_380_572_20-35	13	Q9HCR9	3.30.450.40	400	415	16
Q9HCR9_380_572_37-52	NA	Q9HCR9	3.30.450.40	417	432	16
Q9HCR9_380_572_54-78	NA	Q9HCR9	3.30.450.40	434	458	25
Q9HCR9_380_572_80-120	NA	Q9HCR9	3.30.450.40	460	500	41
Q9HCR9_380_572_122-140	NA	Q9HCR9	3.30.450.40	502	520	19
Q9HCR9_380_572_142-156	27	Q9HCR9	3.30.450.40	522	536	15
Q9HCR9_380_572_158-188	43	Q9HCR9	3.30.450.40	538	568	31
Q9Y233_245_427_0-16	13	Q9Y233	3.30.450.40	246	262	16
Q9Y233_245_427_18-33	13	Q9Y233	3.30.450.40	264	279	16
Q9Y233_245_427_35-48	7	Q9Y233	3.30.450.40	281	294	14
Q9Y233_245_427_50-63	7	Q9Y233	3.30.450.40	296	309	14
Q9Y233_245_427_65-100	NA	Q9Y233	3.30.450.40	311	346	36
Q9Y233_245_427_102-129	NA	Q9Y233	3.30.450.40	348	375	28
Q9Y233_245_427_131-146	NA	Q9Y233	3.30.450.40	377	392	16
Q9Y233_245_427_148-177	31	Q9Y233	3.30.450.40	394	423	30
Q9Y233_49_244_0-26	NA	Q9Y233	3.30.450.40	93	119	27
Q9Y233_49_244_28-39	11	Q9Y233	3.30.450.40	121	132	12
Q9Y233_49_244_41-78	NA	Q9Y233	3.30.450.40	134	171	38
Q9Y233_49_244_80-103	NA	Q9Y233	3.30.450.40	173	196	24
Q9Y233_49_244_105-122	NA	Q9Y233	3.30.450.40	198	215	18
Q9Y233_49_244_124-147	16	Q9Y233	3.30.450.40	217	240	24
O15498_1_140_0-12	5	O15498	3.30.450.50	1	13	13
O15498_1_140_14-27	7	O15498	3.30.450.50	15	28	14
O15498_1_140_29-59	NA	O15498	3.30.450.50	30	60	31
O15498_1_140_61-83	NA	O15498	3.30.450.50	62	84	23
O15498_1_140_85-112	NA	O15498	3.30.450.50	86	113	28
O15498_1_140_114-130	NA	O15498	3.30.450.50	115	131	17
O75396_1_123_0-23	NA	O75396	3.30.450.50	2	25	24
O75396_1_123_25-53	NA	O75396	3.30.450.50	27	55	29
O75396_1_123_55-77	NA	O75396	3.30.450.50	57	79	23
O75396_1_123_79-105	NA	O75396	3.30.450.50	81	107	27
O75396_1_123_107-116	NA	O75396	3.30.450.50	109	118	10
P51809_1_123_0-19	NA	P51809	3.30.450.50	2	21	19
P51809_1_123_21-44	NA	P51809	3.30.450.50	23	46	24
P51809_1_123_46-67	180	P51809	3.30.450.50	48	69	22
P51809_1_123_69-95	NA	P51809	3.30.450.50	71	97	27
P51809_1_123_97-114	19	P51809	3.30.450.50	99	116	18
Q96IW7_1_126_0-24	NA	Q96IW7	3.30.450.50	2	26	24
Q96IW7_1_126_26-52	NA	Q96IW7	3.30.450.50	28	54	27
Q96IW7_1_126_54-75	180	Q96IW7	3.30.450.50	56	77	22
Q96IW7_1_126_77-104	NA	Q96IW7	3.30.450.50	79	106	28
Q96IW7_1_126_106-120	NA	Q96IW7	3.30.450.50	108	122	15
Q9BRL7_1_126_0-24	NA	Q9BRL7	3.30.450.50	2	26	24
Q9BRL7_1_126_26-52	NA	Q9BRL7	3.30.450.50	28	54	27
Q9BRL7_1_126_54-75	180	Q9BRL7	3.30.450.50	56	77	22
Q9BRL7_1_126_77-104	NA	Q9BRL7	3.30.450.50	79	106	28
Q9BRL7_1_126_106-120	NA	Q9BRL7	3.30.450.50	108	122	15
O00189_1_142_0-23	NA	O00189	3.30.450.60	1	24	24
O00189_1_142_25-40	13	O00189	3.30.450.60	26	41	16
O00189_1_142_42-72	NA	O00189	3.30.450.60	43	73	31
O00189_1_142_74-93	17	O00189	3.30.450.60	75	94	20
O00189_1_142_95-132	NA	O00189	3.30.450.60	96	133	38
P08240_1_129_0-22	NA	P08240	3.30.450.60	2	24	23
P08240_1_129_24-38	1	P08240	3.30.450.60	26	40	15
P08240_1_129_40-71	NA	P08240	3.30.450.60	42	73	32
P08240_1_129_73-102	NA	P08240	3.30.450.60	75	104	30
P08240_1_129_104-123	NA	P08240	3.30.450.60	106	125	20
P48444_4_141_0-8	39	P48444	3.30.450.60	4	12	9
P48444_4_141_10-23	NA	P48444	3.30.450.60	14	27	14
P48444_4_141_25-38	4	P48444	3.30.450.60	29	42	14
P48444_4_141_40-70	NA	P48444	3.30.450.60	44	74	31
P48444_4_141_72-96	NA	P48444	3.30.450.60	76	100	25
P48444_4_141_98-133	NA	P48444	3.30.450.60	102	137	36
P53677_1_140_0-23	NA	P53677	3.30.450.60	1	24	24
P53677_1_140_25-39	1	P53677	3.30.450.60	26	40	15
P53677_1_140_41-72	NA	P53677	3.30.450.60	42	73	32
P53677_1_140_74-103	NA	P53677	3.30.450.60	75	104	30
P53677_1_140_105-134	NA	P53677	3.30.450.60	106	135	30
P53680_1_142_0-24	NA	P53680	3.30.450.60	1	25	25
P53680_1_142_26-42	6	P53680	3.30.450.60	27	43	17
P53680_1_142_44-74	NA	P53680	3.30.450.60	45	75	31
P53680_1_142_76-94	3	P53680	3.30.450.60	77	95	19
P53680_1_142_96-104	36	P53680	3.30.450.60	97	105	9
P53680_1_142_106-136	NA	P53680	3.30.450.60	107	137	31
P56377_1_157_0-9	8	P56377	3.30.450.60	1	10	10
P56377_1_157_11-23	NA	P56377	3.30.450.60	12	24	13
P56377_1_157_25-41	6	P56377	3.30.450.60	26	42	17
P56377_1_157_43-72	NA	P56377	3.30.450.60	44	73	30
P56377_1_157_74-96	20	P56377	3.30.450.60	75	97	23
P56377_1_157_98-140	NA	P56377	3.30.450.60	99	141	43
P59780_1_156_0-10	14	P59780	3.30.450.60	1	11	11
P59780_1_156_12-24	NA	P59780	3.30.450.60	13	25	13
P59780_1_156_26-42	6	P59780	3.30.450.60	27	43	17
P59780_1_156_44-56	NA	P59780	3.30.450.60	45	57	13
P59780_1_156_58-79	180	P59780	3.30.450.60	59	80	22
P59780_1_156_81-101	25	P59780	3.30.450.60	82	102	21
P59780_1_156_103-145	NA	P59780	3.30.450.60	104	146	43
P61923_5_150_0-28	NA	P61923	3.30.450.60	7	35	28
P61923_5_150_30-46	6	P61923	3.30.450.60	37	53	17
P61923_5_150_48-77	NA	P61923	3.30.450.60	55	84	30
P61923_5_150_79-98	17	P61923	3.30.450.60	86	105	20
P61923_5_150_100-137	NA	P61923	3.30.450.60	107	144	38
Q92572_1_156_0-25	NA	Q92572	3.30.450.60	1	26	26
Q92572_1_156_27-42	13	Q92572	3.30.450.60	28	43	16
Q92572_1_156_44-56	NA	Q92572	3.30.450.60	45	57	13
Q92572_1_156_58-79	180	Q92572	3.30.450.60	59	80	22
Q92572_1_156_81-101	25	Q92572	3.30.450.60	82	102	21
Q92572_1_156_103-146	NA	Q92572	3.30.450.60	104	147	44
Q96CW1_1_141_0-23	NA	Q96CW1	3.30.450.60	1	24	24
Q96CW1_1_141_25-40	13	Q96CW1	3.30.450.60	26	41	16
Q96CW1_1_141_42-71	NA	Q96CW1	3.30.450.60	43	72	30
Q96CW1_1_141_73-92	17	Q96CW1	3.30.450.60	74	93	20
Q96CW1_1_141_94-129	NA	Q96CW1	3.30.450.60	95	130	36
Q96PC3_1_153_0-10	14	Q96PC3	3.30.450.60	1	11	11
Q96PC3_1_153_12-24	NA	Q96PC3	3.30.450.60	13	25	13
Q96PC3_1_153_26-42	6	Q96PC3	3.30.450.60	27	43	17
Q96PC3_1_153_44-74	NA	Q96PC3	3.30.450.60	45	75	31
Q96PC3_1_153_76-97	9	Q96PC3	3.30.450.60	77	98	22
Q96PC3_1_153_99-140	NA	Q96PC3	3.30.450.60	100	141	42
Q9BXS5_3_142_0-22	NA	Q9BXS5	3.30.450.60	3	25	23
Q9BXS5_3_142_24-38	1	Q9BXS5	3.30.450.60	27	41	15
Q9BXS5_3_142_40-71	NA	Q9BXS5	3.30.450.60	43	74	32
Q9BXS5_3_142_73-102	NA	Q9BXS5	3.30.450.60	76	105	30
Q9BXS5_3_142_104-130	NA	Q9BXS5	3.30.450.60	107	133	27
Q9P299_38_183_0-27	NA	Q9P299	3.30.450.60	42	69	27
Q9P299_38_183_29-44	13	Q9P299	3.30.450.60	71	86	16
Q9P299_38_183_46-75	NA	Q9P299	3.30.450.60	88	117	30
Q9P299_38_183_77-96	17	Q9P299	3.30.450.60	119	138	20
Q9P299_38_183_98-134	NA	Q9P299	3.30.450.60	140	176	37
Q9Y2T2_1_140_0-23	NA	Q9Y2T2	3.30.450.60	1	24	24
Q9Y2T2_1_140_25-39	1	Q9Y2T2	3.30.450.60	26	40	15
Q9Y2T2_1_140_41-72	NA	Q9Y2T2	3.30.450.60	42	73	32
Q9Y2T2_1_140_74-103	NA	Q9Y2T2	3.30.450.60	75	104	30
Q9Y2T2_1_140_105-132	NA	Q9Y2T2	3.30.450.60	106	133	28
Q9Y587_1_144_0-24	NA	Q9Y587	3.30.450.60	1	25	25
Q9Y587_1_144_26-42	6	Q9Y587	3.30.450.60	27	43	17
Q9Y587_1_144_44-73	NA	Q9Y587	3.30.450.60	45	74	30
Q9Y587_1_144_75-95	25	Q9Y587	3.30.450.60	76	96	21
Q9Y587_1_144_97-138	NA	Q9Y587	3.30.450.60	98	139	42
Q9Y6Q5_3_142_0-22	NA	Q9Y6Q5	3.30.450.60	3	25	23
Q9Y6Q5_3_142_24-38	1	Q9Y6Q5	3.30.450.60	27	41	15
Q9Y6Q5_3_142_40-71	NA	Q9Y6Q5	3.30.450.60	43	74	32
Q9Y6Q5_3_142_73-99	NA	Q9Y6Q5	3.30.450.60	76	102	27
Q9Y6Q5_3_142_101-130	NA	Q9Y6Q5	3.30.450.60	104	133	30
P0DI81_1_140_0-24	NA	P0DI81	3.30.450.70	3	27	25
P0DI81_1_140_26-47	9	P0DI81	3.30.450.70	29	50	22
P0DI81_1_140_49-63	NA	P0DI81	3.30.450.70	52	66	15
P0DI81_1_140_65-86	NA	P0DI81	3.30.450.70	68	89	22
P0DI81_1_140_88-109	9	P0DI81	3.30.450.70	91	112	22
P0DI81_1_140_111-133	NA	P0DI81	3.30.450.70	114	136	23
P0DI82_1_140_0-24	NA	P0DI82	3.30.450.70	3	27	25
P0DI82_1_140_26-47	9	P0DI82	3.30.450.70	29	50	22
P0DI82_1_140_49-62	NA	P0DI82	3.30.450.70	52	65	14
P0DI82_1_140_64-87	NA	P0DI82	3.30.450.70	67	90	24
P0DI82_1_140_89-109	25	P0DI82	3.30.450.70	92	112	21
P0DI82_1_140_111-133	NA	P0DI82	3.30.450.70	114	136	23
Q7L1V2_104_526_0-14	NA	Q7L1V2	3.30.450.70	104	118	14
Q7L1V2_104_526_16-43	NA	Q7L1V2	3.30.450.70	120	147	28
Q7L1V2_104_526_45-108	NA	Q7L1V2	3.30.450.70	149	212	64
Q7L1V2_104_526_110-133	NA	Q7L1V2	3.30.450.70	214	237	24
Q7L1V2_104_526_135-153	NA	Q7L1V2	3.30.450.70	239	257	19
Q7L1V2_104_526_155-166	10	Q7L1V2	3.30.450.70	259	270	12
Q7L1V2_104_526_168-188	NA	Q7L1V2	3.30.450.70	272	292	21
Q7L1V2_104_526_190-215	NA	Q7L1V2	3.30.450.70	294	319	26
Q7L1V2_104_526_217-238	NA	Q7L1V2	3.30.450.70	321	342	22
Q7L1V2_104_526_240-253	7	Q7L1V2	3.30.450.70	344	357	14
Q7L1V2_104_526_255-274	17	Q7L1V2	3.30.450.70	359	378	20
Q7L1V2_104_526_276-302	NA	Q7L1V2	3.30.450.70	380	406	27
Q7L1V2_104_526_304-316	5	Q7L1V2	3.30.450.70	408	420	13
Q7L1V2_104_526_318-335	NA	Q7L1V2	3.30.450.70	422	439	18
Q7L1V2_104_526_337-369	NA	Q7L1V2	3.30.450.70	441	473	33
Q7L1V2_104_526_371-391	NA	Q7L1V2	3.30.450.70	475	495	21
Q7L1V2_104_526_393-408	13	Q7L1V2	3.30.450.70	497	512	16
Q86VX9_247_651_0-14	NA	Q86VX9	3.30.450.70	247	261	15
Q86VX9_247_651_16-43	NA	Q86VX9	3.30.450.70	263	290	28
Q86VX9_247_651_45-108	NA	Q86VX9	3.30.450.70	292	355	64
Q86VX9_247_651_110-153	NA	Q86VX9	3.30.450.70	357	400	44
Q86VX9_247_651_155-165	35	Q86VX9	3.30.450.70	402	412	11
Q86VX9_247_651_167-185	NA	Q86VX9	3.30.450.70	414	432	19
Q86VX9_247_651_187-211	NA	Q86VX9	3.30.450.70	434	458	25
Q86VX9_247_651_213-236	NA	Q86VX9	3.30.450.70	460	483	24
Q86VX9_247_651_238-251	7	Q86VX9	3.30.450.70	485	498	14
Q86VX9_247_651_253-271	3	Q86VX9	3.30.450.70	500	518	19
Q86VX9_247_651_273-290	NA	Q86VX9	3.30.450.70	520	537	18
Q86VX9_247_651_292-317	NA	Q86VX9	3.30.450.70	539	564	26
Q86VX9_247_651_319-350	NA	Q86VX9	3.30.450.70	566	597	32
Q86VX9_247_651_352-373	180	Q86VX9	3.30.450.70	599	620	22
Q86VX9_247_651_375-389	1	Q86VX9	3.30.450.70	622	636	15
Q9UL33_1_140_0-22	NA	Q9UL33	3.30.450.70	1	23	23
Q9UL33_1_140_24-44	25	Q9UL33	3.30.450.70	25	45	21
Q9UL33_1_140_46-62	NA	Q9UL33	3.30.450.70	47	63	17
Q9UL33_1_140_64-86	NA	Q9UL33	3.30.450.70	65	87	23
Q9UL33_1_140_88-112	21	Q9UL33	3.30.450.70	89	113	25
Q9UL33_1_140_114-133	NA	Q9UL33	3.30.450.70	115	134	20
Q9Y5R8_1_145_0-25	NA	Q9Y5R8	3.30.450.70	1	26	26
Q9Y5R8_1_145_27-48	9	Q9Y5R8	3.30.450.70	28	49	22
Q9Y5R8_1_145_50-64	NA	Q9Y5R8	3.30.450.70	51	65	15
Q9Y5R8_1_145_66-87	NA	Q9Y5R8	3.30.450.70	67	88	22
Q9Y5R8_1_145_89-111	NA	Q9Y5R8	3.30.450.70	90	112	23
Q9Y5R8_1_145_113-136	NA	Q9Y5R8	3.30.450.70	114	137	24
P00973_1_161_0-46	NA	P00973	3.30.460.10	3	49	46
P00973_1_161_48-64	NA	P00973	3.30.460.10	51	67	17
P00973_1_161_66-83	NA	P00973	3.30.460.10	69	86	18
P00973_1_161_85-110	23	P00973	3.30.460.10	88	113	26
P00973_1_161_112-123	11	P00973	3.30.460.10	115	126	12
P00973_1_161_125-137	5	P00973	3.30.460.10	128	140	13
P00973_1_161_139-151	5	P00973	3.30.460.10	142	154	13
P04053_302_439_0-20	17	P04053	3.30.460.10	302	322	20
P04053_302_439_22-35	NA	P04053	3.30.460.10	324	337	14
P04053_302_439_37-51	27	P04053	3.30.460.10	339	353	15
P04053_302_439_53-66	4	P04053	3.30.460.10	355	368	14
P04053_302_439_68-87	NA	P04053	3.30.460.10	370	389	20
P04053_302_439_89-118	NA	P04053	3.30.460.10	391	420	30
P06746_149_268_0-20	17	P06746	3.30.460.10	149	169	20
P06746_149_268_22-35	NA	P06746	3.30.460.10	171	184	14
P06746_149_268_37-54	NA	P06746	3.30.460.10	186	203	18
P06746_149_268_56-78	NA	P06746	3.30.460.10	205	227	23
P06746_149_268_80-96	NA	P06746	3.30.460.10	229	245	17
P06746_149_268_98-114	115	P06746	3.30.460.10	247	263	17
P29728_338_493_0-46	NA	P29728	3.30.460.10	338	384	46
P29728_338_493_48-62	NA	P29728	3.30.460.10	386	400	15
P29728_338_493_64-81	NA	P29728	3.30.460.10	402	419	18
P29728_338_493_83-108	23	P29728	3.30.460.10	421	446	26
P29728_338_493_110-135	NA	P29728	3.30.460.10	448	473	26
P29728_338_493_137-149	5	P29728	3.30.460.10	475	487	13
P29728_6_152_0-42	NA	P29728	3.30.460.10	7	49	42
P29728_6_152_44-60	NA	P29728	3.30.460.10	51	67	17
P29728_6_152_62-78	145	P29728	3.30.460.10	69	85	17
P29728_6_152_80-105	NA	P29728	3.30.460.10	87	112	26
P29728_6_152_107-127	NA	P29728	3.30.460.10	114	134	21
P29728_6_152_129-138	8	P29728	3.30.460.10	136	145	10
Q15646_1_165_0-49	NA	Q15646	3.30.460.10	5	54	49
Q15646_1_165_51-69	NA	Q15646	3.30.460.10	56	74	19
Q15646_1_165_71-87	145	Q15646	3.30.460.10	76	92	17
Q15646_1_165_89-111	20	Q15646	3.30.460.10	94	116	23
Q15646_1_165_113-138	NA	Q15646	3.30.460.10	118	143	26
Q15646_1_165_140-156	160	Q15646	3.30.460.10	145	161	17
Q5TAX3_369_475_0-22	9	Q5TAX3	3.30.460.10	369	391	22
Q5TAX3_369_475_24-37	NA	Q5TAX3	3.30.460.10	393	406	14
Q5TAX3_369_475_39-53	27	Q5TAX3	3.30.460.10	408	422	15
Q5TAX3_369_475_55-81	NA	Q5TAX3	3.30.460.10	424	450	27
Q5TAX3_369_475_83-93	14	Q5TAX3	3.30.460.10	452	462	11
Q5TAX3_369_475_95-102	15	Q5TAX3	3.30.460.10	464	471	8
Q5VWP2_17_336_0-22	NA	Q5VWP2	3.30.460.10	17	39	22
Q5VWP2_17_336_24-42	NA	Q5VWP2	3.30.460.10	41	59	19
Q5VWP2_17_336_44-65	NA	Q5VWP2	3.30.460.10	61	82	22
Q5VWP2_17_336_67-83	NA	Q5VWP2	3.30.460.10	84	100	17
Q5VWP2_17_336_85-107	20	Q5VWP2	3.30.460.10	102	124	23
Q5VWP2_17_336_109-130	NA	Q5VWP2	3.30.460.10	126	147	22
Q5VWP2_17_336_132-155	NA	Q5VWP2	3.30.460.10	149	172	24
Q5VWP2_17_336_157-184	NA	Q5VWP2	3.30.460.10	174	201	28
Q5VWP2_17_336_186-203	NA	Q5VWP2	3.30.460.10	203	220	18
Q5VWP2_17_336_205-244	NA	Q5VWP2	3.30.460.10	222	261	40
Q5VWP2_17_336_246-262	6	Q5VWP2	3.30.460.10	263	279	17
Q5VWP2_17_336_264-304	NA	Q5VWP2	3.30.460.10	281	321	41
Q5VYS8_309_421_0-22	9	Q5VYS8	3.30.460.10	309	331	22
Q5VYS8_309_421_24-37	NA	Q5VYS8	3.30.460.10	333	346	14
Q5VYS8_309_421_39-53	27	Q5VYS8	3.30.460.10	348	362	15
Q5VYS8_309_421_55-71	6	Q5VYS8	3.30.460.10	364	380	17
Q5VYS8_309_421_73-81	39	Q5VYS8	3.30.460.10	382	390	9
Q5VYS8_309_421_83-93	14	Q5VYS8	3.30.460.10	392	402	11
Q5VYS8_309_421_95-108	NA	Q5VYS8	3.30.460.10	404	417	14
Q8NEK8_9_328_0-22	NA	Q8NEK8	3.30.460.10	9	31	22
Q8NEK8_9_328_24-43	NA	Q8NEK8	3.30.460.10	33	52	20
Q8NEK8_9_328_45-65	NA	Q8NEK8	3.30.460.10	54	74	21
Q8NEK8_9_328_67-83	NA	Q8NEK8	3.30.460.10	76	92	17
Q8NEK8_9_328_85-107	20	Q8NEK8	3.30.460.10	94	116	23
Q8NEK8_9_328_109-130	NA	Q8NEK8	3.30.460.10	118	139	22
Q8NEK8_9_328_132-155	NA	Q8NEK8	3.30.460.10	141	164	24
Q8NEK8_9_328_157-183	NA	Q8NEK8	3.30.460.10	166	192	27
Q8NEK8_9_328_185-203	NA	Q8NEK8	3.30.460.10	194	212	19
Q8NEK8_9_328_205-244	NA	Q8NEK8	3.30.460.10	214	253	40
Q8NEK8_9_328_246-264	3	Q8NEK8	3.30.460.10	255	273	19
Q8NEK8_9_328_266-306	NA	Q8NEK8	3.30.460.10	275	315	41
Q96A09_52_372_0-22	NA	Q96A09	3.30.460.10	52	74	22
Q96A09_52_372_24-42	NA	Q96A09	3.30.460.10	76	94	19
Q96A09_52_372_44-65	NA	Q96A09	3.30.460.10	96	117	22
Q96A09_52_372_67-83	NA	Q96A09	3.30.460.10	119	135	17
Q96A09_52_372_85-107	20	Q96A09	3.30.460.10	137	159	23
Q96A09_52_372_109-130	NA	Q96A09	3.30.460.10	161	182	22
Q96A09_52_372_132-155	NA	Q96A09	3.30.460.10	184	207	24
Q96A09_52_372_157-184	NA	Q96A09	3.30.460.10	209	236	28
Q96A09_52_372_186-203	NA	Q96A09	3.30.460.10	238	255	18
Q96A09_52_372_205-244	NA	Q96A09	3.30.460.10	257	296	40
Q96A09_52_372_246-264	3	Q96A09	3.30.460.10	298	316	19
Q96A09_52_372_266-308	NA	Q96A09	3.30.460.10	318	360	43
Q96EH3_92_207_0-12	2	Q96EH3	3.30.460.10	92	104	13
Q96EH3_92_207_14-23	8	Q96EH3	3.30.460.10	106	115	10
Q96EH3_92_207_25-40	NA	Q96EH3	3.30.460.10	117	132	16
Q96EH3_92_207_42-58	6	Q96EH3	3.30.460.10	134	150	17
Q96EH3_92_207_60-93	NA	Q96EH3	3.30.460.10	152	185	34
Q96EH3_92_207_95-111	NA	Q96EH3	3.30.460.10	187	203	17
Q96IP4_66_384_0-22	NA	Q96IP4	3.30.460.10	66	88	22
Q96IP4_66_384_24-42	NA	Q96IP4	3.30.460.10	90	108	19
Q96IP4_66_384_44-65	NA	Q96IP4	3.30.460.10	110	131	22
Q96IP4_66_384_67-83	NA	Q96IP4	3.30.460.10	133	149	17
Q96IP4_66_384_85-107	20	Q96IP4	3.30.460.10	151	173	23
Q96IP4_66_384_109-130	NA	Q96IP4	3.30.460.10	175	196	22
Q96IP4_66_384_132-155	NA	Q96IP4	3.30.460.10	198	221	24
Q96IP4_66_384_157-184	NA	Q96IP4	3.30.460.10	223	250	28
Q96IP4_66_384_186-203	NA	Q96IP4	3.30.460.10	252	269	18
Q96IP4_66_384_205-243	NA	Q96IP4	3.30.460.10	271	309	39
Q96IP4_66_384_245-262	19	Q96IP4	3.30.460.10	311	328	18
Q96IP4_66_384_264-306	NA	Q96IP4	3.30.460.10	330	372	43
Q96Q11_28_179_0-7	15	Q96Q11	3.30.460.10	28	35	8
Q96Q11_28_179_9-24	NA	Q96Q11	3.30.460.10	37	52	16
Q96Q11_28_179_26-44	NA	Q96Q11	3.30.460.10	54	72	19
Q96Q11_28_179_46-68	NA	Q96Q11	3.30.460.10	74	96	23
Q96Q11_28_179_70-87	NA	Q96Q11	3.30.460.10	98	115	18
Q96Q11_28_179_89-105	NA	Q96Q11	3.30.460.10	117	133	17
Q96Q11_28_179_107-123	NA	Q96Q11	3.30.460.10	135	151	17
Q96Q11_28_179_125-147	NA	Q96Q11	3.30.460.10	153	175	23
Q9BSB4_9_172_0-32	NA	Q9BSB4	3.30.460.10	9	41	32
Q9BSB4_9_172_34-61	NA	Q9BSB4	3.30.460.10	43	70	28
Q9BSB4_9_172_63-81	3	Q9BSB4	3.30.460.10	72	90	19
Q9BSB4_9_172_83-101	NA	Q9BSB4	3.30.460.10	92	110	19
Q9BSB4_9_172_103-123	NA	Q9BSB4	3.30.460.10	112	132	21
Q9BSB4_9_172_125-150	23	Q9BSB4	3.30.460.10	134	159	26
Q9BSB4_9_172_152-159	15	Q9BSB4	3.30.460.10	161	168	8
Q9H6R4_110_300_0-10	35	Q9H6R4	3.30.460.10	110	120	11
Q9H6R4_110_300_12-23	NA	Q9H6R4	3.30.460.10	122	133	12
Q9H6R4_110_300_25-37	NA	Q9H6R4	3.30.460.10	135	147	13
Q9H6R4_110_300_39-61	NA	Q9H6R4	3.30.460.10	149	171	23
Q9H6R4_110_300_63-78	40	Q9H6R4	3.30.460.10	173	188	16
Q9H6R4_110_300_80-108	NA	Q9H6R4	3.30.460.10	190	218	29
Q9H6R4_110_300_110-134	NA	Q9H6R4	3.30.460.10	220	244	25
Q9H6R4_110_300_136-157	NA	Q9H6R4	3.30.460.10	246	267	22
Q9H6R4_110_300_159-176	NA	Q9H6R4	3.30.460.10	269	286	18
Q9NP87_289_424_0-20	17	Q9NP87	3.30.460.10	289	309	20
Q9NP87_289_424_22-36	NA	Q9NP87	3.30.460.10	311	325	15
Q9NP87_289_424_38-51	7	Q9NP87	3.30.460.10	327	340	14
Q9NP87_289_424_53-65	2	Q9NP87	3.30.460.10	342	354	13
Q9NP87_289_424_67-85	NA	Q9NP87	3.30.460.10	356	374	19
Q9NP87_289_424_87-115	NA	Q9NP87	3.30.460.10	376	404	29
Q9NVV4_200_332_0-37	NA	Q9NVV4	3.30.460.10	200	237	37
Q9NVV4_200_332_39-62	NA	Q9NVV4	3.30.460.10	239	262	24
Q9NVV4_200_332_64-96	NA	Q9NVV4	3.30.460.10	264	296	33
Q9NVV4_200_332_98-105	15	Q9NVV4	3.30.460.10	298	305	8
Q9NVV4_200_332_107-119	5	Q9NVV4	3.30.460.10	307	319	13
Q9UGP5_386_504_0-21	25	Q9UGP5	3.30.460.10	386	407	21
Q9UGP5_386_504_23-35	NA	Q9UGP5	3.30.460.10	409	421	13
Q9UGP5_386_504_37-51	27	Q9UGP5	3.30.460.10	423	437	15
Q9UGP5_386_504_53-69	6	Q9UGP5	3.30.460.10	439	455	17
Q9UGP5_386_504_71-80	8	Q9UGP5	3.30.460.10	457	466	10
Q9UGP5_386_504_82-96	27	Q9UGP5	3.30.460.10	468	482	15
Q9UGP5_386_504_98-111	7	Q9UGP5	3.30.460.10	484	497	14
Q9Y6K5_1_155_0-46	NA	Q9Y6K5	3.30.460.10	1	47	46
Q9Y6K5_1_155_48-66	NA	Q9Y6K5	3.30.460.10	49	67	19
Q9Y6K5_1_155_68-84	145	Q9Y6K5	3.30.460.10	69	85	17
Q9Y6K5_1_155_86-111	23	Q9Y6K5	3.30.460.10	87	112	26
Q9Y6K5_1_155_113-135	NA	Q9Y6K5	3.30.460.10	114	136	23
Q9Y6K5_1_155_137-149	5	Q9Y6K5	3.30.460.10	138	150	13
Q9Y6K5_405_554_0-43	NA	Q9Y6K5	3.30.460.10	407	450	43
Q9Y6K5_405_554_45-59	NA	Q9Y6K5	3.30.460.10	452	466	15
Q9Y6K5_405_554_61-77	145	Q9Y6K5	3.30.460.10	468	484	17
Q9Y6K5_405_554_79-104	23	Q9Y6K5	3.30.460.10	486	511	26
Q9Y6K5_405_554_106-128	NA	Q9Y6K5	3.30.460.10	513	535	23
Q9Y6K5_405_554_130-143	7	Q9Y6K5	3.30.460.10	537	550	14
Q9Y6K5_747_901_0-44	NA	Q9Y6K5	3.30.460.10	747	791	44
Q9Y6K5_747_901_46-62	NA	Q9Y6K5	3.30.460.10	793	809	17
Q9Y6K5_747_901_64-80	145	Q9Y6K5	3.30.460.10	811	827	17
Q9Y6K5_747_901_82-108	24	Q9Y6K5	3.30.460.10	829	855	27
Q9Y6K5_747_901_110-131	NA	Q9Y6K5	3.30.460.10	857	878	22
Q9Y6K5_747_901_133-149	NA	Q9Y6K5	3.30.460.10	880	896	17
Q13394_24_190_0-27	24	Q13394	3.30.460.90	24	51	27
Q13394_24_190_29-67	NA	Q13394	3.30.460.90	53	91	39
Q13394_24_190_69-82	NA	Q13394	3.30.460.90	93	106	14
Q13394_24_190_84-95	NA	Q13394	3.30.460.90	108	119	12
Q13394_24_190_97-129	NA	Q13394	3.30.460.90	121	153	33
Q13394_24_190_131-162	NA	Q13394	3.30.460.90	155	186	32
Q8N8X9_20_210_0-34	NA	Q8N8X9	3.30.460.90	20	54	34
Q8N8X9_20_210_36-81	NA	Q8N8X9	3.30.460.90	56	101	46
Q8N8X9_20_210_83-102	NA	Q8N8X9	3.30.460.90	103	122	20
Q8N8X9_20_210_104-116	NA	Q8N8X9	3.30.460.90	124	136	13
Q8N8X9_20_210_118-158	NA	Q8N8X9	3.30.460.90	138	178	41
Q8N8X9_20_210_160-186	NA	Q8N8X9	3.30.460.90	180	206	27
Q9NQG6_149_339_0-29	0	Q9NQG6	3.30.460.90	149	178	29
Q9NQG6_149_339_31-45	NA	Q9NQG6	3.30.460.90	180	194	15
Q9NQG6_149_339_47-74	NA	Q9NQG6	3.30.460.90	196	223	28
Q9NQG6_149_339_76-91	NA	Q9NQG6	3.30.460.90	225	240	16
Q9NQG6_149_339_93-154	NA	Q9NQG6	3.30.460.90	242	303	62
Q9NQG6_149_339_156-169	7	Q9NQG6	3.30.460.90	305	318	14
Q9NQG6_149_339_171-182	11	Q9NQG6	3.30.460.90	320	331	12
Q9Y586_24_190_0-27	24	Q9Y586	3.30.460.90	24	51	27
Q9Y586_24_190_29-67	NA	Q9Y586	3.30.460.90	53	91	39
Q9Y586_24_190_69-82	NA	Q9Y586	3.30.460.90	93	106	14
Q9Y586_24_190_84-95	NA	Q9Y586	3.30.460.90	108	119	12
Q9Y586_24_190_97-130	NA	Q9Y586	3.30.460.90	121	154	34
Q9Y586_24_190_132-162	NA	Q9Y586	3.30.460.90	156	186	31
O00116_264_383_0-40	NA	O00116	3.30.465.10	264	304	40
O00116_264_383_42-57	NA	O00116	3.30.465.10	306	321	16
O00116_264_383_59-77	NA	O00116	3.30.465.10	323	341	19
O00116_264_383_79-90	NA	O00116	3.30.465.10	343	354	12
O00116_264_383_92-105	4	O00116	3.30.465.10	356	369	14
P47989_285_412_0-36	NA	P47989	3.30.465.10	285	321	36
P47989_285_412_38-53	13	P47989	3.30.465.10	323	338	16
P47989_285_412_55-70	NA	P47989	3.30.465.10	340	355	16
P47989_285_412_72-93	NA	P47989	3.30.465.10	357	378	22
P47989_285_412_95-107	NA	P47989	3.30.465.10	380	392	13
Q06278_292_419_0-19	NA	Q06278	3.30.465.10	292	311	19
Q06278_292_419_21-34	4	Q06278	3.30.465.10	313	326	14
Q06278_292_419_36-53	19	Q06278	3.30.465.10	328	345	18
Q06278_292_419_55-70	NA	Q06278	3.30.465.10	347	362	16
Q06278_292_419_72-92	NA	Q06278	3.30.465.10	364	384	21
Q06278_292_419_94-107	NA	Q06278	3.30.465.10	386	399	14
Q15392_112_235_0-47	NA	Q15392	3.30.465.10	112	159	47
Q15392_112_235_49-65	NA	Q15392	3.30.465.10	161	177	17
Q15392_112_235_67-84	NA	Q15392	3.30.465.10	179	196	18
Q15392_112_235_86-93	15	Q15392	3.30.465.10	198	205	8
Q15392_112_235_95-106	10	Q15392	3.30.465.10	207	218	12
Q15392_112_235_108-119	11	Q15392	3.30.465.10	220	231	12
Q8N465_154_275_0-17	81	Q8N465	3.30.465.10	154	171	17
Q8N465_154_275_19-40	NA	Q8N465	3.30.465.10	173	194	22
Q8N465_154_275_42-57	NA	Q8N465	3.30.465.10	196	211	16
Q8N465_154_275_59-77	NA	Q8N465	3.30.465.10	213	231	19
Q8N465_154_275_79-92	NA	Q8N465	3.30.465.10	233	246	14
Q8N465_154_275_94-105	10	Q8N465	3.30.465.10	248	259	12
P23677_203_460_0-19	NA	P23677	3.30.470.160	203	222	19
P23677_203_460_21-37	NA	P23677	3.30.470.160	224	240	17
P23677_203_460_39-77	NA	P23677	3.30.470.160	242	280	39
P23677_203_460_79-97	NA	P23677	3.30.470.160	282	300	19
P23677_203_460_99-138	NA	P23677	3.30.470.160	302	341	40
P23677_203_460_140-164	NA	P23677	3.30.470.160	343	367	25
P23677_203_460_166-181	13	P23677	3.30.470.160	369	384	16
P23677_203_460_183-202	NA	P23677	3.30.470.160	386	405	20
P23677_203_460_204-221	NA	P23677	3.30.470.160	407	424	18
P23677_203_460_223-253	NA	P23677	3.30.470.160	426	456	31
P27987_678_942_0-24	NA	P27987	3.30.470.160	679	703	24
P27987_678_942_26-42	NA	P27987	3.30.470.160	705	721	17
P27987_678_942_44-82	NA	P27987	3.30.470.160	723	761	39
P27987_678_942_84-102	NA	P27987	3.30.470.160	763	781	19
P27987_678_942_104-143	NA	P27987	3.30.470.160	783	822	40
P27987_678_942_145-169	NA	P27987	3.30.470.160	824	848	25
P27987_678_942_171-186	13	P27987	3.30.470.160	850	865	16
P27987_678_942_188-207	NA	P27987	3.30.470.160	867	886	20
P27987_678_942_209-226	NA	P27987	3.30.470.160	888	905	18
P27987_678_942_228-258	NA	P27987	3.30.470.160	907	937	31
Q96DU7_425_683_0-19	NA	Q96DU7	3.30.470.160	425	444	19
Q96DU7_425_683_21-37	NA	Q96DU7	3.30.470.160	446	462	17
Q96DU7_425_683_39-77	NA	Q96DU7	3.30.470.160	464	502	39
Q96DU7_425_683_79-97	NA	Q96DU7	3.30.470.160	504	522	19
Q96DU7_425_683_99-138	NA	Q96DU7	3.30.470.160	524	563	40
Q96DU7_425_683_140-164	NA	Q96DU7	3.30.470.160	565	589	25
Q96DU7_425_683_166-181	13	Q96DU7	3.30.470.160	591	606	16
Q96DU7_425_683_183-202	NA	Q96DU7	3.30.470.160	608	627	20
Q96DU7_425_683_204-221	NA	Q96DU7	3.30.470.160	629	646	18
Q96DU7_425_683_223-254	NA	Q96DU7	3.30.470.160	648	679	32
Q96PC2_131_410_0-19	17	Q96PC2	3.30.470.160	172	191	20
Q96PC2_131_410_21-58	NA	Q96PC2	3.30.470.160	193	230	38
Q96PC2_131_410_60-89	NA	Q96PC2	3.30.470.160	232	261	30
Q96PC2_131_410_91-106	NA	Q96PC2	3.30.470.160	263	278	16
Q96PC2_131_410_108-121	4	Q96PC2	3.30.470.160	280	293	14
Q96PC2_131_410_123-141	3	Q96PC2	3.30.470.160	295	313	19
Q96PC2_131_410_143-175	NA	Q96PC2	3.30.470.160	315	347	33
Q96PC2_131_410_177-212	NA	Q96PC2	3.30.470.160	349	384	36
Q96PC2_131_410_214-226	2	Q96PC2	3.30.470.160	386	398	13
Q9UHH9_146_425_0-10	14	Q9UHH9	3.30.470.160	157	167	11
Q9UHH9_146_425_12-38	NA	Q9UHH9	3.30.470.160	169	195	27
Q9UHH9_146_425_40-75	NA	Q9UHH9	3.30.470.160	197	232	36
Q9UHH9_146_425_77-110	NA	Q9UHH9	3.30.470.160	234	267	34
Q9UHH9_146_425_112-123	10	Q9UHH9	3.30.470.160	269	280	12
Q9UHH9_146_425_125-164	NA	Q9UHH9	3.30.470.160	282	321	40
Q9UHH9_146_425_166-191	NA	Q9UHH9	3.30.470.160	323	348	26
Q9UHH9_146_425_193-238	NA	Q9UHH9	3.30.470.160	350	395	46
A5YM72_1_389_0-14	NA	A5YM72	3.30.470.20	1	15	15
A5YM72_1_389_16-42	NA	A5YM72	3.30.470.20	17	43	27
A5YM72_1_389_44-70	NA	A5YM72	3.30.470.20	45	71	27
A5YM72_1_389_72-137	NA	A5YM72	3.30.470.20	73	138	66
A5YM72_1_389_139-184	NA	A5YM72	3.30.470.20	140	185	46
A5YM72_1_389_186-220	NA	A5YM72	3.30.470.20	187	221	35
A5YM72_1_389_222-240	147	A5YM72	3.30.470.20	223	241	19
A5YM72_1_389_242-254	5	A5YM72	3.30.470.20	243	255	13
A5YM72_1_389_256-279	NA	A5YM72	3.30.470.20	257	280	24
A5YM72_1_389_281-309	0	A5YM72	3.30.470.20	282	310	29
A5YM72_1_389_311-334	NA	A5YM72	3.30.470.20	312	335	24
A5YM72_1_389_336-364	NA	A5YM72	3.30.470.20	337	365	29
A5YM72_1_389_366-384	NA	A5YM72	3.30.470.20	367	385	19
A5YM72_497_774_0-18	NA	A5YM72	3.30.470.20	497	515	18
A5YM72_497_774_20-39	NA	A5YM72	3.30.470.20	517	536	20
A5YM72_497_774_41-72	NA	A5YM72	3.30.470.20	538	569	32
A5YM72_497_774_74-122	NA	A5YM72	3.30.470.20	571	619	49
A5YM72_497_774_124-135	11	A5YM72	3.30.470.20	621	632	12
A5YM72_497_774_137-153	NA	A5YM72	3.30.470.20	634	650	17
A5YM72_497_774_155-170	13	A5YM72	3.30.470.20	652	667	16
A5YM72_497_774_172-185	7	A5YM72	3.30.470.20	669	682	14
A5YM72_497_774_187-225	NA	A5YM72	3.30.470.20	684	722	39
A5YM72_497_774_227-266	NA	A5YM72	3.30.470.20	724	763	40
A6NNM8_218_444_0-37	NA	A6NNM8	3.30.470.20	218	255	37
A6NNM8_218_444_39-62	NA	A6NNM8	3.30.470.20	257	280	24
A6NNM8_218_444_64-82	NA	A6NNM8	3.30.470.20	282	300	19
A6NNM8_218_444_84-106	NA	A6NNM8	3.30.470.20	302	324	23
A6NNM8_218_444_108-143	NA	A6NNM8	3.30.470.20	326	361	36
A6NNM8_218_444_145-164	NA	A6NNM8	3.30.470.20	363	382	20
A6NNM8_218_444_166-183	NA	A6NNM8	3.30.470.20	384	401	18
A6NNM8_218_444_185-218	NA	A6NNM8	3.30.470.20	403	436	34
A6PVC2_367_578_0-13	4	A6PVC2	3.30.470.20	367	380	14
A6PVC2_367_578_15-50	NA	A6PVC2	3.30.470.20	382	417	36
A6PVC2_367_578_52-72	NA	A6PVC2	3.30.470.20	419	439	21
A6PVC2_367_578_74-95	NA	A6PVC2	3.30.470.20	441	462	22
A6PVC2_367_578_97-118	NA	A6PVC2	3.30.470.20	464	485	22
A6PVC2_367_578_120-149	31	A6PVC2	3.30.470.20	487	516	30
A6PVC2_367_578_151-166	40	A6PVC2	3.30.470.20	518	533	16
A6PVC2_367_578_168-184	NA	A6PVC2	3.30.470.20	535	551	17
A6PVC2_367_578_186-204	3	A6PVC2	3.30.470.20	553	571	19
O00763_496_760_0-13	7	O00763	3.30.470.20	496	509	14
O00763_496_760_15-29	27	O00763	3.30.470.20	511	525	15
O00763_496_760_31-46	NA	O00763	3.30.470.20	527	542	16
O00763_496_760_48-59	10	O00763	3.30.470.20	544	555	12
O00763_496_760_61-77	NA	O00763	3.30.470.20	557	573	17
O00763_496_760_79-115	NA	O00763	3.30.470.20	575	611	37
O00763_496_760_117-132	NA	O00763	3.30.470.20	613	628	16
O00763_496_760_134-171	NA	O00763	3.30.470.20	630	667	38
O00763_496_760_173-194	NA	O00763	3.30.470.20	669	690	22
O00763_496_760_196-213	NA	O00763	3.30.470.20	692	709	18
O00763_496_760_215-231	6	O00763	3.30.470.20	711	727	17
O00763_496_760_233-250	NA	O00763	3.30.470.20	729	746	18
O00763_496_760_252-260	NA	O00763	3.30.470.20	748	756	9
O14994_194_372_0-24	NA	O14994	3.30.470.20	194	218	24
O14994_194_372_26-41	NA	O14994	3.30.470.20	220	235	16
O14994_194_372_43-71	NA	O14994	3.30.470.20	237	265	29
O14994_194_372_73-105	NA	O14994	3.30.470.20	267	299	33
O14994_194_372_107-132	NA	O14994	3.30.470.20	301	326	26
O14994_194_372_134-149	13	O14994	3.30.470.20	328	343	16
O14994_194_372_151-163	5	O14994	3.30.470.20	345	357	13
O43314_127_326_0-14	NA	O43314	3.30.470.20	127	141	14
O43314_127_326_16-32	NA	O43314	3.30.470.20	143	159	17
O43314_127_326_34-76	NA	O43314	3.30.470.20	161	203	43
O43314_127_326_78-96	NA	O43314	3.30.470.20	205	223	19
O43314_127_326_98-127	NA	O43314	3.30.470.20	225	254	30
O43314_127_326_129-147	NA	O43314	3.30.470.20	256	274	19
O43314_127_326_149-174	NA	O43314	3.30.470.20	276	301	26
O75794_14_314_0-15	NA	O75794	3.30.470.20	14	29	15
O75794_14_314_17-45	NA	O75794	3.30.470.20	31	59	29
O75794_14_314_47-103	NA	O75794	3.30.470.20	61	117	57
O75794_14_314_105-141	NA	O75794	3.30.470.20	119	155	37
O75794_14_314_143-171	NA	O75794	3.30.470.20	157	185	29
O75794_14_314_173-190	NA	O75794	3.30.470.20	187	204	18
O75794_14_314_192-206	1	O75794	3.30.470.20	206	220	15
O75794_14_314_208-224	NA	O75794	3.30.470.20	222	238	17
O75794_14_314_226-263	NA	O75794	3.30.470.20	240	277	38
O75794_14_314_265-279	NA	O75794	3.30.470.20	279	293	15
O75794_14_314_281-296	NA	O75794	3.30.470.20	295	310	16
O95922_156_369_0-12	2	O95922	3.30.470.20	156	168	13
O95922_156_369_14-32	NA	O95922	3.30.470.20	170	188	19
O95922_156_369_34-50	115	O95922	3.30.470.20	190	206	17
O95922_156_369_52-73	NA	O95922	3.30.470.20	208	229	22
O95922_156_369_75-95	NA	O95922	3.30.470.20	231	251	21
O95922_156_369_97-116	NA	O95922	3.30.470.20	253	272	20
O95922_156_369_118-145	22	O95922	3.30.470.20	274	301	28
O95922_156_369_147-163	115	O95922	3.30.470.20	303	319	17
O95922_156_369_165-182	NA	O95922	3.30.470.20	321	338	18
O95922_156_369_184-206	NA	O95922	3.30.470.20	340	362	23
P05165_264_509_0-14	27	P05165	3.30.470.20	264	278	15
P05165_264_509_16-30	27	P05165	3.30.470.20	280	294	15
P05165_264_509_32-62	NA	P05165	3.30.470.20	296	326	31
P05165_264_509_64-78	NA	P05165	3.30.470.20	328	342	15
P05165_264_509_80-113	NA	P05165	3.30.470.20	344	377	34
P05165_264_509_115-152	NA	P05165	3.30.470.20	379	416	38
P05165_264_509_154-175	NA	P05165	3.30.470.20	418	439	22
P05165_264_509_177-193	NA	P05165	3.30.470.20	441	457	17
P05165_264_509_195-212	19	P05165	3.30.470.20	459	476	18
P05165_264_509_214-230	6	P05165	3.30.470.20	478	494	17
P05165_264_509_232-241	NA	P05165	3.30.470.20	496	505	10
P11498_27_490_0-25	NA	P11498	3.30.470.20	34	59	25
P11498_27_490_27-52	NA	P11498	3.30.470.20	61	86	26
P11498_27_490_54-72	NA	P11498	3.30.470.20	88	106	19
P11498_27_490_74-98	NA	P11498	3.30.470.20	108	132	25
P11498_27_490_100-149	NA	P11498	3.30.470.20	134	183	50
P11498_27_490_151-177	NA	P11498	3.30.470.20	185	211	27
P11498_27_490_179-197	NA	P11498	3.30.470.20	213	231	19
P11498_27_490_199-220	NA	P11498	3.30.470.20	233	254	22
P11498_27_490_222-234	5	P11498	3.30.470.20	256	268	13
P11498_27_490_236-252	NA	P11498	3.30.470.20	270	286	17
P11498_27_490_254-265	10	P11498	3.30.470.20	288	299	12
P11498_27_490_267-282	NA	P11498	3.30.470.20	301	316	16
P11498_27_490_284-321	NA	P11498	3.30.470.20	318	355	38
P11498_27_490_323-360	NA	P11498	3.30.470.20	357	394	38
P11498_27_490_362-381	NA	P11498	3.30.470.20	396	415	20
P11498_27_490_383-416	NA	P11498	3.30.470.20	417	450	34
P11498_27_490_418-435	NA	P11498	3.30.470.20	452	469	18
P11498_27_490_437-452	NA	P11498	3.30.470.20	471	486	16
P22102_194_329_0-12	NA	P22102	3.30.470.20	194	206	12
P22102_194_329_14-30	NA	P22102	3.30.470.20	208	224	17
P22102_194_329_32-69	NA	P22102	3.30.470.20	226	263	38
P22102_194_329_71-87	NA	P22102	3.30.470.20	265	281	17
P22102_194_329_89-125	NA	P22102	3.30.470.20	283	319	37
P27708_506_784_0-16	NA	P27708	3.30.470.20	506	522	16
P27708_506_784_18-33	NA	P27708	3.30.470.20	524	539	16
P27708_506_784_35-66	NA	P27708	3.30.470.20	541	572	32
P27708_506_784_68-103	NA	P27708	3.30.470.20	574	609	36
P27708_506_784_105-134	NA	P27708	3.30.470.20	611	640	30
P27708_506_784_136-153	19	P27708	3.30.470.20	642	659	18
P27708_506_784_155-168	7	P27708	3.30.470.20	661	674	14
P27708_506_784_170-217	NA	P27708	3.30.470.20	676	723	48
P27708_506_784_219-241	NA	P27708	3.30.470.20	725	747	23
P27708_506_784_243-264	NA	P27708	3.30.470.20	749	770	22
P31327_537_817_0-17	NA	P31327	3.30.470.20	537	554	17
P31327_537_817_19-34	NA	P31327	3.30.470.20	556	571	16
P31327_537_817_36-67	NA	P31327	3.30.470.20	573	604	32
P31327_537_817_69-103	NA	P31327	3.30.470.20	606	640	35
P31327_537_817_105-138	NA	P31327	3.30.470.20	642	675	34
P31327_537_817_140-154	1	P31327	3.30.470.20	677	691	15
P31327_537_817_156-169	7	P31327	3.30.470.20	693	706	14
P31327_537_817_171-218	NA	P31327	3.30.470.20	708	755	48
P31327_537_817_220-243	NA	P31327	3.30.470.20	757	780	24
P31327_537_817_245-266	NA	P31327	3.30.470.20	782	803	22
P31327_537_817_268-276	36	P31327	3.30.470.20	805	813	9
Q13085_353_617_0-13	7	Q13085	3.30.470.20	353	366	14
Q13085_353_617_15-29	27	Q13085	3.30.470.20	368	382	15
Q13085_353_617_31-46	NA	Q13085	3.30.470.20	384	399	16
Q13085_353_617_48-59	10	Q13085	3.30.470.20	401	412	12
Q13085_353_617_61-77	NA	Q13085	3.30.470.20	414	430	17
Q13085_353_617_79-115	NA	Q13085	3.30.470.20	432	468	37
Q13085_353_617_117-132	NA	Q13085	3.30.470.20	470	485	16
Q13085_353_617_134-171	NA	Q13085	3.30.470.20	487	524	38
Q13085_353_617_173-194	NA	Q13085	3.30.470.20	526	547	22
Q13085_353_617_196-213	NA	Q13085	3.30.470.20	549	566	18
Q13085_353_617_215-231	6	Q13085	3.30.470.20	568	584	17
Q13085_353_617_233-250	NA	Q13085	3.30.470.20	586	603	18
Q13085_353_617_252-260	NA	Q13085	3.30.470.20	605	613	9
Q14166_427_635_0-14	NA	Q14166	3.30.470.20	427	441	15
Q14166_427_635_16-35	NA	Q14166	3.30.470.20	443	462	20
Q14166_427_635_37-53	115	Q14166	3.30.470.20	464	480	17
Q14166_427_635_55-76	NA	Q14166	3.30.470.20	482	503	22
Q14166_427_635_78-92	NA	Q14166	3.30.470.20	505	519	15
Q14166_427_635_94-112	NA	Q14166	3.30.470.20	521	539	19
Q14166_427_635_114-147	NA	Q14166	3.30.470.20	541	574	34
Q14166_427_635_149-166	NA	Q14166	3.30.470.20	576	593	18
Q14166_427_635_168-203	NA	Q14166	3.30.470.20	595	630	36
Q14679_732_943_0-7	152	Q14679	3.30.470.20	732	739	8
Q14679_732_943_9-42	NA	Q14679	3.30.470.20	741	774	34
Q14679_732_943_44-66	NA	Q14679	3.30.470.20	776	798	23
Q14679_732_943_68-86	NA	Q14679	3.30.470.20	800	818	19
Q14679_732_943_88-114	NA	Q14679	3.30.470.20	820	846	27
Q14679_732_943_116-147	44	Q14679	3.30.470.20	848	879	32
Q14679_732_943_149-167	NA	Q14679	3.30.470.20	881	899	19
Q14679_732_943_169-186	NA	Q14679	3.30.470.20	901	918	18
Q14679_732_943_188-205	19	Q14679	3.30.470.20	920	937	18
Q3SXZ7_190_381_0-9	18	Q3SXZ7	3.30.470.20	190	199	10
Q3SXZ7_190_381_11-28	NA	Q3SXZ7	3.30.470.20	201	218	18
Q3SXZ7_190_381_30-46	NA	Q3SXZ7	3.30.470.20	220	236	17
Q3SXZ7_190_381_48-75	NA	Q3SXZ7	3.30.470.20	238	265	28
Q3SXZ7_190_381_77-95	NA	Q3SXZ7	3.30.470.20	267	285	19
Q3SXZ7_190_381_97-124	22	Q3SXZ7	3.30.470.20	287	314	28
Q3SXZ7_190_381_126-142	115	Q3SXZ7	3.30.470.20	316	332	17
Q3SXZ7_190_381_144-161	NA	Q3SXZ7	3.30.470.20	334	351	18
Q3SXZ7_190_381_163-183	25	Q3SXZ7	3.30.470.20	353	373	21
Q6EMB2_199_412_0-34	NA	Q6EMB2	3.30.470.20	199	233	34
Q6EMB2_199_412_36-58	NA	Q6EMB2	3.30.470.20	235	257	23
Q6EMB2_199_412_60-78	NA	Q6EMB2	3.30.470.20	259	277	19
Q6EMB2_199_412_80-107	NA	Q6EMB2	3.30.470.20	279	306	28
Q6EMB2_199_412_109-140	44	Q6EMB2	3.30.470.20	308	339	32
Q6EMB2_199_412_142-160	NA	Q6EMB2	3.30.470.20	341	359	19
Q6EMB2_199_412_162-197	NA	Q6EMB2	3.30.470.20	361	396	36
Q6PFW1_138_337_0-14	NA	Q6PFW1	3.30.470.20	138	152	14
Q6PFW1_138_337_16-32	NA	Q6PFW1	3.30.470.20	154	170	17
Q6PFW1_138_337_34-76	NA	Q6PFW1	3.30.470.20	172	214	43
Q6PFW1_138_337_78-96	NA	Q6PFW1	3.30.470.20	216	234	19
Q6PFW1_138_337_98-127	NA	Q6PFW1	3.30.470.20	236	265	30
Q6PFW1_138_337_129-147	NA	Q6PFW1	3.30.470.20	267	285	19
Q6PFW1_138_337_149-174	NA	Q6PFW1	3.30.470.20	287	312	26
Q6ZT98_176_403_0-34	NA	Q6ZT98	3.30.470.20	179	213	34
Q6ZT98_176_403_36-60	NA	Q6ZT98	3.30.470.20	215	239	25
Q6ZT98_176_403_62-80	NA	Q6ZT98	3.30.470.20	241	259	19
Q6ZT98_176_403_82-105	NA	Q6ZT98	3.30.470.20	261	284	24
Q6ZT98_176_403_107-140	51	Q6ZT98	3.30.470.20	286	319	34
Q6ZT98_176_403_142-163	NA	Q6ZT98	3.30.470.20	321	342	22
Q6ZT98_176_403_165-182	NA	Q6ZT98	3.30.470.20	344	361	18
Q6ZT98_176_403_184-217	NA	Q6ZT98	3.30.470.20	363	396	34
Q6ZVT0_343_559_0-30	NA	Q6ZVT0	3.30.470.20	358	388	30
Q6ZVT0_343_559_32-51	NA	Q6ZVT0	3.30.470.20	390	409	20
Q6ZVT0_343_559_53-69	NA	Q6ZVT0	3.30.470.20	411	427	17
Q6ZVT0_343_559_71-97	NA	Q6ZVT0	3.30.470.20	429	455	27
Q6ZVT0_343_559_99-127	0	Q6ZVT0	3.30.470.20	457	485	29
Q6ZVT0_343_559_129-146	100	Q6ZVT0	3.30.470.20	487	504	18
Q6ZVT0_343_559_148-164	NA	Q6ZVT0	3.30.470.20	506	522	17
Q6ZVT0_343_559_166-190	21	Q6ZVT0	3.30.470.20	524	548	25
Q86VS3_602_1001_0-14	NA	Q86VS3	3.30.470.20	602	616	14
Q86VS3_602_1001_16-32	NA	Q86VS3	3.30.470.20	618	634	17
Q86VS3_602_1001_34-83	NA	Q86VS3	3.30.470.20	636	685	50
Q86VS3_602_1001_85-125	NA	Q86VS3	3.30.470.20	687	727	41
Q86VS3_602_1001_127-161	NA	Q86VS3	3.30.470.20	729	763	35
Q86VS3_602_1001_163-211	NA	Q86VS3	3.30.470.20	765	813	49
Q86VS3_602_1001_213-228	40	Q86VS3	3.30.470.20	815	830	16
Q86VS3_602_1001_230-257	NA	Q86VS3	3.30.470.20	832	859	28
Q86VS3_602_1001_259-282	NA	Q86VS3	3.30.470.20	861	884	24
Q86VS3_602_1001_284-321	NA	Q86VS3	3.30.470.20	886	923	38
Q86VS3_602_1001_323-342	NA	Q86VS3	3.30.470.20	925	944	20
Q86VS3_602_1001_344-356	5	Q86VS3	3.30.470.20	946	958	13
Q86VS3_602_1001_358-377	17	Q86VS3	3.30.470.20	960	979	20
Q86VS3_602_1001_379-395	NA	Q86VS3	3.30.470.20	981	997	17
Q8IXN7_193_312_0-26	NA	Q8IXN7	3.30.470.20	193	219	26
Q8IXN7_193_312_28-59	NA	Q8IXN7	3.30.470.20	221	252	32
Q8IXN7_193_312_61-73	5	Q8IXN7	3.30.470.20	254	266	13
Q8IXN7_193_312_75-107	NA	Q8IXN7	3.30.470.20	268	300	33
Q8N841_187_412_0-41	NA	Q8N841	3.30.470.20	187	228	41
Q8N841_187_412_43-66	NA	Q8N841	3.30.470.20	230	253	24
Q8N841_187_412_68-86	NA	Q8N841	3.30.470.20	255	273	19
Q8N841_187_412_88-110	NA	Q8N841	3.30.470.20	275	297	23
Q8N841_187_412_112-144	32	Q8N841	3.30.470.20	299	331	33
Q8N841_187_412_146-166	NA	Q8N841	3.30.470.20	333	353	21
Q8N841_187_412_168-185	NA	Q8N841	3.30.470.20	355	372	18
Q8N841_187_412_187-221	NA	Q8N841	3.30.470.20	374	408	35
Q8NG68_158_376_0-14	NA	Q8NG68	3.30.470.20	159	173	15
Q8NG68_158_376_16-34	NA	Q8NG68	3.30.470.20	175	193	19
Q8NG68_158_376_36-50	27	Q8NG68	3.30.470.20	195	209	15
Q8NG68_158_376_52-72	NA	Q8NG68	3.30.470.20	211	231	21
Q8NG68_158_376_74-92	NA	Q8NG68	3.30.470.20	233	251	19
Q8NG68_158_376_94-115	NA	Q8NG68	3.30.470.20	253	274	22
Q8NG68_158_376_117-147	NA	Q8NG68	3.30.470.20	276	306	31
Q8NG68_158_376_149-165	115	Q8NG68	3.30.470.20	308	324	17
Q8NG68_158_376_167-203	NA	Q8NG68	3.30.470.20	326	362	37
Q8NHH1_353_596_0-9	NA	Q8NHH1	3.30.470.20	353	362	10
Q8NHH1_353_596_11-44	NA	Q8NHH1	3.30.470.20	364	397	34
Q8NHH1_353_596_46-70	NA	Q8NHH1	3.30.470.20	399	423	25
Q8NHH1_353_596_72-91	NA	Q8NHH1	3.30.470.20	425	444	20
Q8NHH1_353_596_93-115	NA	Q8NHH1	3.30.470.20	446	468	23
Q8NHH1_353_596_117-151	33	Q8NHH1	3.30.470.20	470	504	35
Q8NHH1_353_596_153-171	147	Q8NHH1	3.30.470.20	506	524	19
Q8NHH1_353_596_173-195	NA	Q8NHH1	3.30.470.20	526	548	23
Q8NHH1_353_596_197-221	NA	Q8NHH1	3.30.470.20	550	574	25
Q96I99_58_154_0-17	NA	Q96I99	3.30.470.20	58	75	18
Q96I99_58_154_19-37	NA	Q96I99	3.30.470.20	77	95	19
Q96I99_58_154_39-72	NA	Q96I99	3.30.470.20	97	130	34
Q96I99_58_154_74-92	NA	Q96I99	3.30.470.20	132	150	19
Q96RQ3_37_492_0-34	NA	Q96RQ3	3.30.470.20	48	82	34
Q96RQ3_37_492_36-47	NA	Q96RQ3	3.30.470.20	84	95	12
Q96RQ3_37_492_49-69	NA	Q96RQ3	3.30.470.20	97	117	21
Q96RQ3_37_492_71-95	NA	Q96RQ3	3.30.470.20	119	143	25
Q96RQ3_37_492_97-141	NA	Q96RQ3	3.30.470.20	145	189	45
Q96RQ3_37_492_143-174	NA	Q96RQ3	3.30.470.20	191	222	32
Q96RQ3_37_492_176-217	NA	Q96RQ3	3.30.470.20	224	265	42
Q96RQ3_37_492_219-249	NA	Q96RQ3	3.30.470.20	267	297	31
Q96RQ3_37_492_251-280	NA	Q96RQ3	3.30.470.20	299	328	30
Q96RQ3_37_492_282-319	NA	Q96RQ3	3.30.470.20	330	367	38
Q96RQ3_37_492_321-354	NA	Q96RQ3	3.30.470.20	369	402	34
Q96RQ3_37_492_356-375	NA	Q96RQ3	3.30.470.20	404	423	20
Q96RQ3_37_492_377-410	NA	Q96RQ3	3.30.470.20	425	458	34
Q96RQ3_37_492_412-429	NA	Q96RQ3	3.30.470.20	460	477	18
Q9BWV7_233_434_0-32	NA	Q9BWV7	3.30.470.20	233	265	32
Q9BWV7_233_434_34-55	NA	Q9BWV7	3.30.470.20	267	288	22
Q9BWV7_233_434_57-75	NA	Q9BWV7	3.30.470.20	290	308	19
Q9BWV7_233_434_77-101	NA	Q9BWV7	3.30.470.20	310	334	25
Q9BWV7_233_434_103-128	23	Q9BWV7	3.30.470.20	336	361	26
Q9BWV7_233_434_130-146	115	Q9BWV7	3.30.470.20	363	379	17
Q9BWV7_233_434_148-179	NA	Q9BWV7	3.30.470.20	381	412	32
Q9P2R7_73_163_0-17	NA	Q9P2R7	3.30.470.20	73	90	17
Q9P2R7_73_163_19-31	5	Q9P2R7	3.30.470.20	92	104	13
Q9P2R7_73_163_33-72	NA	Q9P2R7	3.30.470.20	106	145	40
Q9P2R7_73_163_74-86	5	Q9P2R7	3.30.470.20	147	159	13
Q9ULI2_197_309_0-26	NA	Q9ULI2	3.30.470.20	197	223	26
Q9ULI2_197_309_28-59	NA	Q9ULI2	3.30.470.20	225	256	32
Q9ULI2_197_309_61-73	5	Q9ULI2	3.30.470.20	258	270	13
Q9ULI2_197_309_75-107	NA	Q9ULI2	3.30.470.20	272	304	33
Q9Y4R7_292_514_0-18	NA	Q9Y4R7	3.30.470.20	292	310	19
Q9Y4R7_292_514_20-54	NA	Q9Y4R7	3.30.470.20	312	346	35
Q9Y4R7_292_514_56-77	NA	Q9Y4R7	3.30.470.20	348	369	22
Q9Y4R7_292_514_79-99	NA	Q9Y4R7	3.30.470.20	371	391	21
Q9Y4R7_292_514_101-122	NA	Q9Y4R7	3.30.470.20	393	414	22
Q9Y4R7_292_514_124-152	0	Q9Y4R7	3.30.470.20	416	444	29
Q9Y4R7_292_514_154-170	115	Q9Y4R7	3.30.470.20	446	462	17
Q9Y4R7_292_514_172-188	NA	Q9Y4R7	3.30.470.20	464	480	17
Q9Y4R7_292_514_190-211	9	Q9Y4R7	3.30.470.20	482	503	22
O75477_52_190_0-30	NA	O75477	3.30.479.30	52	82	30
O75477_52_190_32-48	115	O75477	3.30.479.30	84	100	17
O75477_52_190_50-89	NA	O75477	3.30.479.30	102	141	40
O75477_52_190_91-108	19	O75477	3.30.479.30	143	160	18
O75477_52_190_110-134	NA	O75477	3.30.479.30	162	186	25
O75955_41_158_0-17	NA	O75955	3.30.479.30	41	58	17
O75955_41_158_19-37	NA	O75955	3.30.479.30	60	78	19
O75955_41_158_39-78	NA	O75955	3.30.479.30	80	119	40
O75955_41_158_80-98	3	O75955	3.30.479.30	121	139	19
O75955_41_158_100-113	7	O75955	3.30.479.30	141	154	14
O94905_50_187_0-29	NA	O94905	3.30.479.30	50	79	29
O94905_50_187_31-48	NA	O94905	3.30.479.30	81	98	18
O94905_50_187_50-86	NA	O94905	3.30.479.30	100	136	37
O94905_50_187_88-105	19	O94905	3.30.479.30	138	155	18
O94905_50_187_107-133	NA	O94905	3.30.479.30	157	183	27
P27105_92_201_0-20	NA	P27105	3.30.479.30	92	112	20
P27105_92_201_22-38	115	P27105	3.30.479.30	114	130	17
P27105_92_201_40-70	NA	P27105	3.30.479.30	132	162	31
P27105_92_201_72-90	3	P27105	3.30.479.30	164	182	19
P27105_92_201_92-105	7	P27105	3.30.479.30	184	197	14
P35232_55_189_0-28	NA	P35232	3.30.479.30	55	83	28
P35232_55_189_30-46	115	P35232	3.30.479.30	85	101	17
P35232_55_189_48-86	NA	P35232	3.30.479.30	103	141	39
P35232_55_189_88-103	13	P35232	3.30.479.30	143	158	16
P35232_55_189_105-130	NA	P35232	3.30.479.30	160	185	26
Q14254_45_161_0-17	NA	Q14254	3.30.479.30	45	62	17
Q14254_45_161_19-36	166	Q14254	3.30.479.30	64	81	18
Q14254_45_161_38-77	NA	Q14254	3.30.479.30	83	122	40
Q14254_45_161_79-97	3	Q14254	3.30.479.30	124	142	19
Q14254_45_161_99-112	7	Q14254	3.30.479.30	144	157	14
Q14764_520_646_0-13	7	Q14764	3.30.479.30	520	533	14
Q14764_520_646_15-33	NA	Q14764	3.30.479.30	535	553	19
Q14764_520_646_35-69	NA	Q14764	3.30.479.30	555	589	35
Q14764_520_646_71-93	NA	Q14764	3.30.479.30	591	613	23
Q14764_520_646_95-122	NA	Q14764	3.30.479.30	615	642	28
Q8TAV4_88_198_0-21	NA	Q8TAV4	3.30.479.30	88	109	21
Q8TAV4_88_198_23-39	115	Q8TAV4	3.30.479.30	111	127	17
Q8TAV4_88_198_41-71	NA	Q8TAV4	3.30.479.30	129	159	31
Q8TAV4_88_198_73-91	3	Q8TAV4	3.30.479.30	161	179	19
Q8TAV4_88_198_93-106	7	Q8TAV4	3.30.479.30	181	194	14
Q9NP85_162_272_0-21	NA	Q9NP85	3.30.479.30	162	183	21
Q9NP85_162_272_23-39	115	Q9NP85	3.30.479.30	185	201	17
Q9NP85_162_272_41-71	NA	Q9NP85	3.30.479.30	203	233	31
Q9NP85_162_272_73-91	3	Q9NP85	3.30.479.30	235	253	19
Q9NP85_162_272_93-106	7	Q9NP85	3.30.479.30	255	268	14
Q9UBI4_105_227_0-29	NA	Q9UBI4	3.30.479.30	105	134	29
Q9UBI4_105_227_31-48	NA	Q9UBI4	3.30.479.30	136	153	18
Q9UBI4_105_227_50-79	NA	Q9UBI4	3.30.479.30	155	184	30
Q9UBI4_105_227_81-100	17	Q9UBI4	3.30.479.30	186	205	20
Q9UBI4_105_227_102-117	40	Q9UBI4	3.30.479.30	207	222	16
Q9UJZ1_64_196_0-30	NA	Q9UJZ1	3.30.479.30	64	94	30
Q9UJZ1_64_196_32-51	NA	Q9UJZ1	3.30.479.30	96	115	20
Q9UJZ1_64_196_53-84	NA	Q9UJZ1	3.30.479.30	117	148	32
Q9UJZ1_64_196_86-101	13	Q9UJZ1	3.30.479.30	150	165	16
Q9UJZ1_64_196_103-128	NA	Q9UJZ1	3.30.479.30	167	192	26
A8MTL9_1_134_0-15	13	A8MTL9	3.30.497.10	2	17	16
A8MTL9_1_134_17-28	NA	A8MTL9	3.30.497.10	19	30	12
A8MTL9_1_134_30-51	9	A8MTL9	3.30.497.10	32	53	22
A8MTL9_1_134_53-67	27	A8MTL9	3.30.497.10	55	69	15
A8MTL9_1_134_69-94	NA	A8MTL9	3.30.497.10	71	96	26
A8MV23_22_351_0-22	9	A8MV23	3.30.497.10	22	44	22
A8MV23_22_351_24-48	NA	A8MV23	3.30.497.10	46	70	25
A8MV23_22_351_50-65	NA	A8MV23	3.30.497.10	72	87	16
A8MV23_22_351_67-82	13	A8MV23	3.30.497.10	89	104	16
A8MV23_22_351_84-100	115	A8MV23	3.30.497.10	106	122	17
A8MV23_22_351_102-122	NA	A8MV23	3.30.497.10	124	144	21
A8MV23_22_351_124-146	NA	A8MV23	3.30.497.10	146	168	23
A8MV23_22_351_148-158	14	A8MV23	3.30.497.10	170	180	11
A8MV23_22_351_160-183	NA	A8MV23	3.30.497.10	182	205	24
A8MV23_22_351_185-196	11	A8MV23	3.30.497.10	207	218	12
A8MV23_22_351_198-243	NA	A8MV23	3.30.497.10	220	265	46
A8MV23_22_351_245-270	NA	A8MV23	3.30.497.10	267	292	26
A8MV23_22_351_272-311	NA	A8MV23	3.30.497.10	294	333	40
O75830_25_197_0-15	13	O75830	3.30.497.10	25	40	16
O75830_25_197_17-41	NA	O75830	3.30.497.10	42	66	25
O75830_25_197_43-53	35	O75830	3.30.497.10	68	78	11
O75830_25_197_55-75	25	O75830	3.30.497.10	80	100	21
O75830_25_197_77-92	40	O75830	3.30.497.10	102	117	16
O75830_25_197_94-116	NA	O75830	3.30.497.10	119	141	23
O75830_25_197_118-145	NA	O75830	3.30.497.10	143	170	28
O75830_25_197_147-168	NA	O75830	3.30.497.10	172	193	22
P01019_139_436_0-13	4	P01019	3.30.497.10	139	152	14
P01019_139_436_15-30	NA	P01019	3.30.497.10	154	169	16
P01019_139_436_32-57	NA	P01019	3.30.497.10	171	196	26
P01019_139_436_59-77	NA	P01019	3.30.497.10	198	216	19
P01019_139_436_79-101	NA	P01019	3.30.497.10	218	240	23
P01019_139_436_103-133	NA	P01019	3.30.497.10	242	272	31
P01019_139_436_135-156	NA	P01019	3.30.497.10	274	295	22
P01019_139_436_158-166	39	P01019	3.30.497.10	297	305	9
P01019_139_436_168-185	NA	P01019	3.30.497.10	307	324	18
P01019_139_436_187-209	NA	P01019	3.30.497.10	326	348	23
P01019_139_436_211-236	NA	P01019	3.30.497.10	350	375	26
P01019_139_436_238-275	NA	P01019	3.30.497.10	377	414	38
P01019_139_436_277-292	NA	P01019	3.30.497.10	416	431	16
P05120_7_364_0-15	13	P05120	3.30.497.10	7	22	16
P05120_7_364_17-40	NA	P05120	3.30.497.10	24	47	24
P05120_7_364_42-71	NA	P05120	3.30.497.10	49	78	30
P05120_7_364_73-111	NA	P05120	3.30.497.10	80	118	39
P05120_7_364_113-127	27	P05120	3.30.497.10	120	134	15
P05120_7_364_129-153	NA	P05120	3.30.497.10	136	160	25
P05120_7_364_155-185	NA	P05120	3.30.497.10	162	192	31
P05120_7_364_187-209	NA	P05120	3.30.497.10	194	216	23
P05120_7_364_211-221	14	P05120	3.30.497.10	218	228	11
P05120_7_364_223-265	NA	P05120	3.30.497.10	230	272	43
P05120_7_364_267-296	NA	P05120	3.30.497.10	274	303	30
P05120_7_364_298-338	NA	P05120	3.30.497.10	305	345	41
P05120_7_364_340-353	7	P05120	3.30.497.10	347	360	14
P05121_25_348_0-20	17	P05121	3.30.497.10	29	49	20
P05121_25_348_22-46	NA	P05121	3.30.497.10	51	75	25
P05121_25_348_48-63	NA	P05121	3.30.497.10	77	92	16
P05121_25_348_65-80	13	P05121	3.30.497.10	94	109	16
P05121_25_348_82-98	115	P05121	3.30.497.10	111	127	17
P05121_25_348_100-121	NA	P05121	3.30.497.10	129	150	22
P05121_25_348_123-151	NA	P05121	3.30.497.10	152	180	29
P05121_25_348_153-177	NA	P05121	3.30.497.10	182	206	25
P05121_25_348_179-189	14	P05121	3.30.497.10	208	218	11
P05121_25_348_191-210	NA	P05121	3.30.497.10	220	239	20
P05121_25_348_212-236	NA	P05121	3.30.497.10	241	265	25
P05121_25_348_238-263	NA	P05121	3.30.497.10	267	292	26
P05121_25_348_265-304	NA	P05121	3.30.497.10	294	333	40
P05154_33_194_0-13	4	P05154	3.30.497.10	47	60	14
P05154_33_194_15-38	NA	P05154	3.30.497.10	62	85	24
P05154_33_194_40-52	NA	P05154	3.30.497.10	87	99	13
P05154_33_194_54-75	9	P05154	3.30.497.10	101	122	22
P05154_33_194_77-92	40	P05154	3.30.497.10	124	139	16
P05154_33_194_94-116	NA	P05154	3.30.497.10	141	163	23
P05154_33_194_118-143	NA	P05154	3.30.497.10	165	190	26
P05543_211_306_0-7	15	P05543	3.30.497.10	211	218	8
P05543_211_306_9-19	14	P05543	3.30.497.10	220	230	11
P05543_211_306_21-38	NA	P05543	3.30.497.10	232	249	18
P05543_211_306_40-52	5	P05543	3.30.497.10	251	263	13
P05543_211_306_54-73	NA	P05543	3.30.497.10	265	284	20
P08185_37_355_0-20	17	P08185	3.30.497.10	37	57	20
P08185_37_355_22-46	NA	P08185	3.30.497.10	59	83	25
P08185_37_355_48-61	NA	P08185	3.30.497.10	85	98	14
P08185_37_355_63-83	25	P08185	3.30.497.10	100	120	21
P08185_37_355_85-101	115	P08185	3.30.497.10	122	138	17
P08185_37_355_103-124	NA	P08185	3.30.497.10	140	161	22
P08185_37_355_126-153	NA	P08185	3.30.497.10	163	190	28
P08185_37_355_155-177	NA	P08185	3.30.497.10	192	214	23
P08185_37_355_179-189	14	P08185	3.30.497.10	216	226	11
P08185_37_355_191-233	NA	P08185	3.30.497.10	228	270	43
P08185_37_355_235-258	NA	P08185	3.30.497.10	272	295	24
P08185_37_355_260-300	NA	P08185	3.30.497.10	297	337	41
P08697_81_388_0-19	3	P08697	3.30.497.10	81	100	19
P08697_81_388_21-46	NA	P08697	3.30.497.10	102	127	26
P08697_81_388_48-59	NA	P08697	3.30.497.10	129	140	12
P08697_81_388_61-74	4	P08697	3.30.497.10	142	155	14
P08697_81_388_76-92	145	P08697	3.30.497.10	157	173	17
P08697_81_388_94-114	NA	P08697	3.30.497.10	175	195	21
P08697_81_388_116-143	NA	P08697	3.30.497.10	197	224	28
P08697_81_388_145-167	NA	P08697	3.30.497.10	226	248	23
P08697_81_388_169-179	14	P08697	3.30.497.10	250	260	11
P08697_81_388_181-224	NA	P08697	3.30.497.10	262	305	44
P08697_81_388_226-249	NA	P08697	3.30.497.10	307	330	24
P08697_81_388_251-287	NA	P08697	3.30.497.10	332	368	37
P29508_34_182_0-14	1	P29508	3.30.497.10	34	48	15
P29508_34_182_16-34	NA	P29508	3.30.497.10	50	68	19
P29508_34_182_36-62	NA	P29508	3.30.497.10	70	96	27
P29508_34_182_64-79	40	P29508	3.30.497.10	98	113	16
P29508_34_182_81-105	NA	P29508	3.30.497.10	115	139	25
P29508_34_182_107-124	19	P29508	3.30.497.10	141	158	18
P30740_3_328_0-19	3	P30740	3.30.497.10	3	22	19
P30740_3_328_21-45	NA	P30740	3.30.497.10	24	48	25
P30740_3_328_47-60	NA	P30740	3.30.497.10	50	63	14
P30740_3_328_62-78	6	P30740	3.30.497.10	65	81	17
P30740_3_328_80-96	115	P30740	3.30.497.10	83	99	17
P30740_3_328_98-119	NA	P30740	3.30.497.10	101	122	22
P30740_3_328_121-150	NA	P30740	3.30.497.10	124	153	30
P30740_3_328_152-177	NA	P30740	3.30.497.10	155	180	26
P30740_3_328_179-187	39	P30740	3.30.497.10	182	190	9
P30740_3_328_189-233	NA	P30740	3.30.497.10	192	236	45
P30740_3_328_235-264	NA	P30740	3.30.497.10	238	267	30
P30740_3_328_266-305	NA	P30740	3.30.497.10	269	308	40
P30740_3_328_307-321	27	P30740	3.30.497.10	310	324	15
P35237_11_325_0-10	35	P35237	3.30.497.10	11	21	11
P35237_11_325_12-37	NA	P35237	3.30.497.10	23	48	26
P35237_11_325_39-52	NA	P35237	3.30.497.10	50	63	14
P35237_11_325_54-72	3	P35237	3.30.497.10	65	83	19
P35237_11_325_74-90	115	P35237	3.30.497.10	85	101	17
P35237_11_325_92-113	NA	P35237	3.30.497.10	103	124	22
P35237_11_325_115-144	NA	P35237	3.30.497.10	126	155	30
P35237_11_325_146-170	NA	P35237	3.30.497.10	157	181	25
P35237_11_325_172-182	14	P35237	3.30.497.10	183	193	11
P35237_11_325_184-226	NA	P35237	3.30.497.10	195	237	43
P35237_11_325_228-254	NA	P35237	3.30.497.10	239	265	27
P35237_11_325_256-294	NA	P35237	3.30.497.10	267	305	39
P35237_11_325_296-310	27	P35237	3.30.497.10	307	321	15
P36952_1_327_0-20	17	P36952	3.30.497.10	2	22	20
P36952_1_327_22-46	NA	P36952	3.30.497.10	24	48	25
P36952_1_327_48-61	NA	P36952	3.30.497.10	50	63	14
P36952_1_327_63-79	6	P36952	3.30.497.10	65	81	17
P36952_1_327_81-97	115	P36952	3.30.497.10	83	99	17
P36952_1_327_99-121	NA	P36952	3.30.497.10	101	123	23
P36952_1_327_123-151	NA	P36952	3.30.497.10	125	153	29
P36952_1_327_153-177	NA	P36952	3.30.497.10	155	179	25
P36952_1_327_179-188	8	P36952	3.30.497.10	181	190	10
P36952_1_327_190-234	NA	P36952	3.30.497.10	192	236	45
P36952_1_327_236-265	NA	P36952	3.30.497.10	238	267	30
P36952_1_327_267-306	NA	P36952	3.30.497.10	269	308	40
P48594_3_338_0-19	17	P48594	3.30.497.10	3	22	20
P48594_3_338_21-43	NA	P48594	3.30.497.10	24	46	23
P48594_3_338_45-65	NA	P48594	3.30.497.10	48	68	21
P48594_3_338_67-93	NA	P48594	3.30.497.10	70	96	27
P48594_3_338_95-111	115	P48594	3.30.497.10	98	114	17
P48594_3_338_113-134	NA	P48594	3.30.497.10	116	137	22
P48594_3_338_136-165	NA	P48594	3.30.497.10	139	168	30
P48594_3_338_167-191	NA	P48594	3.30.497.10	170	194	25
P48594_3_338_193-202	8	P48594	3.30.497.10	196	205	10
P48594_3_338_204-248	NA	P48594	3.30.497.10	207	251	45
P48594_3_338_250-275	NA	P48594	3.30.497.10	253	278	26
P48594_3_338_277-315	NA	P48594	3.30.497.10	280	318	39
P48594_3_338_317-331	27	P48594	3.30.497.10	320	334	15
P48595_49_192_0-20	NA	P48595	3.30.497.10	49	69	21
P48595_49_192_22-54	32	P48595	3.30.497.10	71	103	33
P48595_49_192_56-71	40	P48595	3.30.497.10	105	120	16
P48595_49_192_73-97	NA	P48595	3.30.497.10	122	146	25
P48595_49_192_99-124	NA	P48595	3.30.497.10	148	173	26
P48595_49_192_126-139	NA	P48595	3.30.497.10	175	188	14
P50452_11_323_0-11	10	P50452	3.30.497.10	11	22	12
P50452_11_323_13-38	NA	P50452	3.30.497.10	24	49	26
P50452_11_323_40-51	NA	P50452	3.30.497.10	51	62	12
P50452_11_323_53-69	6	P50452	3.30.497.10	64	80	17
P50452_11_323_71-88	NA	P50452	3.30.497.10	82	99	18
P50452_11_323_90-111	NA	P50452	3.30.497.10	101	122	22
P50452_11_323_113-142	NA	P50452	3.30.497.10	124	153	30
P50452_11_323_144-167	NA	P50452	3.30.497.10	155	178	24
P50452_11_323_169-180	11	P50452	3.30.497.10	180	191	12
P50452_11_323_182-223	NA	P50452	3.30.497.10	193	234	42
P50452_11_323_225-251	NA	P50452	3.30.497.10	236	262	27
P50452_11_323_253-292	NA	P50452	3.30.497.10	264	303	40
P50452_11_323_294-308	27	P50452	3.30.497.10	305	319	15
Q86U17_218_313_0-7	15	Q86U17	3.30.497.10	218	225	8
Q86U17_218_313_9-19	14	Q86U17	3.30.497.10	227	237	11
Q86U17_218_313_21-38	NA	Q86U17	3.30.497.10	239	256	18
Q86U17_218_313_40-52	5	Q86U17	3.30.497.10	258	270	13
Q86U17_218_313_54-76	NA	Q86U17	3.30.497.10	272	294	23
Q86WD7_213_308_0-7	15	Q86WD7	3.30.497.10	213	220	8
Q86WD7_213_308_9-19	14	Q86WD7	3.30.497.10	222	232	11
Q86WD7_213_308_21-38	NA	Q86WD7	3.30.497.10	234	251	18
Q86WD7_213_308_40-52	5	Q86WD7	3.30.497.10	253	265	13
Q86WD7_213_308_54-73	NA	Q86WD7	3.30.497.10	267	286	20
Q8IW75_38_411_0-28	22	Q8IW75	3.30.497.10	38	66	28
Q8IW75_38_411_30-54	NA	Q8IW75	3.30.497.10	68	92	25
Q8IW75_38_411_56-69	NA	Q8IW75	3.30.497.10	94	107	14
Q8IW75_38_411_71-88	19	Q8IW75	3.30.497.10	109	126	18
Q8IW75_38_411_90-107	NA	Q8IW75	3.30.497.10	128	145	18
Q8IW75_38_411_109-130	NA	Q8IW75	3.30.497.10	147	168	22
Q8IW75_38_411_132-159	NA	Q8IW75	3.30.497.10	170	197	28
Q8IW75_38_411_161-185	NA	Q8IW75	3.30.497.10	199	223	25
Q8IW75_38_411_187-195	39	Q8IW75	3.30.497.10	225	233	9
Q8IW75_38_411_197-214	NA	Q8IW75	3.30.497.10	235	252	18
Q8IW75_38_411_216-240	NA	Q8IW75	3.30.497.10	254	278	25
Q8IW75_38_411_242-264	NA	Q8IW75	3.30.497.10	280	302	23
Q8IW75_38_411_266-304	NA	Q8IW75	3.30.497.10	304	342	39
Q8IW75_38_411_306-339	NA	Q8IW75	3.30.497.10	344	377	34
Q8IW75_38_411_341-369	NA	Q8IW75	3.30.497.10	379	407	29
Q96P15_11_191_0-12	2	Q96P15	3.30.497.10	11	23	13
Q96P15_11_191_14-38	NA	Q96P15	3.30.497.10	25	49	25
Q96P15_11_191_40-60	NA	Q96P15	3.30.497.10	51	71	21
Q96P15_11_191_62-87	NA	Q96P15	3.30.497.10	73	98	26
Q96P15_11_191_89-104	40	Q96P15	3.30.497.10	100	115	16
Q96P15_11_191_106-130	NA	Q96P15	3.30.497.10	117	141	25
Q96P15_11_191_132-158	NA	Q96P15	3.30.497.10	143	169	27
Q96P15_11_191_160-176	NA	Q96P15	3.30.497.10	171	187	17
Q96P63_28_200_0-21	NA	Q96P63	3.30.497.10	28	49	21
Q96P63_28_200_23-39	NA	Q96P63	3.30.497.10	51	67	17
Q96P63_28_200_41-79	NA	Q96P63	3.30.497.10	69	107	39
Q96P63_28_200_81-95	27	Q96P63	3.30.497.10	109	123	15
Q96P63_28_200_97-122	NA	Q96P63	3.30.497.10	125	150	26
Q96P63_28_200_124-150	NA	Q96P63	3.30.497.10	152	178	27
Q96P63_28_200_152-168	NA	Q96P63	3.30.497.10	180	196	17
Q99574_59_188_0-8	175	Q99574	3.30.497.10	59	67	9
Q99574_59_188_10-20	35	Q99574	3.30.497.10	69	79	11
Q99574_59_188_22-41	NA	Q99574	3.30.497.10	81	100	20
Q99574_59_188_43-58	40	Q99574	3.30.497.10	102	117	16
Q99574_59_188_60-83	NA	Q99574	3.30.497.10	119	142	24
Q99574_59_188_85-112	NA	Q99574	3.30.497.10	144	171	28
Q9UIV8_3_185_0-19	3	Q9UIV8	3.30.497.10	3	22	19
Q9UIV8_3_185_21-64	NA	Q9UIV8	3.30.497.10	24	67	44
Q9UIV8_3_185_66-94	0	Q9UIV8	3.30.497.10	69	97	29
Q9UIV8_3_185_96-111	40	Q9UIV8	3.30.497.10	99	114	16
Q9UIV8_3_185_113-137	NA	Q9UIV8	3.30.497.10	116	140	25
Q9UIV8_3_185_139-164	NA	Q9UIV8	3.30.497.10	142	167	26
P21399_2_368_0-14	NA	P21399	3.30.499.10	2	16	15
P21399_2_368_16-25	8	P21399	3.30.499.10	18	27	10
P21399_2_368_27-51	NA	P21399	3.30.499.10	29	53	25
P21399_2_368_53-104	NA	P21399	3.30.499.10	55	106	52
P21399_2_368_106-132	NA	P21399	3.30.499.10	108	134	27
P21399_2_368_134-191	NA	P21399	3.30.499.10	136	193	58
P21399_2_368_193-249	NA	P21399	3.30.499.10	195	251	57
P21399_2_368_251-282	NA	P21399	3.30.499.10	253	284	32
P21399_2_368_284-299	13	P21399	3.30.499.10	286	301	16
P21399_2_368_301-325	NA	P21399	3.30.499.10	303	327	25
P21399_2_368_327-346	NA	P21399	3.30.499.10	329	348	20
P21399_2_368_348-362	NA	P21399	3.30.499.10	350	364	15
P21399_369_592_0-28	NA	P21399	3.30.499.10	369	397	28
P21399_369_592_30-47	NA	P21399	3.30.499.10	399	416	18
P21399_369_592_49-70	NA	P21399	3.30.499.10	418	439	22
P21399_369_592_72-87	13	P21399	3.30.499.10	441	456	16
P21399_369_592_89-107	NA	P21399	3.30.499.10	458	476	19
P21399_369_592_109-131	NA	P21399	3.30.499.10	478	500	23
P21399_369_592_133-152	NA	P21399	3.30.499.10	502	521	20
P21399_369_592_154-168	NA	P21399	3.30.499.10	523	537	15
P21399_369_592_170-210	NA	P21399	3.30.499.10	539	579	41
P48200_204_443_0-25	NA	P48200	3.30.499.10	211	236	25
P48200_204_443_27-58	NA	P48200	3.30.499.10	238	269	32
P48200_204_443_60-99	NA	P48200	3.30.499.10	271	310	40
P48200_204_443_101-114	7	P48200	3.30.499.10	312	325	14
P48200_204_443_116-135	17	P48200	3.30.499.10	327	346	20
P48200_204_443_137-167	NA	P48200	3.30.499.10	348	378	31
P48200_204_443_169-192	NA	P48200	3.30.499.10	380	403	24
P48200_204_443_194-213	NA	P48200	3.30.499.10	405	424	20
P48200_204_443_215-228	NA	P48200	3.30.499.10	426	439	14
P48200_444_667_0-7	152	P48200	3.30.499.10	444	451	8
P48200_444_667_9-27	NA	P48200	3.30.499.10	453	471	19
P48200_444_667_29-47	NA	P48200	3.30.499.10	473	491	19
P48200_444_667_49-70	NA	P48200	3.30.499.10	493	514	22
P48200_444_667_72-87	13	P48200	3.30.499.10	516	531	16
P48200_444_667_89-107	NA	P48200	3.30.499.10	533	551	19
P48200_444_667_109-134	NA	P48200	3.30.499.10	553	578	26
P48200_444_667_136-152	NA	P48200	3.30.499.10	580	596	17
P48200_444_667_154-168	NA	P48200	3.30.499.10	598	612	15
P48200_444_667_170-210	NA	P48200	3.30.499.10	614	654	41
Q99798_29_228_0-27	NA	Q99798	3.30.499.10	31	58	27
Q99798_29_228_29-50	NA	Q99798	3.30.499.10	60	81	22
Q99798_29_228_52-82	NA	Q99798	3.30.499.10	83	113	31
Q99798_29_228_84-104	NA	Q99798	3.30.499.10	115	135	21
Q99798_29_228_106-140	NA	Q99798	3.30.499.10	137	171	35
Q99798_29_228_142-167	NA	Q99798	3.30.499.10	173	198	26
Q99798_29_228_169-193	NA	Q99798	3.30.499.10	200	224	25
Q99798_346_517_0-10	NA	Q99798	3.30.499.10	346	356	11
Q99798_346_517_12-22	35	Q99798	3.30.499.10	358	368	11
Q99798_346_517_24-41	NA	Q99798	3.30.499.10	370	387	18
Q99798_346_517_43-57	1	Q99798	3.30.499.10	389	403	15
Q99798_346_517_59-76	NA	Q99798	3.30.499.10	405	422	18
Q99798_346_517_78-114	NA	Q99798	3.30.499.10	424	460	37
Q99798_346_517_116-135	NA	Q99798	3.30.499.10	462	481	20
Q99798_346_517_137-167	NA	Q99798	3.30.499.10	483	513	31
O00482_76_187_0-37	NA	O00482	3.30.50.10	84	121	37
O00482_76_187_39-77	NA	O00482	3.30.50.10	123	161	39
O00482_76_187_79-99	25	O00482	3.30.50.10	163	183	21
P10827_50_148_0-44	NA	P10827	3.30.50.10	50	94	44
P10827_50_148_46-94	NA	P10827	3.30.50.10	96	144	49
P10828_104_202_0-44	NA	P10828	3.30.50.10	104	148	44
P10828_104_202_46-94	NA	P10828	3.30.50.10	150	198	49
P11473_15_124_0-43	NA	P11473	3.30.50.10	20	63	43
P11473_15_124_45-100	NA	P11473	3.30.50.10	65	120	56
P20393_123_216_0-12	NA	P20393	3.30.50.10	129	141	12
P20393_123_216_14-42	NA	P20393	3.30.50.10	143	171	29
P20393_123_216_44-82	NA	P20393	3.30.50.10	173	211	39
P35398_64_175_0-36	NA	P35398	3.30.50.10	68	104	36
P35398_64_175_38-98	NA	P35398	3.30.50.10	106	166	61
P37231_136_229_0-8	NA	P37231	3.30.50.10	137	145	9
P37231_136_229_10-39	NA	P37231	3.30.50.10	147	176	30
P37231_136_229_41-79	NA	P37231	3.30.50.10	178	216	39
P41235_55_137_0-10	93	P41235	3.30.50.10	58	68	11
P41235_55_137_12-40	NA	P41235	3.30.50.10	70	98	29
P41235_55_137_42-75	NA	P41235	3.30.50.10	100	133	34
P48443_132_216_0-10	93	P48443	3.30.50.10	137	147	11
P48443_132_216_12-32	NA	P48443	3.30.50.10	149	169	21
P48443_132_216_34-72	NA	P48443	3.30.50.10	171	209	39
P51449_22_134_0-35	NA	P51449	3.30.50.10	27	62	35
P51449_22_134_37-97	NA	P51449	3.30.50.10	64	124	61
P55055_80_185_0-11	NA	P55055	3.30.50.10	84	95	11
P55055_80_185_13-44	NA	P55055	3.30.50.10	97	128	32
P55055_80_185_46-87	NA	P55055	3.30.50.10	130	171	42
Q03181_71_163_0-11	NA	Q03181	3.30.50.10	72	83	12
Q03181_71_163_13-39	NA	Q03181	3.30.50.10	85	111	27
Q03181_71_163_41-66	NA	Q03181	3.30.50.10	113	138	26
Q13133_91_192_0-42	NA	Q13133	3.30.50.10	95	137	42
Q13133_91_192_44-88	NA	Q13133	3.30.50.10	139	183	45
Q13285_4_114_0-37	NA	Q13285	3.30.50.10	11	48	37
Q13285_4_114_39-77	NA	Q13285	3.30.50.10	50	88	39
Q13285_4_114_79-99	25	Q13285	3.30.50.10	90	110	21
Q14995_94_187_0-12	NA	Q14995	3.30.50.10	100	112	12
Q14995_94_187_14-42	NA	Q14995	3.30.50.10	114	142	29
Q14995_94_187_44-82	NA	Q14995	3.30.50.10	144	182	39
Q15406_50_158_0-8	NA	Q15406	3.30.50.10	58	66	9
Q15406_50_158_10-39	NA	Q15406	3.30.50.10	68	97	30
Q15406_50_158_41-77	NA	Q15406	3.30.50.10	99	135	37
Q92753_12_124_0-35	NA	Q92753	3.30.50.10	17	52	35
Q92753_12_124_37-99	NA	Q92753	3.30.50.10	54	116	63
Q96RI1_129_211_0-10	93	Q96RI1	3.30.50.10	135	145	11
Q96RI1_129_211_12-39	NA	Q96RI1	3.30.50.10	147	174	28
Q96RI1_129_211_41-64	NA	Q96RI1	3.30.50.10	176	199	24
P01889_24_205_0-15	NA	P01889	3.30.500.10	25	40	15
P01889_24_205_17-39	NA	P01889	3.30.500.10	42	64	23
P01889_24_205_41-55	NA	P01889	3.30.500.10	66	80	15
P01889_24_205_57-86	31	P01889	3.30.500.10	82	111	30
P01889_24_205_88-106	NA	P01889	3.30.500.10	113	131	19
P01889_24_205_108-128	140	P01889	3.30.500.10	133	153	21
P01889_24_205_130-150	NA	P01889	3.30.500.10	155	175	21
P01889_24_205_152-176	21	P01889	3.30.500.10	177	201	25
P01893_24_205_0-15	NA	P01893	3.30.500.10	25	40	15
P01893_24_205_17-39	NA	P01893	3.30.500.10	42	64	23
P01893_24_205_41-55	NA	P01893	3.30.500.10	66	80	15
P01893_24_205_57-86	31	P01893	3.30.500.10	82	111	30
P01893_24_205_88-106	NA	P01893	3.30.500.10	113	131	19
P01893_24_205_108-128	140	P01893	3.30.500.10	133	153	21
P01893_24_205_130-150	NA	P01893	3.30.500.10	155	175	21
P01893_24_205_152-176	21	P01893	3.30.500.10	177	201	25
P04439_24_205_0-15	NA	P04439	3.30.500.10	25	40	15
P04439_24_205_17-39	NA	P04439	3.30.500.10	42	64	23
P04439_24_205_41-54	NA	P04439	3.30.500.10	66	79	14
P04439_24_205_56-86	43	P04439	3.30.500.10	81	111	31
P04439_24_205_88-106	NA	P04439	3.30.500.10	113	131	19
P04439_24_205_108-128	140	P04439	3.30.500.10	133	153	21
P04439_24_205_130-150	NA	P04439	3.30.500.10	155	175	21
P04439_24_205_152-176	21	P04439	3.30.500.10	177	201	25
P06126_25_200_0-13	7	P06126	3.30.500.10	25	38	14
P06126_25_200_15-35	140	P06126	3.30.500.10	40	60	21
P06126_25_200_37-52	NA	P06126	3.30.500.10	62	77	16
P06126_25_200_54-80	24	P06126	3.30.500.10	79	105	27
P06126_25_200_82-99	100	P06126	3.30.500.10	107	124	18
P06126_25_200_101-128	NA	P06126	3.30.500.10	126	153	28
P06126_25_200_130-145	13	P06126	3.30.500.10	155	170	16
P06126_25_200_147-171	21	P06126	3.30.500.10	172	196	25
P10321_25_205_0-14	27	P10321	3.30.500.10	26	40	15
P10321_25_205_16-38	NA	P10321	3.30.500.10	42	64	23
P10321_25_205_40-54	NA	P10321	3.30.500.10	66	80	15
P10321_25_205_56-85	31	P10321	3.30.500.10	82	111	30
P10321_25_205_87-105	NA	P10321	3.30.500.10	113	131	19
P10321_25_205_107-127	140	P10321	3.30.500.10	133	153	21
P10321_25_205_129-149	NA	P10321	3.30.500.10	155	175	21
P10321_25_205_151-175	21	P10321	3.30.500.10	177	201	25
P13747_21_202_0-15	NA	P13747	3.30.500.10	22	37	15
P13747_21_202_17-39	NA	P13747	3.30.500.10	39	61	23
P13747_21_202_41-56	NA	P13747	3.30.500.10	63	78	16
P13747_21_202_58-86	0	P13747	3.30.500.10	80	108	29
P13747_21_202_88-106	NA	P13747	3.30.500.10	110	128	19
P13747_21_202_108-128	140	P13747	3.30.500.10	130	150	21
P13747_21_202_130-150	NA	P13747	3.30.500.10	152	172	21
P13747_21_202_152-176	21	P13747	3.30.500.10	174	198	25
P15812_34_208_0-13	7	P15812	3.30.500.10	35	48	14
P15812_34_208_15-35	140	P15812	3.30.500.10	50	70	21
P15812_34_208_37-52	NA	P15812	3.30.500.10	72	87	16
P15812_34_208_54-80	24	P15812	3.30.500.10	89	115	27
P15812_34_208_82-97	40	P15812	3.30.500.10	117	132	16
P15812_34_208_99-117	NA	P15812	3.30.500.10	134	152	19
P15812_34_208_119-142	NA	P15812	3.30.500.10	154	177	24
P15812_34_208_144-169	23	P15812	3.30.500.10	179	204	26
P15813_20_200_0-14	27	P15813	3.30.500.10	25	39	15
P15813_20_200_16-36	140	P15813	3.30.500.10	41	61	21
P15813_20_200_38-53	NA	P15813	3.30.500.10	63	78	16
P15813_20_200_55-81	24	P15813	3.30.500.10	80	106	27
P15813_20_200_83-100	100	P15813	3.30.500.10	108	125	18
P15813_20_200_102-121	NA	P15813	3.30.500.10	127	146	20
P15813_20_200_123-146	NA	P15813	3.30.500.10	148	171	24
P15813_20_200_148-171	16	P15813	3.30.500.10	173	196	24
P17693_24_205_0-15	NA	P17693	3.30.500.10	25	40	15
P17693_24_205_17-39	NA	P17693	3.30.500.10	42	64	23
P17693_24_205_41-55	NA	P17693	3.30.500.10	66	80	15
P17693_24_205_57-86	31	P17693	3.30.500.10	82	111	30
P17693_24_205_88-106	NA	P17693	3.30.500.10	113	131	19
P17693_24_205_108-128	140	P17693	3.30.500.10	133	153	21
P17693_24_205_130-150	NA	P17693	3.30.500.10	155	175	21
P17693_24_205_152-176	21	P17693	3.30.500.10	177	201	25
P25311_25_203_0-15	NA	P25311	3.30.500.10	26	41	15
P25311_25_203_17-38	NA	P25311	3.30.500.10	43	64	22
P25311_25_203_40-54	NA	P25311	3.30.500.10	66	80	15
P25311_25_203_56-83	22	P25311	3.30.500.10	82	109	28
P25311_25_203_85-102	100	P25311	3.30.500.10	111	128	18
P25311_25_203_104-124	140	P25311	3.30.500.10	130	150	21
P25311_25_203_126-147	NA	P25311	3.30.500.10	152	173	22
P25311_25_203_149-173	21	P25311	3.30.500.10	175	199	25
P29016_19_200_0-16	40	P29016	3.30.500.10	23	39	16
P29016_19_200_18-38	140	P29016	3.30.500.10	41	61	21
P29016_19_200_40-54	NA	P29016	3.30.500.10	63	77	15
P29016_19_200_56-83	22	P29016	3.30.500.10	79	106	28
P29016_19_200_85-102	100	P29016	3.30.500.10	108	125	18
P29016_19_200_104-124	140	P29016	3.30.500.10	127	147	21
P29016_19_200_126-148	NA	P29016	3.30.500.10	149	171	23
P29016_19_200_150-173	16	P29016	3.30.500.10	173	196	24
P29017_19_200_0-13	7	P29017	3.30.500.10	25	38	14
P29017_19_200_15-36	NA	P29017	3.30.500.10	40	61	22
P29017_19_200_38-53	NA	P29017	3.30.500.10	63	78	16
P29017_19_200_55-81	24	P29017	3.30.500.10	80	106	27
P29017_19_200_83-100	100	P29017	3.30.500.10	108	125	18
P29017_19_200_102-122	140	P29017	3.30.500.10	127	147	21
P29017_19_200_124-144	NA	P29017	3.30.500.10	149	169	21
P29017_19_200_146-171	23	P29017	3.30.500.10	171	196	26
P30511_21_202_0-14	27	P30511	3.30.500.10	23	37	15
P30511_21_202_16-38	NA	P30511	3.30.500.10	39	61	23
P30511_21_202_40-53	NA	P30511	3.30.500.10	63	76	14
P30511_21_202_55-85	43	P30511	3.30.500.10	78	108	31
P30511_21_202_87-105	NA	P30511	3.30.500.10	110	128	19
P30511_21_202_107-127	140	P30511	3.30.500.10	130	150	21
P30511_21_202_129-149	NA	P30511	3.30.500.10	152	172	21
P30511_21_202_151-175	21	P30511	3.30.500.10	174	198	25
P55899_24_198_0-13	7	P55899	3.30.500.10	28	41	14
P55899_24_198_15-36	NA	P55899	3.30.500.10	43	64	22
P55899_24_198_38-52	NA	P55899	3.30.500.10	66	80	15
P55899_24_198_54-79	23	P55899	3.30.500.10	82	107	26
P55899_24_198_81-96	40	P55899	3.30.500.10	109	124	16
P55899_24_198_98-118	140	P55899	3.30.500.10	126	146	21
P55899_24_198_120-141	NA	P55899	3.30.500.10	148	169	22
P55899_24_198_143-166	16	P55899	3.30.500.10	171	194	24
Q29980_24_203_0-15	40	Q29980	3.30.500.10	24	39	16
Q29980_24_203_17-38	NA	Q29980	3.30.500.10	41	62	22
Q29980_24_203_40-55	NA	Q29980	3.30.500.10	64	79	16
Q29980_24_203_57-81	21	Q29980	3.30.500.10	81	105	25
Q29980_24_203_83-100	100	Q29980	3.30.500.10	107	124	18
Q29980_24_203_102-122	140	Q29980	3.30.500.10	126	146	21
Q29980_24_203_124-132	39	Q29980	3.30.500.10	148	156	9
Q29980_24_203_134-150	6	Q29980	3.30.500.10	158	174	17
Q29980_24_203_152-175	16	Q29980	3.30.500.10	176	199	24
Q29983_24_203_0-15	40	Q29983	3.30.500.10	24	39	16
Q29983_24_203_17-38	NA	Q29983	3.30.500.10	41	62	22
Q29983_24_203_40-53	NA	Q29983	3.30.500.10	64	77	14
Q29983_24_203_55-81	24	Q29983	3.30.500.10	79	105	27
Q29983_24_203_83-100	100	Q29983	3.30.500.10	107	124	18
Q29983_24_203_102-122	140	Q29983	3.30.500.10	126	146	21
Q29983_24_203_124-132	39	Q29983	3.30.500.10	148	156	9
Q29983_24_203_134-150	6	Q29983	3.30.500.10	158	174	17
Q29983_24_203_152-175	16	Q29983	3.30.500.10	176	199	24
Q30201_23_204_0-14	27	Q30201	3.30.500.10	27	41	15
Q30201_23_204_16-37	NA	Q30201	3.30.500.10	43	64	22
Q30201_23_204_39-54	NA	Q30201	3.30.500.10	66	81	16
Q30201_23_204_56-83	22	Q30201	3.30.500.10	83	110	28
Q30201_23_204_85-102	100	Q30201	3.30.500.10	112	129	18
Q30201_23_204_104-124	140	Q30201	3.30.500.10	131	151	21
Q30201_23_204_126-147	NA	Q30201	3.30.500.10	153	174	22
Q30201_23_204_149-173	21	Q30201	3.30.500.10	176	200	25
Q5VY80_27_201_0-14	27	Q5VY80	3.30.500.10	30	44	15
Q5VY80_27_201_16-37	NA	Q5VY80	3.30.500.10	46	67	22
Q5VY80_27_201_39-48	8	Q5VY80	3.30.500.10	69	78	10
Q5VY80_27_201_50-83	NA	Q5VY80	3.30.500.10	80	113	34
Q5VY80_27_201_85-102	100	Q5VY80	3.30.500.10	115	132	18
Q5VY80_27_201_104-124	140	Q5VY80	3.30.500.10	134	154	21
Q5VY80_27_201_126-147	NA	Q5VY80	3.30.500.10	156	177	22
Q5VY80_27_201_149-167	3	Q5VY80	3.30.500.10	179	197	19
Q6H3X3_27_201_0-15	NA	Q6H3X3	3.30.500.10	29	44	15
Q6H3X3_27_201_17-38	NA	Q6H3X3	3.30.500.10	46	67	22
Q6H3X3_27_201_40-53	NA	Q6H3X3	3.30.500.10	69	82	14
Q6H3X3_27_201_55-84	NA	Q6H3X3	3.30.500.10	84	113	30
Q6H3X3_27_201_86-103	100	Q6H3X3	3.30.500.10	115	132	18
Q6H3X3_27_201_105-125	140	Q6H3X3	3.30.500.10	134	154	21
Q6H3X3_27_201_127-148	NA	Q6H3X3	3.30.500.10	156	177	22
Q6H3X3_27_201_150-168	3	Q6H3X3	3.30.500.10	179	197	19
Q8TD07_30_202_0-14	27	Q8TD07	3.30.500.10	30	44	15
Q8TD07_30_202_16-37	NA	Q8TD07	3.30.500.10	46	67	22
Q8TD07_30_202_39-52	NA	Q8TD07	3.30.500.10	69	82	14
Q8TD07_30_202_54-82	0	Q8TD07	3.30.500.10	84	112	29
Q8TD07_30_202_84-101	100	Q8TD07	3.30.500.10	114	131	18
Q8TD07_30_202_103-122	NA	Q8TD07	3.30.500.10	133	152	20
Q8TD07_30_202_124-146	NA	Q8TD07	3.30.500.10	154	176	23
Q8TD07_30_202_148-168	25	Q8TD07	3.30.500.10	178	198	21
Q95460_21_200_0-15	NA	Q95460	3.30.500.10	23	38	15
Q95460_21_200_17-38	NA	Q95460	3.30.500.10	40	61	22
Q95460_21_200_40-54	NA	Q95460	3.30.500.10	63	77	15
Q95460_21_200_56-83	22	Q95460	3.30.500.10	79	106	28
Q95460_21_200_85-102	100	Q95460	3.30.500.10	108	125	18
Q95460_21_200_104-124	140	Q95460	3.30.500.10	127	147	21
Q95460_21_200_126-147	NA	Q95460	3.30.500.10	149	170	22
Q95460_21_200_149-173	21	Q95460	3.30.500.10	172	196	25
Q9BZM4_28_204_0-15	NA	Q9BZM4	3.30.500.10	30	45	15
Q9BZM4_28_204_17-39	NA	Q9BZM4	3.30.500.10	47	69	23
Q9BZM4_28_204_41-55	NA	Q9BZM4	3.30.500.10	71	85	15
Q9BZM4_28_204_57-84	NA	Q9BZM4	3.30.500.10	87	114	28
Q9BZM4_28_204_86-103	100	Q9BZM4	3.30.500.10	116	133	18
Q9BZM4_28_204_105-125	140	Q9BZM4	3.30.500.10	135	155	21
Q9BZM4_28_204_127-148	NA	Q9BZM4	3.30.500.10	157	178	22
Q9BZM4_28_204_150-170	25	Q9BZM4	3.30.500.10	180	200	21
Q9BZM5_27_201_0-15	NA	Q9BZM5	3.30.500.10	29	44	15
Q9BZM5_27_201_17-38	NA	Q9BZM5	3.30.500.10	46	67	22
Q9BZM5_27_201_40-57	NA	Q9BZM5	3.30.500.10	69	86	18
Q9BZM5_27_201_59-84	NA	Q9BZM5	3.30.500.10	88	113	26
Q9BZM5_27_201_86-103	100	Q9BZM5	3.30.500.10	115	132	18
Q9BZM5_27_201_105-125	140	Q9BZM5	3.30.500.10	134	154	21
Q9BZM5_27_201_127-148	NA	Q9BZM5	3.30.500.10	156	177	22
Q9BZM5_27_201_150-168	3	Q9BZM5	3.30.500.10	179	197	19
Q9BZM6_27_203_0-14	27	Q9BZM6	3.30.500.10	30	44	15
Q9BZM6_27_203_16-37	NA	Q9BZM6	3.30.500.10	46	67	22
Q9BZM6_27_203_39-54	NA	Q9BZM6	3.30.500.10	69	84	16
Q9BZM6_27_203_56-83	NA	Q9BZM6	3.30.500.10	86	113	28
Q9BZM6_27_203_85-102	100	Q9BZM6	3.30.500.10	115	132	18
Q9BZM6_27_203_104-124	140	Q9BZM6	3.30.500.10	134	154	21
Q9BZM6_27_203_126-147	NA	Q9BZM6	3.30.500.10	156	177	22
Q9BZM6_27_203_149-169	25	Q9BZM6	3.30.500.10	179	199	21
Q13322_476_594_0-24	NA	Q13322	3.30.505.10	486	510	24
Q13322_476_594_26-37	11	Q13322	3.30.505.10	512	523	12
Q13322_476_594_39-63	NA	Q13322	3.30.505.10	525	549	25
Q13322_476_594_65-92	NA	Q13322	3.30.505.10	551	578	28
Q13322_476_594_94-104	NA	Q13322	3.30.505.10	580	590	11
Q9UGK3_157_247_0-12	2	Q9UGK3	3.30.505.10	157	169	13
Q9UGK3_157_247_14-25	11	Q9UGK3	3.30.505.10	171	182	12
Q9UGK3_157_247_27-39	5	Q9UGK3	3.30.505.10	184	196	13
Q9UGK3_157_247_41-53	5	Q9UGK3	3.30.505.10	198	210	13
Q9UGK3_157_247_55-79	NA	Q9UGK3	3.30.505.10	212	236	25
P07947_149_258_0-26	NA	P07947	3.30.505.10	149	175	26
P07947_149_258_28-40	NA	P07947	3.30.505.10	177	189	13
P07947_149_258_42-54	5	P07947	3.30.505.10	191	203	13
P07947_149_258_56-69	7	P07947	3.30.505.10	205	218	14
P07947_149_258_71-95	NA	P07947	3.30.505.10	220	244	25
Q92835_1_112_0-16	NA	Q92835	3.30.505.10	3	19	17
Q92835_1_112_18-32	NA	Q92835	3.30.505.10	21	35	15
Q92835_1_112_34-56	NA	Q92835	3.30.505.10	37	59	23
Q92835_1_112_58-68	14	Q92835	3.30.505.10	61	71	11
Q92835_1_112_70-87	NA	Q92835	3.30.505.10	73	90	18
Q92835_1_112_89-96	15	Q92835	3.30.505.10	92	99	8
Q9H3Y6_109_220_0-16	NA	Q9H3Y6	3.30.505.10	118	134	17
Q9H3Y6_109_220_18-33	NA	Q9H3Y6	3.30.505.10	136	151	16
Q9H3Y6_109_220_35-57	NA	Q9H3Y6	3.30.505.10	153	175	23
Q9H3Y6_109_220_59-83	NA	Q9H3Y6	3.30.505.10	177	201	25
P27986_613_724_0-21	NA	P27986	3.30.505.10	617	638	21
P27986_613_724_23-35	NA	P27986	3.30.505.10	640	652	13
P27986_613_724_37-58	180	P27986	3.30.505.10	654	675	22
P27986_613_724_60-90	NA	P27986	3.30.505.10	677	707	31
Q92569_54_163_0-20	NA	Q92569	3.30.505.10	59	79	20
Q92569_54_163_22-35	NA	Q92569	3.30.505.10	81	94	14
Q92569_54_163_37-59	NA	Q92569	3.30.505.10	96	118	23
Q92569_54_163_61-90	NA	Q92569	3.30.505.10	120	149	30
P16885_511_639_0-25	NA	P16885	3.30.505.10	526	551	25
P16885_511_639_27-42	NA	P16885	3.30.505.10	553	568	16
P16885_511_639_44-67	NA	P16885	3.30.505.10	570	593	24
P16885_511_639_69-99	NA	P16885	3.30.505.10	595	625	31
P42680_237_360_0-27	NA	P42680	3.30.505.10	237	264	27
P42680_237_360_29-39	14	P42680	3.30.505.10	266	276	11
P42680_237_360_41-54	7	P42680	3.30.505.10	278	291	14
P42680_237_360_56-70	27	P42680	3.30.505.10	293	307	15
P42680_237_360_72-97	NA	P42680	3.30.505.10	309	334	26
P42680_237_360_99-119	NA	P42680	3.30.505.10	336	356	21
Q9UN19_18_138_0-19	NA	Q9UN19	3.30.505.10	30	49	19
Q9UN19_18_138_21-35	NA	Q9UN19	3.30.505.10	51	65	15
Q9UN19_18_138_37-59	NA	Q9UN19	3.30.505.10	67	89	23
Q9UN19_18_138_61-88	NA	Q9UN19	3.30.505.10	91	118	28
Q9UN19_18_138_90-104	NA	Q9UN19	3.30.505.10	120	134	15
P52333_372_484_0-20	NA	P52333	3.30.505.10	372	392	20
P52333_372_484_22-33	11	P52333	3.30.505.10	394	405	12
P52333_372_484_35-48	7	P52333	3.30.505.10	407	420	14
P52333_372_484_50-62	5	P52333	3.30.505.10	422	434	13
P52333_372_484_64-93	NA	P52333	3.30.505.10	436	465	30
P52333_372_484_95-108	7	P52333	3.30.505.10	467	480	14
Q7M4L6_304_422_0-24	NA	Q7M4L6	3.30.505.10	313	337	24
Q7M4L6_304_422_26-38	NA	Q7M4L6	3.30.505.10	339	351	13
Q7M4L6_304_422_40-63	NA	Q7M4L6	3.30.505.10	353	376	24
Q7M4L6_304_422_65-94	NA	Q7M4L6	3.30.505.10	378	407	30
P42224_582_708_0-25	NA	P42224	3.30.505.10	582	607	25
P42224_582_708_27-39	5	P42224	3.30.505.10	609	621	13
P42224_582_708_41-56	40	P42224	3.30.505.10	623	638	16
P42224_582_708_58-74	NA	P42224	3.30.505.10	640	656	17
P42224_582_708_76-97	NA	P42224	3.30.505.10	658	679	22
Q9BRG2_2_117_0-16	NA	Q9BRG2	3.30.505.10	13	29	17
Q9BRG2_2_117_18-41	NA	Q9BRG2	3.30.505.10	31	54	24
Q9BRG2_2_117_43-56	7	Q9BRG2	3.30.505.10	56	69	14
Q9BRG2_2_117_58-92	NA	Q9BRG2	3.30.505.10	71	105	35
P41240_81_172_0-15	NA	P41240	3.30.505.10	81	96	16
P41240_81_172_17-30	NA	P41240	3.30.505.10	98	111	14
P41240_81_172_32-53	180	P41240	3.30.505.10	113	134	22
P41240_81_172_55-80	NA	P41240	3.30.505.10	136	161	26
O43639_281_380_0-18	NA	O43639	3.30.505.10	281	299	18
O43639_281_380_20-33	NA	O43639	3.30.505.10	301	314	14
O43639_281_380_35-57	NA	O43639	3.30.505.10	316	338	23
O43639_281_380_59-87	NA	O43639	3.30.505.10	340	368	29
Q13094_422_530_0-14	NA	Q13094	3.30.505.10	422	436	15
Q13094_422_530_16-30	NA	Q13094	3.30.505.10	438	452	15
Q13094_422_530_32-56	NA	Q13094	3.30.505.10	454	478	25
Q13094_422_530_58-70	NA	Q13094	3.30.505.10	480	492	13
Q13094_422_530_72-95	NA	Q13094	3.30.505.10	494	517	24
P43403_3_111_0-24	NA	P43403	3.30.505.10	3	27	24
P43403_3_111_26-37	11	P43403	3.30.505.10	29	40	12
P43403_3_111_39-61	NA	P43403	3.30.505.10	42	64	23
P43403_3_111_63-88	NA	P43403	3.30.505.10	66	91	26
P43403_3_111_90-104	NA	P43403	3.30.505.10	93	107	15
Q8WV28_346_453_0-14	NA	Q8WV28	3.30.505.10	346	360	15
Q8WV28_346_453_16-30	NA	Q8WV28	3.30.505.10	362	376	15
Q8WV28_346_453_32-56	NA	Q8WV28	3.30.505.10	378	402	25
Q8WV28_346_453_58-68	NA	Q8WV28	3.30.505.10	404	414	11
Q8WV28_346_453_70-95	NA	Q8WV28	3.30.505.10	416	441	26
Q68CZ2_1168_1279_0-18	NA	Q68CZ2	3.30.505.10	1168	1186	18
Q68CZ2_1168_1279_20-33	NA	Q68CZ2	3.30.505.10	1188	1201	14
Q68CZ2_1168_1279_35-55	NA	Q68CZ2	3.30.505.10	1203	1223	21
Q68CZ2_1168_1279_57-74	NA	Q68CZ2	3.30.505.10	1225	1242	18
Q68CZ2_1168_1279_76-86	NA	Q68CZ2	3.30.505.10	1244	1254	11
O14492_407_518_0-22	NA	O14492	3.30.505.10	412	434	22
O14492_407_518_24-37	7	O14492	3.30.505.10	436	449	14
O14492_407_518_39-60	180	O14492	3.30.505.10	451	472	22
O14492_407_518_62-92	NA	O14492	3.30.505.10	474	504	31
Q8N5H7_204_323_0-29	NA	Q8N5H7	3.30.505.10	204	233	29
Q8N5H7_204_323_31-55	NA	Q8N5H7	3.30.505.10	235	259	25
Q8N5H7_204_323_57-71	27	Q8N5H7	3.30.505.10	261	275	15
Q8N5H7_204_323_73-106	NA	Q8N5H7	3.30.505.10	277	310	34
P07948_120_225_0-26	NA	P07948	3.30.505.10	120	146	26
P07948_120_225_28-40	NA	P07948	3.30.505.10	148	160	13
P07948_120_225_42-54	5	P07948	3.30.505.10	162	174	13
P07948_120_225_56-68	5	P07948	3.30.505.10	176	188	13
P07948_120_225_70-95	NA	P07948	3.30.505.10	190	215	26
O00459_321_428_0-20	NA	O00459	3.30.505.10	324	344	20
O00459_321_428_22-35	NA	O00459	3.30.505.10	346	359	14
O00459_321_428_37-59	NA	O00459	3.30.505.10	361	383	23
O00459_321_428_61-90	NA	O00459	3.30.505.10	385	414	30
Q13239_80_176_0-21	NA	Q13239	3.30.505.10	80	101	22
Q13239_80_176_23-34	11	Q13239	3.30.505.10	103	114	12
Q13239_80_176_36-58	NA	Q13239	3.30.505.10	116	138	23
Q13239_80_176_60-85	NA	Q13239	3.30.505.10	140	165	26
P78314_457_555_0-18	NA	P78314	3.30.505.10	457	475	19
P78314_457_555_20-34	NA	P78314	3.30.505.10	477	491	15
P78314_457_555_36-59	NA	P78314	3.30.505.10	493	516	24
P78314_457_555_61-87	NA	P78314	3.30.505.10	518	544	27
P20936_173_282_0-23	NA	P20936	3.30.505.10	175	198	23
P20936_173_282_25-49	NA	P20936	3.30.505.10	200	224	25
P20936_173_282_51-61	14	P20936	3.30.505.10	226	236	11
P20936_173_282_63-86	NA	P20936	3.30.505.10	238	261	24
P20936_173_282_88-103	NA	P20936	3.30.505.10	263	278	16
Q9H0J9_299_368_0-7	15	Q9H0J9	3.30.505.10	299	306	8
Q9H0J9_299_368_9-38	NA	Q9H0J9	3.30.505.10	308	337	30
Q9H0J9_299_368_40-64	NA	Q9H0J9	3.30.505.10	339	363	25
Q9H6Q3_92_193_0-19	NA	Q9H6Q3	3.30.505.10	92	111	20
Q9H6Q3_92_193_21-33	5	Q9H6Q3	3.30.505.10	113	125	13
Q9H6Q3_92_193_35-47	5	Q9H6Q3	3.30.505.10	127	139	13
Q9H6Q3_92_193_49-62	7	Q9H6Q3	3.30.505.10	141	154	14
Q9H6Q3_92_193_64-88	NA	Q9H6Q3	3.30.505.10	156	180	25
P15498_664_765_0-20	NA	P15498	3.30.505.10	665	685	20
P15498_664_765_22-35	NA	P15498	3.30.505.10	687	700	14
P15498_664_765_37-58	180	P15498	3.30.505.10	702	723	22
P15498_664_765_60-89	NA	P15498	3.30.505.10	725	754	30
P42679_117_213_0-19	NA	P42679	3.30.505.10	117	136	19
P42679_117_213_21-34	NA	P42679	3.30.505.10	138	151	14
P42679_117_213_36-58	NA	P42679	3.30.505.10	153	175	23
P42679_117_213_60-84	NA	P42679	3.30.505.10	177	201	25
P12931_141_251_0-27	NA	P12931	3.30.505.10	141	168	27
P12931_141_251_29-41	NA	P12931	3.30.505.10	170	182	13
P12931_141_251_43-55	5	P12931	3.30.505.10	184	196	13
P12931_141_251_57-70	7	P12931	3.30.505.10	198	211	14
P12931_141_251_72-96	NA	P12931	3.30.505.10	213	237	25
P29350_104_213_0-20	NA	P29350	3.30.505.10	104	124	20
P29350_104_213_22-36	NA	P29350	3.30.505.10	126	140	15
P29350_104_213_38-53	NA	P29350	3.30.505.10	142	157	16
P29350_104_213_55-68	7	P29350	3.30.505.10	159	172	14
P29350_104_213_70-98	NA	P29350	3.30.505.10	174	202	29
P08631_135_240_0-26	NA	P08631	3.30.505.10	135	161	26
P08631_135_240_28-40	NA	P08631	3.30.505.10	163	175	13
P08631_135_240_42-54	5	P08631	3.30.505.10	177	189	13
P08631_135_240_56-68	5	P08631	3.30.505.10	191	203	13
P08631_135_240_70-95	NA	P08631	3.30.505.10	205	230	26
Q9HBL0_1459_1570_0-33	NA	Q9HBL0	3.30.505.10	1459	1492	33
Q9HBL0_1459_1570_35-54	NA	Q9HBL0	3.30.505.10	1494	1513	20
Q9HBL0_1459_1570_56-73	NA	Q9HBL0	3.30.505.10	1515	1532	18
Q9HBL0_1459_1570_75-85	NA	Q9HBL0	3.30.505.10	1534	1544	11
Q9H788_337_449_0-24	NA	Q9H788	3.30.505.10	337	361	24
Q9H788_337_449_26-39	NA	Q9H788	3.30.505.10	363	376	14
Q9H788_337_449_41-62	180	Q9H788	3.30.505.10	378	399	22
Q9H788_337_449_64-72	39	Q9H788	3.30.505.10	401	409	9
Q9H788_337_449_74-92	NA	Q9H788	3.30.505.10	411	429	19
Q9H788_337_449_94-108	27	Q9H788	3.30.505.10	431	445	15
Q15047_594_668_0-24	NA	Q15047	3.30.505.10	594	618	24
Q15047_594_668_26-54	NA	Q15047	3.30.505.10	620	648	29
Q15047_594_668_56-70	NA	Q15047	3.30.505.10	650	664	15
P06241_140_249_0-26	NA	P06241	3.30.505.10	140	166	26
P06241_140_249_28-40	NA	P06241	3.30.505.10	168	180	13
P06241_140_249_42-54	5	P06241	3.30.505.10	182	194	13
P06241_140_249_56-69	7	P06241	3.30.505.10	196	209	14
P06241_140_249_71-95	NA	P06241	3.30.505.10	211	235	25
Q13588_52_165_0-13	NA	Q13588	3.30.505.10	52	65	13
Q13588_52_165_15-38	NA	Q13588	3.30.505.10	67	90	24
Q13588_52_165_40-61	180	Q13588	3.30.505.10	92	113	22
Q13588_52_165_63-89	NA	Q13588	3.30.505.10	115	141	27
Q13588_52_165_91-109	NA	Q13588	3.30.505.10	143	161	19
Q13191_257_342_0-19	NA	Q13191	3.30.505.10	257	276	20
Q13191_257_342_21-33	5	Q13191	3.30.505.10	278	290	13
Q13191_257_342_35-57	NA	Q13191	3.30.505.10	292	314	23
Q13191_257_342_59-81	NA	Q13191	3.30.505.10	316	338	23
P52630_581_699_0-24	NA	P52630	3.30.505.10	581	605	24
P52630_581_699_26-38	5	P52630	3.30.505.10	607	619	13
P52630_581_699_40-54	27	P52630	3.30.505.10	621	635	15
P52630_581_699_56-72	NA	P52630	3.30.505.10	637	653	17
P52630_581_699_74-94	NA	P52630	3.30.505.10	655	675	21
P42684_164_275_0-25	NA	P42684	3.30.505.10	164	189	25
P42684_164_275_27-62	NA	P42684	3.30.505.10	191	226	36
P42684_164_275_64-89	NA	P42684	3.30.505.10	228	253	26
P42684_164_275_91-107	NA	P42684	3.30.505.10	255	271	17
Q14765_578_702_0-23	NA	Q14765	3.30.505.10	578	601	23
Q14765_578_702_25-38	7	Q14765	3.30.505.10	603	616	14
Q14765_578_702_40-53	7	Q14765	3.30.505.10	618	631	14
Q14765_578_702_55-72	NA	Q14765	3.30.505.10	633	650	18
Q14765_578_702_74-87	NA	Q14765	3.30.505.10	652	665	14
Q14765_578_702_89-109	NA	Q14765	3.30.505.10	667	687	21
P16591_446_556_0-20	NA	P16591	3.30.505.10	453	473	20
P16591_446_556_22-34	5	P16591	3.30.505.10	475	487	13
P16591_446_556_36-57	180	P16591	3.30.505.10	489	510	22
P16591_446_556_59-88	NA	P16591	3.30.505.10	512	541	30
P16591_446_556_90-99	8	P16591	3.30.505.10	543	552	10
A6NKC9_49_143_0-16	NA	A6NKC9	3.30.505.10	49	65	17
A6NKC9_49_143_18-30	NA	A6NKC9	3.30.505.10	67	79	13
A6NKC9_49_143_32-54	NA	A6NKC9	3.30.505.10	81	103	23
A6NKC9_49_143_56-83	NA	A6NKC9	3.30.505.10	105	132	28
O14543_18_185_0-24	NA	O14543	3.30.505.10	27	51	24
O14543_18_185_26-47	NA	O14543	3.30.505.10	53	74	22
O14543_18_185_49-71	NA	O14543	3.30.505.10	76	98	23
O14543_18_185_73-119	NA	O14543	3.30.505.10	100	146	47
O14543_18_185_121-143	NA	O14543	3.30.505.10	148	170	23
Q9ULV8_235_321_0-19	NA	Q9ULV8	3.30.505.10	235	254	20
Q9ULV8_235_321_21-33	5	Q9ULV8	3.30.505.10	256	268	13
Q9ULV8_235_321_35-57	NA	Q9ULV8	3.30.505.10	270	292	23
Q9ULV8_235_321_59-82	NA	Q9ULV8	3.30.505.10	294	317	24
O14508_31_158_0-31	NA	O14508	3.30.505.10	31	62	31
O14508_31_158_33-46	NA	O14508	3.30.505.10	64	77	14
O14508_31_158_48-69	NA	O14508	3.30.505.10	79	100	22
O14508_31_158_71-83	NA	O14508	3.30.505.10	102	114	13
O14508_31_158_85-110	NA	O14508	3.30.505.10	116	141	26
O00562_1_267_0-12	181	O00562	3.30.530.20	1	13	12
O00562_1_267_14-34	25	O00562	3.30.530.20	15	35	21
O00562_1_267_36-49	7	O00562	3.30.530.20	37	50	14
O00562_1_267_51-75	NA	O00562	3.30.530.20	52	76	25
O00562_1_267_77-102	NA	O00562	3.30.530.20	78	103	26
O00562_1_267_104-130	NA	O00562	3.30.530.20	105	131	27
O00562_1_267_132-164	NA	O00562	3.30.530.20	133	165	33
O00562_1_267_166-179	NA	O00562	3.30.530.20	167	180	14
O00562_1_267_181-199	147	O00562	3.30.530.20	182	200	19
O00562_1_267_201-235	NA	O00562	3.30.530.20	202	236	35
O00562_1_267_237-250	4	O00562	3.30.530.20	238	251	14
O43304_17_173_0-28	NA	O43304	3.30.530.20	17	45	29
O43304_17_173_30-51	NA	O43304	3.30.530.20	47	68	22
O43304_17_173_53-70	NA	O43304	3.30.530.20	70	87	18
O43304_17_173_72-85	7	O43304	3.30.530.20	89	102	14
O43304_17_173_87-102	40	O43304	3.30.530.20	104	119	16
O43304_17_173_104-121	100	O43304	3.30.530.20	121	138	18
O43304_17_173_123-152	31	O43304	3.30.530.20	140	169	30
O94983_37_149_0-18	NA	O94983	3.30.530.20	37	55	18
O94983_37_149_20-42	NA	O94983	3.30.530.20	57	79	23
O94983_37_149_44-58	NA	O94983	3.30.530.20	81	95	15
O94983_37_149_60-73	7	O94983	3.30.530.20	97	110	14
O94983_37_149_75-87	5	O94983	3.30.530.20	112	124	13
O94983_37_149_89-99	14	O94983	3.30.530.20	126	136	11
O95433_207_336_0-38	NA	O95433	3.30.530.20	207	245	38
O95433_207_336_40-57	NA	O95433	3.30.530.20	247	264	18
O95433_207_336_59-72	7	O95433	3.30.530.20	266	279	14
O95433_207_336_74-87	7	O95433	3.30.530.20	281	294	14
O95433_207_336_89-103	27	O95433	3.30.530.20	296	310	15
O95433_207_336_105-123	3	O95433	3.30.530.20	312	330	19
P48739_2_271_0-12	181	P48739	3.30.530.20	2	14	12
P48739_2_271_14-32	3	P48739	3.30.530.20	16	34	19
P48739_2_271_34-48	27	P48739	3.30.530.20	36	50	15
P48739_2_271_50-73	NA	P48739	3.30.530.20	52	75	24
P48739_2_271_75-100	NA	P48739	3.30.530.20	77	102	26
P48739_2_271_102-129	NA	P48739	3.30.530.20	104	131	28
P48739_2_271_131-162	NA	P48739	3.30.530.20	133	164	32
P48739_2_271_164-180	NA	P48739	3.30.530.20	166	182	17
P48739_2_271_182-201	NA	P48739	3.30.530.20	184	203	20
P48739_2_271_203-236	51	P48739	3.30.530.20	205	238	34
P48739_2_271_238-256	3	P48739	3.30.530.20	240	258	19
P49675_65_284_0-27	24	P49675	3.30.530.20	67	94	27
P49675_65_284_29-46	NA	P49675	3.30.530.20	96	113	18
P49675_65_284_48-61	7	P49675	3.30.530.20	115	128	14
P49675_65_284_63-78	NA	P49675	3.30.530.20	130	145	16
P49675_65_284_80-92	NA	P49675	3.30.530.20	147	159	13
P49675_65_284_94-110	145	P49675	3.30.530.20	161	177	17
P49675_65_284_112-126	27	P49675	3.30.530.20	179	193	15
P49675_65_284_128-143	NA	P49675	3.30.530.20	195	210	16
P49675_65_284_145-165	NA	P49675	3.30.530.20	212	232	21
P49675_65_284_167-184	NA	P49675	3.30.530.20	234	251	18
P49675_65_284_186-207	9	P49675	3.30.530.20	253	274	22
P59095_1_220_0-21	25	P59095	3.30.530.20	1	22	21
P59095_1_220_23-39	NA	P59095	3.30.530.20	24	40	17
P59095_1_220_41-55	27	P59095	3.30.530.20	42	56	15
P59095_1_220_57-69	2	P59095	3.30.530.20	58	70	13
P59095_1_220_71-85	NA	P59095	3.30.530.20	72	86	15
P59095_1_220_87-103	NA	P59095	3.30.530.20	88	104	17
P59095_1_220_105-119	27	P59095	3.30.530.20	106	120	15
P59095_1_220_121-136	40	P59095	3.30.530.20	122	137	16
P59095_1_220_138-159	NA	P59095	3.30.530.20	139	160	22
P59095_1_220_161-178	NA	P59095	3.30.530.20	162	179	18
P59095_1_220_180-201	9	P59095	3.30.530.20	181	202	22
Q00169_2_270_0-11	127	Q00169	3.30.530.20	2	13	11
Q00169_2_270_13-32	17	Q00169	3.30.530.20	15	34	20
Q00169_2_270_34-48	NA	Q00169	3.30.530.20	36	50	15
Q00169_2_270_50-74	NA	Q00169	3.30.530.20	52	76	25
Q00169_2_270_76-100	NA	Q00169	3.30.530.20	78	102	25
Q00169_2_270_102-129	NA	Q00169	3.30.530.20	104	131	28
Q00169_2_270_131-151	NA	Q00169	3.30.530.20	133	153	21
Q00169_2_270_153-163	NA	Q00169	3.30.530.20	155	165	11
Q00169_2_270_165-180	NA	Q00169	3.30.530.20	167	182	16
Q00169_2_270_182-201	NA	Q00169	3.30.530.20	184	203	20
Q00169_2_270_203-236	51	Q00169	3.30.530.20	205	238	34
Q00169_2_270_238-256	3	Q00169	3.30.530.20	240	258	19
Q14849_216_444_0-27	24	Q14849	3.30.530.20	230	257	27
Q14849_216_444_29-47	NA	Q14849	3.30.530.20	259	277	19
Q14849_216_444_49-61	5	Q14849	3.30.530.20	279	291	13
Q14849_216_444_63-77	NA	Q14849	3.30.530.20	293	307	15
Q14849_216_444_79-92	NA	Q14849	3.30.530.20	309	322	14
Q14849_216_444_94-110	145	Q14849	3.30.530.20	324	340	17
Q14849_216_444_112-125	7	Q14849	3.30.530.20	342	355	14
Q14849_216_444_127-142	40	Q14849	3.30.530.20	357	372	16
Q14849_216_444_144-165	NA	Q14849	3.30.530.20	374	395	22
Q14849_216_444_167-184	NA	Q14849	3.30.530.20	397	414	18
Q14849_216_444_186-210	21	Q14849	3.30.530.20	416	440	25
Q3KR37_375_523_0-44	NA	Q3KR37	3.30.530.20	375	419	44
Q3KR37_375_523_46-62	115	Q3KR37	3.30.530.20	421	437	17
Q3KR37_375_523_64-80	115	Q3KR37	3.30.530.20	439	455	17
Q3KR37_375_523_82-98	115	Q3KR37	3.30.530.20	457	473	17
Q3KR37_375_523_100-115	40	Q3KR37	3.30.530.20	475	490	16
Q3KR37_375_523_117-133	115	Q3KR37	3.30.530.20	492	508	17
Q719I0_206_295_0-19	NA	Q719I0	3.30.530.20	207	226	19
Q719I0_206_295_21-34	7	Q719I0	3.30.530.20	228	241	14
Q719I0_206_295_36-49	7	Q719I0	3.30.530.20	243	256	14
Q719I0_206_295_51-64	7	Q719I0	3.30.530.20	258	271	14
Q8IYS0_329_477_0-23	NA	Q8IYS0	3.30.530.20	329	352	23
Q8IYS0_329_477_25-44	NA	Q8IYS0	3.30.530.20	354	373	20
Q8IYS0_329_477_46-62	115	Q8IYS0	3.30.530.20	375	391	17
Q8IYS0_329_477_64-80	115	Q8IYS0	3.30.530.20	393	409	17
Q8IYS0_329_477_82-98	115	Q8IYS0	3.30.530.20	411	427	17
Q8IYS0_329_477_100-115	40	Q8IYS0	3.30.530.20	429	444	16
Q8IYS0_329_477_117-133	115	Q8IYS0	3.30.530.20	446	462	17
Q8N945_16_185_0-27	NA	Q8N945	3.30.530.20	16	43	28
Q8N945_16_185_29-58	NA	Q8N945	3.30.530.20	45	74	30
Q8N945_16_185_60-83	NA	Q8N945	3.30.530.20	76	99	24
Q8N945_16_185_85-98	7	Q8N945	3.30.530.20	101	114	14
Q8N945_16_185_100-115	40	Q8N945	3.30.530.20	116	131	16
Q8N945_16_185_117-134	100	Q8N945	3.30.530.20	133	150	18
Q8N945_16_185_136-165	31	Q8N945	3.30.530.20	152	181	30
Q8WYK0_303_549_0-30	NA	Q8WYK0	3.30.530.20	303	333	30
Q8WYK0_303_549_32-43	11	Q8WYK0	3.30.530.20	335	346	12
Q8WYK0_303_549_45-63	3	Q8WYK0	3.30.530.20	348	366	19
Q8WYK0_303_549_65-81	NA	Q8WYK0	3.30.530.20	368	384	17
Q8WYK0_303_549_83-95	5	Q8WYK0	3.30.530.20	386	398	13
Q8WYK0_303_549_97-125	NA	Q8WYK0	3.30.530.20	400	428	29
Q8WYK0_303_549_127-141	27	Q8WYK0	3.30.530.20	430	444	15
Q8WYK0_303_549_143-158	40	Q8WYK0	3.30.530.20	446	461	16
Q8WYK0_303_549_160-177	NA	Q8WYK0	3.30.530.20	463	480	18
Q8WYK0_303_549_179-198	NA	Q8WYK0	3.30.530.20	482	501	20
Q8WYK0_303_549_200-224	NA	Q8WYK0	3.30.530.20	503	527	25
Q8WYK0_303_549_226-240	1	Q8WYK0	3.30.530.20	529	543	15
Q92502_837_1023_0-18	NA	Q92502	3.30.530.20	837	855	18
Q92502_837_1023_20-33	7	Q92502	3.30.530.20	857	870	14
Q92502_837_1023_35-62	NA	Q92502	3.30.530.20	872	899	28
Q92502_837_1023_64-78	27	Q92502	3.30.530.20	901	915	15
Q92502_837_1023_80-95	40	Q92502	3.30.530.20	917	932	16
Q92502_837_1023_97-112	40	Q92502	3.30.530.20	934	949	16
Q92502_837_1023_114-132	NA	Q92502	3.30.530.20	951	969	19
Q92502_837_1023_134-150	115	Q92502	3.30.530.20	971	987	17
Q92502_837_1023_152-171	17	Q92502	3.30.530.20	989	1008	20
Q96CP6_370_518_0-44	NA	Q96CP6	3.30.530.20	370	414	44
Q96CP6_370_518_46-63	166	Q96CP6	3.30.530.20	416	433	18
Q96CP6_370_518_65-81	115	Q96CP6	3.30.530.20	435	451	17
Q96CP6_370_518_83-98	40	Q96CP6	3.30.530.20	453	468	16
Q96CP6_370_518_100-115	40	Q96CP6	3.30.530.20	470	485	16
Q96CP6_370_518_117-132	40	Q96CP6	3.30.530.20	487	502	16
Q96DR4_8_205_0-19	3	Q96DR4	3.30.530.20	8	27	19
Q96DR4_8_205_21-37	NA	Q96DR4	3.30.530.20	29	45	17
Q96DR4_8_205_39-53	27	Q96DR4	3.30.530.20	47	61	15
Q96DR4_8_205_55-67	2	Q96DR4	3.30.530.20	63	75	13
Q96DR4_8_205_69-82	NA	Q96DR4	3.30.530.20	77	90	14
Q96DR4_8_205_84-99	NA	Q96DR4	3.30.530.20	92	107	16
Q96DR4_8_205_101-116	40	Q96DR4	3.30.530.20	109	124	16
Q96DR4_8_205_118-132	27	Q96DR4	3.30.530.20	126	140	15
Q96DR4_8_205_134-154	NA	Q96DR4	3.30.530.20	142	162	21
Q96DR4_8_205_156-173	NA	Q96DR4	3.30.530.20	164	181	18
Q96DR4_8_205_175-193	3	Q96DR4	3.30.530.20	183	201	19
Q96MF6_84_230_0-8	39	Q96MF6	3.30.530.20	84	92	9
Q96MF6_84_230_10-41	NA	Q96MF6	3.30.530.20	94	125	32
Q96MF6_84_230_43-56	7	Q96MF6	3.30.530.20	127	140	14
Q96MF6_84_230_58-68	14	Q96MF6	3.30.530.20	142	152	11
Q96MF6_84_230_70-80	14	Q96MF6	3.30.530.20	154	164	11
Q96MF6_84_230_82-97	40	Q96MF6	3.30.530.20	166	181	16
Q96MF6_84_230_99-116	100	Q96MF6	3.30.530.20	183	200	18
Q96MF6_84_230_118-142	21	Q96MF6	3.30.530.20	202	226	25
Q96N28_15_170_0-27	NA	Q96N28	3.30.530.20	15	42	28
Q96N28_15_170_29-54	NA	Q96N28	3.30.530.20	44	69	26
Q96N28_15_170_56-71	40	Q96N28	3.30.530.20	71	86	16
Q96N28_15_170_73-85	5	Q96N28	3.30.530.20	88	100	13
Q96N28_15_170_87-102	40	Q96N28	3.30.530.20	102	117	16
Q96N28_15_170_104-121	NA	Q96N28	3.30.530.20	119	136	18
Q96N28_15_170_123-147	21	Q96N28	3.30.530.20	138	162	25
Q96QB1_1342_1527_0-18	NA	Q96QB1	3.30.530.20	1342	1360	18
Q96QB1_1342_1527_20-33	7	Q96QB1	3.30.530.20	1362	1375	14
Q96QB1_1342_1527_35-62	NA	Q96QB1	3.30.530.20	1377	1404	28
Q96QB1_1342_1527_64-78	27	Q96QB1	3.30.530.20	1406	1420	15
Q96QB1_1342_1527_80-95	40	Q96QB1	3.30.530.20	1422	1437	16
Q96QB1_1342_1527_97-111	27	Q96QB1	3.30.530.20	1439	1453	15
Q96QB1_1342_1527_113-131	NA	Q96QB1	3.30.530.20	1455	1473	19
Q96QB1_1342_1527_133-149	115	Q96QB1	3.30.530.20	1475	1491	17
Q96QB1_1342_1527_151-170	17	Q96QB1	3.30.530.20	1493	1512	20
Q9BZ72_1_270_0-12	181	Q9BZ72	3.30.530.20	1	13	12
Q9BZ72_1_270_14-34	25	Q9BZ72	3.30.530.20	15	35	21
Q9BZ72_1_270_36-49	7	Q9BZ72	3.30.530.20	37	50	14
Q9BZ72_1_270_51-76	NA	Q9BZ72	3.30.530.20	52	77	26
Q9BZ72_1_270_78-102	NA	Q9BZ72	3.30.530.20	79	103	25
Q9BZ72_1_270_104-130	NA	Q9BZ72	3.30.530.20	105	131	27
Q9BZ72_1_270_132-150	NA	Q9BZ72	3.30.530.20	133	151	19
Q9BZ72_1_270_152-162	NA	Q9BZ72	3.30.530.20	153	163	11
Q9BZ72_1_270_164-179	NA	Q9BZ72	3.30.530.20	165	180	16
Q9BZ72_1_270_181-200	NA	Q9BZ72	3.30.530.20	182	201	20
Q9BZ72_1_270_202-236	NA	Q9BZ72	3.30.530.20	203	237	35
Q9BZ72_1_270_238-252	1	Q9BZ72	3.30.530.20	239	253	15
Q9H8M1_75_221_0-41	NA	Q9H8M1	3.30.530.20	75	116	41
Q9H8M1_75_221_43-56	7	Q9H8M1	3.30.530.20	118	131	14
Q9H8M1_75_221_58-68	14	Q9H8M1	3.30.530.20	133	143	11
Q9H8M1_75_221_70-80	14	Q9H8M1	3.30.530.20	145	155	11
Q9H8M1_75_221_82-97	40	Q9H8M1	3.30.530.20	157	172	16
Q9H8M1_75_221_99-116	100	Q9H8M1	3.30.530.20	174	191	18
Q9H8M1_75_221_118-142	21	Q9H8M1	3.30.530.20	193	217	25
Q9NQZ5_124_327_0-17	NA	Q9NQZ5	3.30.530.20	140	157	17
Q9NQZ5_124_327_19-33	27	Q9NQZ5	3.30.530.20	159	173	15
Q9NQZ5_124_327_35-49	NA	Q9NQZ5	3.30.530.20	175	189	15
Q9NQZ5_124_327_51-65	NA	Q9NQZ5	3.30.530.20	191	205	15
Q9NQZ5_124_327_67-81	27	Q9NQZ5	3.30.530.20	207	221	15
Q9NQZ5_124_327_83-98	40	Q9NQZ5	3.30.530.20	223	238	16
Q9NQZ5_124_327_100-115	40	Q9NQZ5	3.30.530.20	240	255	16
Q9NQZ5_124_327_117-138	NA	Q9NQZ5	3.30.530.20	257	278	22
Q9NQZ5_124_327_140-158	NA	Q9NQZ5	3.30.530.20	280	298	19
Q9NQZ5_124_327_160-181	9	Q9NQZ5	3.30.530.20	300	321	22
Q9NSY2_3_213_0-22	9	Q9NSY2	3.30.530.20	3	25	22
Q9NSY2_3_213_24-40	NA	Q9NSY2	3.30.530.20	27	43	17
Q9NSY2_3_213_42-55	7	Q9NSY2	3.30.530.20	45	58	14
Q9NSY2_3_213_57-71	1	Q9NSY2	3.30.530.20	60	74	15
Q9NSY2_3_213_73-88	NA	Q9NSY2	3.30.530.20	76	91	16
Q9NSY2_3_213_90-106	145	Q9NSY2	3.30.530.20	93	109	17
Q9NSY2_3_213_108-122	27	Q9NSY2	3.30.530.20	111	125	15
Q9NSY2_3_213_124-139	40	Q9NSY2	3.30.530.20	127	142	16
Q9NSY2_3_213_141-162	NA	Q9NSY2	3.30.530.20	144	165	22
Q9NSY2_3_213_164-181	NA	Q9NSY2	3.30.530.20	167	184	18
Q9NSY2_3_213_183-206	16	Q9NSY2	3.30.530.20	186	209	24
Q9P2P6_4479_4696_0-31	NA	Q9P2P6	3.30.530.20	4483	4514	31
Q9P2P6_4479_4696_33-52	NA	Q9P2P6	3.30.530.20	4516	4535	20
Q9P2P6_4479_4696_54-67	7	Q9P2P6	3.30.530.20	4537	4550	14
Q9P2P6_4479_4696_69-82	NA	Q9P2P6	3.30.530.20	4552	4565	14
Q9P2P6_4479_4696_84-97	NA	Q9P2P6	3.30.530.20	4567	4580	14
Q9P2P6_4479_4696_99-114	40	Q9P2P6	3.30.530.20	4582	4597	16
Q9P2P6_4479_4696_116-130	27	Q9P2P6	3.30.530.20	4599	4613	15
Q9P2P6_4479_4696_132-150	NA	Q9P2P6	3.30.530.20	4615	4633	19
Q9P2P6_4479_4696_152-171	NA	Q9P2P6	3.30.530.20	4635	4654	20
Q9P2P6_4479_4696_173-192	NA	Q9P2P6	3.30.530.20	4656	4675	20
Q9P2P6_4479_4696_194-209	13	Q9P2P6	3.30.530.20	4677	4692	16
Q9UKF7_1_251_0-12	181	Q9UKF7	3.30.530.20	1	13	12
Q9UKF7_1_251_14-32	3	Q9UKF7	3.30.530.20	15	33	19
Q9UKF7_1_251_34-49	NA	Q9UKF7	3.30.530.20	35	50	16
Q9UKF7_1_251_51-75	NA	Q9UKF7	3.30.530.20	52	76	25
Q9UKF7_1_251_77-100	NA	Q9UKF7	3.30.530.20	78	101	24
Q9UKF7_1_251_102-127	NA	Q9UKF7	3.30.530.20	103	128	26
Q9UKF7_1_251_129-171	NA	Q9UKF7	3.30.530.20	130	172	43
Q9UKF7_1_251_173-193	NA	Q9UKF7	3.30.530.20	174	194	21
Q9UKF7_1_251_195-228	51	Q9UKF7	3.30.530.20	196	229	34
Q9UKF7_1_251_230-245	13	Q9UKF7	3.30.530.20	231	246	16
Q9UKL6_1_214_0-19	NA	Q9UKL6	3.30.530.20	7	26	19
Q9UKL6_1_214_21-40	NA	Q9UKL6	3.30.530.20	28	47	20
Q9UKL6_1_214_42-56	27	Q9UKL6	3.30.530.20	49	63	15
Q9UKL6_1_214_58-70	2	Q9UKL6	3.30.530.20	65	77	13
Q9UKL6_1_214_72-86	NA	Q9UKL6	3.30.530.20	79	93	15
Q9UKL6_1_214_88-100	5	Q9UKL6	3.30.530.20	95	107	13
Q9UKL6_1_214_102-118	115	Q9UKL6	3.30.530.20	109	125	17
Q9UKL6_1_214_120-136	115	Q9UKL6	3.30.530.20	127	143	17
Q9UKL6_1_214_138-157	NA	Q9UKL6	3.30.530.20	145	164	20
Q9UKL6_1_214_159-176	NA	Q9UKL6	3.30.530.20	166	183	18
Q9UKL6_1_214_178-201	16	Q9UKL6	3.30.530.20	185	208	24
Q9Y255_16_172_0-28	NA	Q9Y255	3.30.530.20	16	44	29
Q9Y255_16_172_30-53	NA	Q9Y255	3.30.530.20	46	69	24
Q9Y255_16_172_55-71	NA	Q9Y255	3.30.530.20	71	87	17
Q9Y255_16_172_73-86	7	Q9Y255	3.30.530.20	89	102	14
Q9Y255_16_172_88-103	40	Q9Y255	3.30.530.20	104	119	16
Q9Y255_16_172_105-121	115	Q9Y255	3.30.530.20	121	137	17
Q9Y255_16_172_123-152	31	Q9Y255	3.30.530.20	139	168	30
Q9Y365_23_224_0-19	NA	Q9Y365	3.30.530.20	23	42	19
Q9Y365_23_224_21-37	NA	Q9Y365	3.30.530.20	44	60	17
Q9Y365_23_224_39-54	40	Q9Y365	3.30.530.20	62	77	16
Q9Y365_23_224_56-68	2	Q9Y365	3.30.530.20	79	91	13
Q9Y365_23_224_70-84	NA	Q9Y365	3.30.530.20	93	107	15
Q9Y365_23_224_86-100	27	Q9Y365	3.30.530.20	109	123	15
Q9Y365_23_224_102-116	27	Q9Y365	3.30.530.20	125	139	15
Q9Y365_23_224_118-132	27	Q9Y365	3.30.530.20	141	155	15
Q9Y365_23_224_134-154	NA	Q9Y365	3.30.530.20	157	177	21
Q9Y365_23_224_156-172	NA	Q9Y365	3.30.530.20	179	195	17
Q9Y365_23_224_174-197	16	Q9Y365	3.30.530.20	197	220	24
Q9Y3B1_15_170_0-29	NA	Q9Y3B1	3.30.530.20	15	44	30
Q9Y3B1_15_170_31-54	NA	Q9Y3B1	3.30.530.20	46	69	24
Q9Y3B1_15_170_56-70	27	Q9Y3B1	3.30.530.20	71	85	15
Q9Y3B1_15_170_72-85	7	Q9Y3B1	3.30.530.20	87	100	14
Q9Y3B1_15_170_87-102	40	Q9Y3B1	3.30.530.20	102	117	16
Q9Y3B1_15_170_104-121	100	Q9Y3B1	3.30.530.20	119	136	18
Q9Y3B1_15_170_123-151	0	Q9Y3B1	3.30.530.20	138	166	29
Q9Y3M8_927_1113_0-18	NA	Q9Y3M8	3.30.530.20	927	945	18
Q9Y3M8_927_1113_20-33	7	Q9Y3M8	3.30.530.20	947	960	14
Q9Y3M8_927_1113_35-62	NA	Q9Y3M8	3.30.530.20	962	989	28
Q9Y3M8_927_1113_64-78	27	Q9Y3M8	3.30.530.20	991	1005	15
Q9Y3M8_927_1113_80-95	40	Q9Y3M8	3.30.530.20	1007	1022	16
Q9Y3M8_927_1113_97-110	7	Q9Y3M8	3.30.530.20	1024	1037	14
Q9Y3M8_927_1113_112-132	NA	Q9Y3M8	3.30.530.20	1039	1059	21
Q9Y3M8_927_1113_134-150	115	Q9Y3M8	3.30.530.20	1061	1077	17
Q9Y3M8_927_1113_152-171	17	Q9Y3M8	3.30.530.20	1079	1098	20
Q9Y5P4_391_624_0-24	NA	Q9Y5P4	3.30.530.20	391	415	24
Q9Y5P4_391_624_26-44	NA	Q9Y5P4	3.30.530.20	417	435	19
Q9Y5P4_391_624_46-59	7	Q9Y5P4	3.30.530.20	437	450	14
Q9Y5P4_391_624_61-76	13	Q9Y5P4	3.30.530.20	452	467	16
Q9Y5P4_391_624_78-91	NA	Q9Y5P4	3.30.530.20	469	482	14
Q9Y5P4_391_624_93-108	NA	Q9Y5P4	3.30.530.20	484	499	16
Q9Y5P4_391_624_110-127	100	Q9Y5P4	3.30.530.20	501	518	18
Q9Y5P4_391_624_129-147	NA	Q9Y5P4	3.30.530.20	520	538	19
Q9Y5P4_391_624_149-172	NA	Q9Y5P4	3.30.530.20	540	563	24
Q9Y5P4_391_624_174-198	NA	Q9Y5P4	3.30.530.20	565	589	25
Q9Y5P4_391_624_200-226	24	Q9Y5P4	3.30.530.20	591	617	27
Q9Y6Y1_69_182_0-19	NA	Q9Y6Y1	3.30.530.20	69	88	19
Q9Y6Y1_69_182_21-59	NA	Q9Y6Y1	3.30.530.20	90	128	39
Q9Y6Y1_69_182_61-74	7	Q9Y6Y1	3.30.530.20	130	143	14
Q9Y6Y1_69_182_76-87	11	Q9Y6Y1	3.30.530.20	145	156	12
O00757_2_201_0-15	1	O00757	3.30.540.10	9	24	15
O00757_2_201_17-49	NA	O00757	3.30.540.10	26	58	33
O00757_2_201_51-81	NA	O00757	3.30.540.10	60	90	31
O00757_2_201_83-98	NA	O00757	3.30.540.10	92	107	16
O00757_2_201_100-118	NA	O00757	3.30.540.10	109	127	19
O00757_2_201_120-136	115	O00757	3.30.540.10	129	145	17
O00757_2_201_138-160	NA	O00757	3.30.540.10	147	169	23
O00757_2_201_162-181	NA	O00757	3.30.540.10	171	190	20
O14732_13_157_0-34	NA	O14732	3.30.540.10	14	48	34
O14732_13_157_36-59	16	O14732	3.30.540.10	50	73	24
O14732_13_157_61-76	NA	O14732	3.30.540.10	75	90	16
O14732_13_157_78-95	NA	O14732	3.30.540.10	92	109	18
O14732_13_157_97-111	27	O14732	3.30.540.10	111	125	15
O14732_13_157_113-139	NA	O14732	3.30.540.10	127	153	27
O95861_5_179_0-36	NA	O95861	3.30.540.10	5	41	36
O95861_5_179_38-63	NA	O95861	3.30.540.10	43	68	26
O95861_5_179_65-75	NA	O95861	3.30.540.10	70	80	11
O95861_5_179_77-94	NA	O95861	3.30.540.10	82	99	18
O95861_5_179_96-120	NA	O95861	3.30.540.10	101	125	25
O95861_5_179_122-137	NA	O95861	3.30.540.10	127	142	16
O95861_5_179_139-155	NA	O95861	3.30.540.10	144	160	17
O95861_5_179_157-170	7	O95861	3.30.540.10	162	175	14
P09467_1_200_0-13	NA	P09467	3.30.540.10	9	22	13
P09467_1_200_15-47	32	P09467	3.30.540.10	24	56	33
P09467_1_200_49-97	NA	P09467	3.30.540.10	58	106	49
P09467_1_200_99-118	NA	P09467	3.30.540.10	108	127	20
P09467_1_200_120-136	115	P09467	3.30.540.10	129	145	17
P09467_1_200_138-160	NA	P09467	3.30.540.10	147	169	23
P09467_1_200_162-181	NA	P09467	3.30.540.10	171	190	20
P29218_1_146_0-35	NA	P29218	3.30.540.10	2	37	35
P29218_1_146_37-59	NA	P29218	3.30.540.10	39	61	23
P29218_1_146_61-77	NA	P29218	3.30.540.10	63	79	17
P29218_1_146_79-97	NA	P29218	3.30.540.10	81	99	19
P29218_1_146_99-112	7	P29218	3.30.540.10	101	114	14
P29218_1_146_114-140	NA	P29218	3.30.540.10	116	142	27
Q9NX62_63_228_0-25	21	Q9NX62	3.30.540.10	63	88	25
Q9NX62_63_228_27-35	39	Q9NX62	3.30.540.10	90	98	9
Q9NX62_63_228_37-64	NA	Q9NX62	3.30.540.10	100	127	28
Q9NX62_63_228_66-76	NA	Q9NX62	3.30.540.10	129	139	11
Q9NX62_63_228_78-98	NA	Q9NX62	3.30.540.10	141	161	21
Q9NX62_63_228_100-122	NA	Q9NX62	3.30.540.10	163	185	23
Q9NX62_63_228_124-136	5	Q9NX62	3.30.540.10	187	199	13
Q9NX62_63_228_138-148	14	Q9NX62	3.30.540.10	201	211	11
Q9NX62_63_228_150-161	NA	Q9NX62	3.30.540.10	213	224	12
O00330_263_499_0-24	NA	O00330	3.30.559.10	274	298	24
O00330_263_499_26-46	NA	O00330	3.30.559.10	300	320	21
O00330_263_499_48-79	NA	O00330	3.30.559.10	322	353	32
O00330_263_499_81-96	NA	O00330	3.30.559.10	355	370	16
O00330_263_499_98-128	NA	O00330	3.30.559.10	372	402	31
O00330_263_499_130-150	NA	O00330	3.30.559.10	404	424	21
O00330_263_499_152-181	NA	O00330	3.30.559.10	426	455	30
O00330_263_499_183-203	NA	O00330	3.30.559.10	457	477	21
O00330_263_499_205-221	6	O00330	3.30.559.10	479	495	17
P10515_408_644_0-18	NA	P10515	3.30.559.10	420	438	18
P10515_408_644_20-48	NA	P10515	3.30.559.10	440	468	29
P10515_408_644_50-81	NA	P10515	3.30.559.10	470	501	32
P10515_408_644_83-98	NA	P10515	3.30.559.10	503	518	16
P10515_408_644_100-112	5	P10515	3.30.559.10	520	532	13
P10515_408_644_114-131	19	P10515	3.30.559.10	534	551	18
P10515_408_644_133-154	NA	P10515	3.30.559.10	553	574	22
P10515_408_644_156-182	NA	P10515	3.30.559.10	576	602	27
P10515_408_644_184-203	NA	P10515	3.30.559.10	604	623	20
P10515_408_644_205-220	13	P10515	3.30.559.10	625	640	16
P11182_249_481_0-21	NA	P11182	3.30.559.10	249	270	21
P11182_249_481_23-49	NA	P11182	3.30.559.10	272	298	27
P11182_249_481_51-84	NA	P11182	3.30.559.10	300	333	34
P11182_249_481_86-101	NA	P11182	3.30.559.10	335	350	16
P11182_249_481_103-132	NA	P11182	3.30.559.10	352	381	30
P11182_249_481_134-157	NA	P11182	3.30.559.10	383	406	24
P11182_249_481_159-185	NA	P11182	3.30.559.10	408	434	27
P11182_249_481_187-205	NA	P11182	3.30.559.10	436	454	19
P11182_249_481_207-228	9	P11182	3.30.559.10	456	477	22
P23786_446_656_0-10	NA	P23786	3.30.559.10	446	456	11
P23786_446_656_12-34	20	P23786	3.30.559.10	458	480	23
P23786_446_656_36-48	5	P23786	3.30.559.10	482	494	13
P23786_446_656_50-77	NA	P23786	3.30.559.10	496	523	28
P23786_446_656_79-120	NA	P23786	3.30.559.10	525	566	42
P23786_446_656_122-148	NA	P23786	3.30.559.10	568	594	27
P23786_446_656_150-184	NA	P23786	3.30.559.10	596	630	35
P23786_446_656_186-206	25	P23786	3.30.559.10	632	652	21
P36957_217_451_0-50	NA	P36957	3.30.559.10	220	270	50
P36957_217_451_52-85	NA	P36957	3.30.559.10	272	305	34
P36957_217_451_87-104	NA	P36957	3.30.559.10	307	324	18
P36957_217_451_106-118	5	P36957	3.30.559.10	326	338	13
P36957_217_451_120-134	1	P36957	3.30.559.10	340	354	15
P36957_217_451_136-159	NA	P36957	3.30.559.10	356	379	24
P36957_217_451_161-187	NA	P36957	3.30.559.10	381	407	27
P36957_217_451_189-206	NA	P36957	3.30.559.10	409	426	18
P36957_217_451_208-227	17	P36957	3.30.559.10	428	447	20
P43155_409_616_0-13	NA	P43155	3.30.559.10	409	422	14
P43155_409_616_15-37	20	P43155	3.30.559.10	424	446	23
P43155_409_616_39-50	11	P43155	3.30.559.10	448	459	12
P43155_409_616_52-77	NA	P43155	3.30.559.10	461	486	26
P43155_409_616_79-121	NA	P43155	3.30.559.10	488	530	43
P43155_409_616_123-150	NA	P43155	3.30.559.10	532	559	28
P43155_409_616_152-172	NA	P43155	3.30.559.10	561	581	21
P43155_409_616_174-185	11	P43155	3.30.559.10	583	594	12
P43155_409_616_187-203	6	P43155	3.30.559.10	596	612	17
Q9UKG9_396_608_0-13	NA	Q9UKG9	3.30.559.10	396	409	14
Q9UKG9_396_608_15-35	25	Q9UKG9	3.30.559.10	411	431	21
Q9UKG9_396_608_37-50	7	Q9UKG9	3.30.559.10	433	446	14
Q9UKG9_396_608_52-77	NA	Q9UKG9	3.30.559.10	448	473	26
Q9UKG9_396_608_79-120	NA	Q9UKG9	3.30.559.10	475	516	42
Q9UKG9_396_608_122-153	NA	Q9UKG9	3.30.559.10	518	549	32
Q9UKG9_396_608_155-174	NA	Q9UKG9	3.30.559.10	551	570	20
Q9UKG9_396_608_176-187	11	Q9UKG9	3.30.559.10	572	583	12
Q9UKG9_396_608_189-208	17	Q9UKG9	3.30.559.10	585	604	20
A4D2B8_211_384_0-41	NA	A4D2B8	3.30.565.10	213	254	41
A4D2B8_211_384_43-61	NA	A4D2B8	3.30.565.10	256	274	19
A4D2B8_211_384_63-83	NA	A4D2B8	3.30.565.10	276	296	21
A4D2B8_211_384_85-115	NA	A4D2B8	3.30.565.10	298	328	31
A4D2B8_211_384_117-136	NA	A4D2B8	3.30.565.10	330	349	20
A4D2B8_211_384_138-160	NA	A4D2B8	3.30.565.10	351	373	23
A6NHR9_133_362_0-26	NA	A6NHR9	3.30.565.10	133	159	26
A6NHR9_133_362_28-40	5	A6NHR9	3.30.565.10	161	173	13
A6NHR9_133_362_42-77	NA	A6NHR9	3.30.565.10	175	210	36
A6NHR9_133_362_79-89	14	A6NHR9	3.30.565.10	212	222	11
A6NHR9_133_362_91-125	NA	A6NHR9	3.30.565.10	224	258	35
A6NHR9_133_362_127-144	NA	A6NHR9	3.30.565.10	260	277	18
A6NHR9_133_362_146-165	NA	A6NHR9	3.30.565.10	279	298	20
A6NHR9_133_362_167-180	4	A6NHR9	3.30.565.10	300	313	14
A6NHR9_133_362_182-204	NA	A6NHR9	3.30.565.10	315	337	23
A6NHR9_133_362_206-225	NA	A6NHR9	3.30.565.10	339	358	20
O14874_224_412_0-35	NA	O14874	3.30.565.10	224	259	35
O14874_224_412_37-67	NA	O14874	3.30.565.10	261	291	31
O14874_224_412_69-80	11	O14874	3.30.565.10	293	304	12
O14874_224_412_82-99	NA	O14874	3.30.565.10	306	323	18
O14874_224_412_101-129	NA	O14874	3.30.565.10	325	353	29
O14874_224_412_131-153	NA	O14874	3.30.565.10	355	377	23
O14874_224_412_155-165	14	O14874	3.30.565.10	379	389	11
O14874_224_412_167-182	40	O14874	3.30.565.10	391	406	16
O95744_73_249_0-19	NA	O95744	3.30.565.10	97	116	19
O95744_73_249_21-64	NA	O95744	3.30.565.10	118	161	44
O95744_73_249_66-96	NA	O95744	3.30.565.10	163	193	31
O95744_73_249_98-117	NA	O95744	3.30.565.10	195	214	20
O95744_73_249_119-140	NA	O95744	3.30.565.10	216	237	22
P07900_4_240_0-49	NA	P07900	3.30.565.10	16	65	49
P07900_4_240_51-68	NA	P07900	3.30.565.10	67	84	18
P07900_4_240_70-85	NA	P07900	3.30.565.10	86	101	16
P07900_4_240_87-107	NA	P07900	3.30.565.10	103	123	21
P07900_4_240_109-141	NA	P07900	3.30.565.10	125	157	33
P07900_4_240_143-159	NA	P07900	3.30.565.10	159	175	17
P07900_4_240_161-176	NA	P07900	3.30.565.10	177	192	16
P07900_4_240_178-194	NA	P07900	3.30.565.10	194	210	17
P07900_4_240_196-208	5	P07900	3.30.565.10	212	224	13
P08238_1_234_0-48	NA	P08238	3.30.565.10	12	60	48
P08238_1_234_50-67	NA	P08238	3.30.565.10	62	79	18
P08238_1_234_69-84	NA	P08238	3.30.565.10	81	96	16
P08238_1_234_86-106	NA	P08238	3.30.565.10	98	118	21
P08238_1_234_108-139	NA	P08238	3.30.565.10	120	151	32
P08238_1_234_141-158	116	P08238	3.30.565.10	153	170	18
P08238_1_234_160-175	NA	P08238	3.30.565.10	172	187	16
P08238_1_234_177-207	NA	P08238	3.30.565.10	189	219	31
P11388_38_276_0-31	NA	P11388	3.30.565.10	38	69	31
P11388_38_276_33-61	NA	P11388	3.30.565.10	71	99	29
P11388_38_276_63-73	14	P11388	3.30.565.10	101	111	11
P11388_38_276_75-93	NA	P11388	3.30.565.10	113	131	19
P11388_38_276_95-115	NA	P11388	3.30.565.10	133	153	21
P11388_38_276_117-147	NA	P11388	3.30.565.10	155	185	31
P11388_38_276_149-169	NA	P11388	3.30.565.10	187	207	21
P11388_38_276_171-188	NA	P11388	3.30.565.10	209	226	18
P11388_38_276_190-212	20	P11388	3.30.565.10	228	250	23
P11388_38_276_214-234	NA	P11388	3.30.565.10	252	272	21
P14625_66_300_0-25	NA	P14625	3.30.565.10	68	93	25
P14625_66_300_27-53	24	P14625	3.30.565.10	95	121	27
P14625_66_300_55-72	NA	P14625	3.30.565.10	123	140	18
P14625_66_300_74-89	NA	P14625	3.30.565.10	142	157	16
P14625_66_300_91-114	NA	P14625	3.30.565.10	159	182	24
P14625_66_300_116-137	NA	P14625	3.30.565.10	184	205	22
P14625_66_300_139-167	NA	P14625	3.30.565.10	207	235	29
P14625_66_300_169-185	NA	P14625	3.30.565.10	237	253	17
P14625_66_300_187-214	NA	P14625	3.30.565.10	255	282	28
P40692_7_220_0-47	NA	P40692	3.30.565.10	7	54	47
P40692_7_220_49-64	NA	P40692	3.30.565.10	56	71	16
P40692_7_220_66-82	NA	P40692	3.30.565.10	73	89	17
P40692_7_220_84-114	NA	P40692	3.30.565.10	91	121	31
P40692_7_220_116-132	NA	P40692	3.30.565.10	123	139	17
P40692_7_220_134-156	NA	P40692	3.30.565.10	141	163	23
P40692_7_220_158-180	20	P40692	3.30.565.10	165	187	23
P40692_7_220_182-206	NA	P40692	3.30.565.10	189	213	25
P54277_1_210_0-45	NA	P54277	3.30.565.10	2	47	45
P54277_1_210_47-62	NA	P54277	3.30.565.10	49	64	16
P54277_1_210_64-79	NA	P54277	3.30.565.10	66	81	16
P54277_1_210_81-112	NA	P54277	3.30.565.10	83	114	32
P54277_1_210_114-130	NA	P54277	3.30.565.10	116	132	17
P54277_1_210_132-152	NA	P54277	3.30.565.10	134	154	21
P54277_1_210_154-204	NA	P54277	3.30.565.10	156	206	51
P54278_11_231_0-46	NA	P54278	3.30.565.10	15	61	46
P54278_11_231_48-63	NA	P54278	3.30.565.10	63	78	16
P54278_11_231_65-81	NA	P54278	3.30.565.10	80	96	17
P54278_11_231_83-113	NA	P54278	3.30.565.10	98	128	31
P54278_11_231_115-131	NA	P54278	3.30.565.10	130	146	17
P54278_11_231_133-153	NA	P54278	3.30.565.10	148	168	21
P54278_11_231_155-180	23	P54278	3.30.565.10	170	195	26
P54278_11_231_182-193	11	P54278	3.30.565.10	197	208	12
P54278_11_231_195-209	NA	P54278	3.30.565.10	210	224	15
Q02880_59_297_0-31	NA	Q02880	3.30.565.10	59	90	31
Q02880_59_297_33-61	NA	Q02880	3.30.565.10	92	120	29
Q02880_59_297_63-73	14	Q02880	3.30.565.10	122	132	11
Q02880_59_297_75-93	NA	Q02880	3.30.565.10	134	152	19
Q02880_59_297_95-115	NA	Q02880	3.30.565.10	154	174	21
Q02880_59_297_117-147	NA	Q02880	3.30.565.10	176	206	31
Q02880_59_297_149-169	NA	Q02880	3.30.565.10	208	228	21
Q02880_59_297_171-188	NA	Q02880	3.30.565.10	230	247	18
Q02880_59_297_190-212	20	Q02880	3.30.565.10	249	271	23
Q02880_59_297_214-233	NA	Q02880	3.30.565.10	273	292	20
Q12931_82_294_0-23	NA	Q12931	3.30.565.10	82	105	23
Q12931_82_294_25-52	22	Q12931	3.30.565.10	107	134	28
Q12931_82_294_54-66	5	Q12931	3.30.565.10	136	148	13
Q12931_82_294_68-84	NA	Q12931	3.30.565.10	150	166	17
Q12931_82_294_86-106	NA	Q12931	3.30.565.10	168	188	21
Q12931_82_294_108-129	NA	Q12931	3.30.565.10	190	211	22
Q12931_82_294_131-142	11	Q12931	3.30.565.10	213	224	12
Q12931_82_294_144-160	NA	Q12931	3.30.565.10	226	242	17
Q12931_82_294_162-177	NA	Q12931	3.30.565.10	244	259	16
Q12931_82_294_179-208	NA	Q12931	3.30.565.10	261	290	30
Q14149_17_216_0-9	18	Q14149	3.30.565.10	17	26	10
Q14149_17_216_11-28	19	Q14149	3.30.565.10	28	45	18
Q14149_17_216_30-54	NA	Q14149	3.30.565.10	47	71	25
Q14149_17_216_56-74	NA	Q14149	3.30.565.10	73	91	19
Q14149_17_216_76-105	NA	Q14149	3.30.565.10	93	122	30
Q14149_17_216_107-122	NA	Q14149	3.30.565.10	124	139	16
Q14149_17_216_124-140	NA	Q14149	3.30.565.10	141	157	17
Q14149_17_216_142-161	NA	Q14149	3.30.565.10	159	178	20
Q14149_17_216_163-171	36	Q14149	3.30.565.10	180	188	9
Q14149_17_216_173-195	NA	Q14149	3.30.565.10	190	212	23
Q14568_4_240_0-49	NA	Q14568	3.30.565.10	16	65	49
Q14568_4_240_51-68	NA	Q14568	3.30.565.10	67	84	18
Q14568_4_240_70-85	NA	Q14568	3.30.565.10	86	101	16
Q14568_4_240_87-107	NA	Q14568	3.30.565.10	103	123	21
Q14568_4_240_109-140	NA	Q14568	3.30.565.10	125	156	32
Q14568_4_240_142-159	NA	Q14568	3.30.565.10	158	175	18
Q14568_4_240_161-176	NA	Q14568	3.30.565.10	177	192	16
Q14568_4_240_178-207	NA	Q14568	3.30.565.10	194	223	30
Q15118_215_399_0-28	NA	Q15118	3.30.565.10	215	243	28
Q15118_215_399_30-44	27	Q15118	3.30.565.10	245	259	15
Q15118_215_399_46-79	NA	Q15118	3.30.565.10	261	294	34
Q15118_215_399_81-93	5	Q15118	3.30.565.10	296	308	13
Q15118_215_399_95-111	NA	Q15118	3.30.565.10	310	326	17
Q15118_215_399_113-130	NA	Q15118	3.30.565.10	328	345	18
Q15118_215_399_132-151	NA	Q15118	3.30.565.10	347	366	20
Q15118_215_399_153-163	14	Q15118	3.30.565.10	368	378	11
Q15118_215_399_165-180	40	Q15118	3.30.565.10	380	395	16
Q15119_188_370_0-27	NA	Q15119	3.30.565.10	188	215	27
Q15119_188_370_29-43	27	Q15119	3.30.565.10	217	231	15
Q15119_188_370_45-78	NA	Q15119	3.30.565.10	233	266	34
Q15119_188_370_80-92	5	Q15119	3.30.565.10	268	280	13
Q15119_188_370_94-110	NA	Q15119	3.30.565.10	282	298	17
Q15119_188_370_112-128	NA	Q15119	3.30.565.10	300	316	17
Q15119_188_370_130-149	NA	Q15119	3.30.565.10	318	337	20
Q15119_188_370_151-161	14	Q15119	3.30.565.10	339	349	11
Q15119_188_370_163-178	40	Q15119	3.30.565.10	351	366	16
Q15120_184_368_0-27	NA	Q15120	3.30.565.10	184	211	27
Q15120_184_368_29-43	27	Q15120	3.30.565.10	213	227	15
Q15120_184_368_45-78	NA	Q15120	3.30.565.10	229	262	34
Q15120_184_368_80-93	7	Q15120	3.30.565.10	264	277	14
Q15120_184_368_95-111	NA	Q15120	3.30.565.10	279	295	17
Q15120_184_368_113-129	NA	Q15120	3.30.565.10	297	313	17
Q15120_184_368_131-151	NA	Q15120	3.30.565.10	315	335	21
Q15120_184_368_153-163	14	Q15120	3.30.565.10	337	347	11
Q15120_184_368_165-180	40	Q15120	3.30.565.10	349	364	16
Q16654_191_374_0-27	NA	Q16654	3.30.565.10	191	218	27
Q16654_191_374_29-43	27	Q16654	3.30.565.10	220	234	15
Q16654_191_374_45-78	NA	Q16654	3.30.565.10	236	269	34
Q16654_191_374_80-92	5	Q16654	3.30.565.10	271	283	13
Q16654_191_374_94-110	NA	Q16654	3.30.565.10	285	301	17
Q16654_191_374_112-129	NA	Q16654	3.30.565.10	303	320	18
Q16654_191_374_131-150	NA	Q16654	3.30.565.10	322	341	20
Q16654_191_374_152-162	14	Q16654	3.30.565.10	343	353	11
Q16654_191_374_164-179	40	Q16654	3.30.565.10	355	370	16
Q58FF6_1_210_0-36	NA	Q58FF6	3.30.565.10	2	38	36
Q58FF6_1_210_38-52	NA	Q58FF6	3.30.565.10	40	54	15
Q58FF6_1_210_54-76	NA	Q58FF6	3.30.565.10	56	78	23
Q58FF6_1_210_78-92	1	Q58FF6	3.30.565.10	80	94	15
Q58FF6_1_210_94-143	NA	Q58FF6	3.30.565.10	96	145	50
Q58FF6_1_210_145-160	NA	Q58FF6	3.30.565.10	147	162	16
Q58FF6_1_210_162-188	NA	Q58FF6	3.30.565.10	164	190	27
Q86VD1_9_186_0-16	NA	Q86VD1	3.30.565.10	9	25	16
Q86VD1_9_186_18-47	NA	Q86VD1	3.30.565.10	27	56	30
Q86VD1_9_186_49-62	7	Q86VD1	3.30.565.10	58	71	14
Q86VD1_9_186_64-82	NA	Q86VD1	3.30.565.10	73	91	19
Q86VD1_9_186_84-112	NA	Q86VD1	3.30.565.10	93	121	29
Q86VD1_9_186_114-128	182	Q86VD1	3.30.565.10	123	137	15
Q86VD1_9_186_130-145	40	Q86VD1	3.30.565.10	139	154	16
Q86VD1_9_186_147-171	NA	Q86VD1	3.30.565.10	156	180	25
Q8TE76_37_220_0-10	35	Q8TE76	3.30.565.10	37	47	11
Q8TE76_37_220_12-29	19	Q8TE76	3.30.565.10	49	66	18
Q8TE76_37_220_31-41	14	Q8TE76	3.30.565.10	68	78	11
Q8TE76_37_220_43-55	5	Q8TE76	3.30.565.10	80	92	13
Q8TE76_37_220_57-75	NA	Q8TE76	3.30.565.10	94	112	19
Q8TE76_37_220_77-106	NA	Q8TE76	3.30.565.10	114	143	30
Q8TE76_37_220_108-122	182	Q8TE76	3.30.565.10	145	159	15
Q8TE76_37_220_124-145	NA	Q8TE76	3.30.565.10	161	182	22
Q8TE76_37_220_147-163	NA	Q8TE76	3.30.565.10	184	200	17
Q8TE76_37_220_165-173	36	Q8TE76	3.30.565.10	202	210	9
Q9UHC1_1_207_0-44	NA	Q9UHC1	3.30.565.10	2	46	44
Q9UHC1_1_207_46-62	NA	Q9UHC1	3.30.565.10	48	64	17
Q9UHC1_1_207_64-80	NA	Q9UHC1	3.30.565.10	66	82	17
Q9UHC1_1_207_82-113	NA	Q9UHC1	3.30.565.10	84	115	32
Q9UHC1_1_207_115-131	NA	Q9UHC1	3.30.565.10	117	133	17
Q9UHC1_1_207_133-157	NA	Q9UHC1	3.30.565.10	135	159	25
Q9UHC1_1_207_159-201	NA	Q9UHC1	3.30.565.10	161	203	43
Q9Y6X9_23_204_0-20	17	Q9Y6X9	3.30.565.10	23	43	20
Q9Y6X9_23_204_22-34	5	Q9Y6X9	3.30.565.10	45	57	13
Q9Y6X9_23_204_36-69	NA	Q9Y6X9	3.30.565.10	59	92	34
Q9Y6X9_23_204_71-99	NA	Q9Y6X9	3.30.565.10	94	122	29
Q9Y6X9_23_204_101-115	182	Q9Y6X9	3.30.565.10	124	138	15
Q9Y6X9_23_204_117-139	NA	Q9Y6X9	3.30.565.10	140	162	23
Q9Y6X9_23_204_141-156	13	Q9Y6X9	3.30.565.10	164	179	16
Q9Y6X9_23_204_158-168	35	Q9Y6X9	3.30.565.10	181	191	11
P06732_105_381_0-13	NA	P06732	3.30.590.10	105	118	14
P06732_105_381_15-34	NA	P06732	3.30.590.10	120	139	20
P06732_105_381_36-96	NA	P06732	3.30.590.10	141	201	61
P06732_105_381_98-117	NA	P06732	3.30.590.10	203	222	20
P06732_105_381_119-143	NA	P06732	3.30.590.10	224	248	25
P06732_105_381_145-169	NA	P06732	3.30.590.10	250	274	25
P06732_105_381_171-179	NA	P06732	3.30.590.10	276	284	9
P06732_105_381_181-196	NA	P06732	3.30.590.10	286	301	16
P06732_105_381_198-211	4	P06732	3.30.590.10	303	316	14
P06732_105_381_213-223	NA	P06732	3.30.590.10	318	328	11
P06732_105_381_225-239	27	P06732	3.30.590.10	330	344	15
P06732_105_381_241-272	NA	P06732	3.30.590.10	346	377	32
P12277_105_380_0-11	NA	P12277	3.30.590.10	105	116	12
P12277_105_380_13-34	NA	P12277	3.30.590.10	118	139	22
P12277_105_380_36-95	NA	P12277	3.30.590.10	141	200	60
P12277_105_380_97-117	NA	P12277	3.30.590.10	202	222	21
P12277_105_380_119-143	NA	P12277	3.30.590.10	224	248	25
P12277_105_380_145-169	NA	P12277	3.30.590.10	250	274	25
P12277_105_380_171-179	NA	P12277	3.30.590.10	276	284	9
P12277_105_380_181-195	NA	P12277	3.30.590.10	286	300	15
P12277_105_380_197-210	NA	P12277	3.30.590.10	302	315	14
P12277_105_380_212-223	NA	P12277	3.30.590.10	317	328	12
P12277_105_380_225-239	27	P12277	3.30.590.10	330	344	15
P12277_105_380_241-270	NA	P12277	3.30.590.10	346	375	30
P12532_139_417_0-12	NA	P12532	3.30.590.10	139	151	13
P12532_139_417_14-33	NA	P12532	3.30.590.10	153	172	20
P12532_139_417_35-94	NA	P12532	3.30.590.10	174	233	60
P12532_139_417_96-116	NA	P12532	3.30.590.10	235	255	21
P12532_139_417_118-141	NA	P12532	3.30.590.10	257	280	24
P12532_139_417_143-168	NA	P12532	3.30.590.10	282	307	26
P12532_139_417_170-178	NA	P12532	3.30.590.10	309	317	9
P12532_139_417_180-210	NA	P12532	3.30.590.10	319	349	31
P12532_139_417_212-222	NA	P12532	3.30.590.10	351	361	11
P12532_139_417_224-238	27	P12532	3.30.590.10	363	377	15
P12532_139_417_240-270	NA	P12532	3.30.590.10	379	409	31
P17540_140_418_0-12	NA	P17540	3.30.590.10	140	152	13
P17540_140_418_14-34	NA	P17540	3.30.590.10	154	174	21
P17540_140_418_36-94	NA	P17540	3.30.590.10	176	234	59
P17540_140_418_96-116	NA	P17540	3.30.590.10	236	256	21
P17540_140_418_118-142	NA	P17540	3.30.590.10	258	282	25
P17540_140_418_144-168	NA	P17540	3.30.590.10	284	308	25
P17540_140_418_170-179	NA	P17540	3.30.590.10	310	319	10
P17540_140_418_181-194	7	P17540	3.30.590.10	321	334	14
P17540_140_418_196-210	1	P17540	3.30.590.10	336	350	15
P17540_140_418_212-222	NA	P17540	3.30.590.10	352	362	11
P17540_140_418_224-244	NA	P17540	3.30.590.10	364	384	21
P17540_140_418_246-272	NA	P17540	3.30.590.10	386	412	27
P04049_141_187_0-36	NA	P04049	3.30.60.20	141	177	36
P15056_237_283_0-25	NA	P15056	3.30.60.20	237	262	25
P15056_237_283_27-39	NA	P15056	3.30.60.20	264	276	13
P17252_94_151_0-21	NA	P17252	3.30.60.20	101	122	21
P17252_94_151_23-33	14	P17252	3.30.60.20	124	134	11
P17252_94_151_35-46	NA	P17252	3.30.60.20	136	147	12
P23743_199_254_0-21	NA	P23743	3.30.60.20	204	225	21
P23743_199_254_23-33	14	P23743	3.30.60.20	227	237	11
P23743_199_254_35-46	NA	P23743	3.30.60.20	239	250	12
P29590_124_166_0-34	NA	P29590	3.30.60.20	124	158	34
P52824_56_115_0-10	14	P52824	3.30.60.20	59	69	11
P52824_56_115_12-21	NA	P52824	3.30.60.20	71	80	10
P52824_56_115_23-52	NA	P52824	3.30.60.20	82	111	30
Q04759_144_213_0-26	NA	Q04759	3.30.60.20	154	180	26
Q04759_144_213_28-38	NA	Q04759	3.30.60.20	182	192	11
Q04759_144_213_40-52	NA	Q04759	3.30.60.20	194	206	13
Q13464_1224_1295_0-13	NA	Q13464	3.30.60.20	1224	1237	13
Q13464_1224_1295_15-28	NA	Q13464	3.30.60.20	1239	1252	14
Q13464_1224_1295_30-67	NA	Q13464	3.30.60.20	1254	1291	38
Q52LW3_603_658_0-15	NA	Q52LW3	3.30.60.20	605	620	15
Q52LW3_603_658_17-35	NA	Q52LW3	3.30.60.20	622	640	19
Q52LW3_603_658_37-49	NA	Q52LW3	3.30.60.20	642	654	13
Q6VAB6_409_457_0-28	NA	Q6VAB6	3.30.60.20	412	440	28
Q6VAB6_409_457_30-40	NA	Q6VAB6	3.30.60.20	442	452	11
Q6ZN54_186_262_0-13	NA	Q6ZN54	3.30.60.20	194	207	13
Q6ZN54_186_262_15-28	NA	Q6ZN54	3.30.60.20	209	222	14
Q6ZN54_186_262_30-64	NA	Q6ZN54	3.30.60.20	224	258	35
Q8IVT5_344_392_0-28	NA	Q8IVT5	3.30.60.20	347	375	28
Q8IVT5_344_392_30-40	NA	Q8IVT5	3.30.60.20	377	387	11
Q92974_24_99_0-34	NA	Q92974	3.30.60.20	36	70	34
Q92974_24_99_36-47	NA	Q92974	3.30.60.20	72	83	12
O00468_245_317_0-30	NA	O00468	3.30.60.30	283	313	30
O00468_471_534_0-10	NA	O00468	3.30.60.30	472	482	11
O00468_471_534_12-26	NA	O00468	3.30.60.30	484	498	15
O00468_471_534_28-52	NA	O00468	3.30.60.30	500	524	25
O00468_539_600_0-40	NA	O00468	3.30.60.30	554	594	40
O00468_686_751_0-39	NA	O00468	3.30.60.30	704	743	39
O60575_28_86_0-10	14	O60575	3.30.60.30	31	41	11
O60575_28_86_12-51	NA	O60575	3.30.60.30	43	82	40
O95633_102_168_0-12	NA	O95633	3.30.60.30	102	114	13
O95633_102_168_14-26	5	O95633	3.30.60.30	116	128	13
O95633_102_168_28-62	NA	O95633	3.30.60.30	130	164	35
O95633_169_244_0-19	NA	O95633	3.30.60.30	169	188	19
O95633_169_244_21-34	NA	O95633	3.30.60.30	190	203	14
O95633_169_244_36-71	NA	O95633	3.30.60.30	205	240	36
O95980_631_678_0-29	NA	O95980	3.30.60.30	631	660	29
O95980_631_678_31-43	NA	O95980	3.30.60.30	662	674	13
O95980_755_787_0-28	NA	O95980	3.30.60.30	755	783	28
P00995_24_79_0-10	14	P00995	3.30.60.30	26	36	11
P00995_24_79_12-49	NA	P00995	3.30.60.30	38	75	38
P05156_63_110_0-41	NA	P05156	3.30.60.30	63	104	41
P09486_68_151_0-18	NA	P09486	3.30.60.30	69	87	18
P09486_68_151_20-36	NA	P09486	3.30.60.30	89	105	17
P09486_68_151_38-67	NA	P09486	3.30.60.30	107	136	30
P09486_68_151_69-78	8	P09486	3.30.60.30	138	147	10
P0C7L1_34_94_0-19	3	P0C7L1	3.30.60.30	34	53	19
P0C7L1_34_94_21-56	NA	P0C7L1	3.30.60.30	55	90	36
P10643_764_843_0-7	15	P10643	3.30.60.30	764	771	8
P10643_764_843_9-20	NA	P10643	3.30.60.30	773	784	12
P10643_764_843_22-46	NA	P10643	3.30.60.30	786	810	25
P10643_764_843_48-71	NA	P10643	3.30.60.30	812	835	24
P19883_126_198_0-23	NA	P19883	3.30.60.30	126	149	23
P19883_126_198_25-42	NA	P19883	3.30.60.30	151	168	18
P19883_126_198_44-55	NA	P19883	3.30.60.30	170	181	12
P19883_126_198_57-68	11	P19883	3.30.60.30	183	194	12
P19883_242_317_0-21	NA	P19883	3.30.60.30	242	263	21
P19883_242_317_23-35	5	P19883	3.30.60.30	265	277	13
P19883_242_317_37-71	NA	P19883	3.30.60.30	279	313	35
P20155_23_84_0-11	NA	P20155	3.30.60.30	31	42	12
P20155_23_84_13-49	NA	P20155	3.30.60.30	44	80	37
P58062_20_85_0-11	NA	P58062	3.30.60.30	28	39	12
P58062_20_85_13-53	NA	P58062	3.30.60.30	41	81	41
P83110_91_126_0-20	NA	P83110	3.30.60.30	91	111	20
P83110_91_126_22-31	8	P83110	3.30.60.30	113	122	10
Q14515_428_511_0-17	NA	Q14515	3.30.60.30	431	448	17
Q14515_428_511_19-34	NA	Q14515	3.30.60.30	450	465	16
Q14515_428_511_36-65	NA	Q14515	3.30.60.30	467	496	30
Q14515_428_511_67-76	8	Q14515	3.30.60.30	498	507	10
Q1W4C9_29_93_0-17	NA	Q1W4C9	3.30.60.30	29	46	17
Q1W4C9_29_93_19-52	NA	Q1W4C9	3.30.60.30	48	81	34
Q5DT21_20_86_0-18	NA	Q5DT21	3.30.60.30	20	38	18
Q5DT21_20_86_20-62	NA	Q5DT21	3.30.60.30	40	82	43
Q6IE38_36_97_0-14	NA	Q6IE38	3.30.60.30	36	50	15
Q6IE38_36_97_16-57	NA	Q6IE38	3.30.60.30	52	93	42
Q8IYR6_112_143_0-27	NA	Q8IYR6	3.30.60.30	112	139	27
Q8IYR6_172_235_0-10	NA	Q8IYR6	3.30.60.30	172	182	11
Q8IYR6_172_235_12-25	7	Q8IYR6	3.30.60.30	184	197	14
Q8IYR6_172_235_27-59	NA	Q8IYR6	3.30.60.30	199	231	33
Q8N475_63_132_0-15	NA	Q8N475	3.30.60.30	65	80	15
Q8N475_63_132_17-38	NA	Q8N475	3.30.60.30	82	103	22
Q8N475_63_132_40-59	NA	Q8N475	3.30.60.30	105	124	20
Q8TEU8_109_174_0-17	NA	Q8TEU8	3.30.60.30	110	127	17
Q8TEU8_109_174_19-32	7	Q8TEU8	3.30.60.30	129	142	14
Q8TEU8_109_174_34-60	NA	Q8TEU8	3.30.60.30	144	170	27
Q96I82_132_167_0-31	NA	Q96I82	3.30.60.30	132	163	31
Q9NQ38_23_77_0-8	36	Q9NQ38	3.30.60.30	29	37	9
Q9NQ38_23_77_10-21	11	Q9NQ38	3.30.60.30	39	50	12
Q9NQ38_23_77_23-43	25	Q9NQ38	3.30.60.30	52	72	21
Q9NQ38_356_423_0-11	10	Q9NQ38	3.30.60.30	363	374	12
Q9NQ38_356_423_13-28	NA	Q9NQ38	3.30.60.30	376	391	16
Q9NQ38_356_423_30-45	NA	Q9NQ38	3.30.60.30	393	408	16
Q9NQ38_432_483_0-10	35	Q9NQ38	3.30.60.30	434	444	11
Q9NQ38_432_483_12-27	NA	Q9NQ38	3.30.60.30	446	461	16
Q9NQ38_432_483_29-45	90	Q9NQ38	3.30.60.30	463	479	17
Q9NQ38_489_543_0-13	4	Q9NQ38	3.30.60.30	489	502	14
Q9NQ38_489_543_15-31	NA	Q9NQ38	3.30.60.30	504	520	17
Q9NQ38_489_543_33-48	NA	Q9NQ38	3.30.60.30	522	537	16
Q9NQ38_560_614_0-14	4	Q9NQ38	3.30.60.30	560	574	14
Q9NQ38_560_614_16-31	NA	Q9NQ38	3.30.60.30	576	591	16
Q9NQ38_560_614_33-48	NA	Q9NQ38	3.30.60.30	593	608	16
Q9NQ38_988_1046_0-49	NA	Q9NQ38	3.30.60.30	993	1042	49
Q9UIK5_164_228_0-10	NA	Q9UIK5	3.30.60.30	164	174	11
Q9UIK5_164_228_12-25	7	Q9UIK5	3.30.60.30	176	189	14
Q9UIK5_164_228_27-60	NA	Q9UIK5	3.30.60.30	191	224	34
Q9UIK5_73_135_0-10	NA	Q9UIK5	3.30.60.30	73	83	11
Q9UIK5_73_135_12-25	7	Q9UIK5	3.30.60.30	85	98	14
Q9UIK5_73_135_27-58	NA	Q9UIK5	3.30.60.30	100	131	32
A2CJ06_216_277_0-30	NA	A2CJ06	3.30.60.90	216	246	30
A2CJ06_216_277_32-48	NA	A2CJ06	3.30.60.90	248	264	17
O60941_232_292_0-29	NA	O60941	3.30.60.90	232	261	29
O60941_232_292_31-47	NA	O60941	3.30.60.90	263	279	17
O95714_2699_2750_0-16	NA	O95714	3.30.60.90	2699	2715	16
O95714_2699_2750_18-27	8	O95714	3.30.60.90	2717	2726	10
O95714_2699_2750_29-44	NA	O95714	3.30.60.90	2728	2743	16
P11532_3301_3361_0-29	NA	P11532	3.30.60.90	3301	3330	29
P11532_3301_3361_31-48	NA	P11532	3.30.60.90	3332	3349	18
P46939_3058_3118_0-29	NA	P46939	3.30.60.90	3058	3087	29
P46939_3058_3118_31-48	NA	P46939	3.30.60.90	3089	3106	18
Q13474_598_658_0-29	NA	Q13474	3.30.60.90	598	627	29
Q13474_598_658_31-48	NA	Q13474	3.30.60.90	629	646	18
Q14596_208_259_0-11	NA	Q14596	3.30.60.90	212	223	11
Q14596_208_259_13-39	NA	Q14596	3.30.60.90	225	251	27
Q86YT6_77_128_0-15	NA	Q86YT6	3.30.60.90	77	92	15
Q86YT6_77_128_17-43	NA	Q86YT6	3.30.60.90	94	120	27
Q8NEG5_228_278_0-23	NA	Q8NEG5	3.30.60.90	228	251	23
Q8NEG5_228_278_25-46	NA	Q8NEG5	3.30.60.90	253	274	22
Q96AX9_139_193_0-27	NA	Q96AX9	3.30.60.90	139	166	27
Q96AX9_139_193_29-45	NA	Q96AX9	3.30.60.90	168	184	17
Q9P0J7_1_56_0-14	NA	Q9P0J7	3.30.60.90	2	16	14
Q9P0J7_1_56_16-43	NA	Q9P0J7	3.30.60.90	18	45	28
O00244_2_68_0-9	8	O00244	3.30.70.100	2	11	10
O00244_2_68_11-32	NA	O00244	3.30.70.100	13	34	22
O00244_2_68_34-62	NA	O00244	3.30.70.100	36	64	29
O14618_1_84_0-11	127	O14618	3.30.70.100	10	21	11
O14618_1_84_13-36	NA	O14618	3.30.70.100	23	46	24
O14618_1_84_38-56	NA	O14618	3.30.70.100	48	66	19
O14618_1_84_58-66	39	O14618	3.30.70.100	68	76	9
O75323_183_286_0-14	27	O75323	3.30.70.100	183	197	15
O75323_183_286_16-44	NA	O75323	3.30.70.100	199	227	29
O75323_183_286_46-59	7	O75323	3.30.70.100	229	242	14
O75323_183_286_61-73	2	O75323	3.30.70.100	244	256	13
O75323_183_286_75-98	NA	O75323	3.30.70.100	258	281	24
O75323_65_182_0-19	NA	O75323	3.30.70.100	65	84	19
O75323_65_182_21-38	19	O75323	3.30.70.100	86	103	18
O75323_65_182_40-53	7	O75323	3.30.70.100	105	118	14
O75323_65_182_55-93	NA	O75323	3.30.70.100	120	158	39
O75323_65_182_95-108	7	O75323	3.30.70.100	160	173	14
P07311_1_99_0-13	NA	P07311	3.30.70.100	5	18	13
P07311_1_99_15-26	10	P07311	3.30.70.100	20	31	12
P07311_1_99_28-38	14	P07311	3.30.70.100	33	43	11
P07311_1_99_40-51	11	P07311	3.30.70.100	45	56	12
P07311_1_99_53-69	NA	P07311	3.30.70.100	58	74	17
P07311_1_99_71-84	7	P07311	3.30.70.100	76	89	14
P14621_1_98_0-12	NA	P14621	3.30.70.100	5	17	12
P14621_1_98_14-38	NA	P14621	3.30.70.100	19	43	25
P14621_1_98_40-51	11	P14621	3.30.70.100	45	56	12
P14621_1_98_53-84	NA	P14621	3.30.70.100	58	89	32
P21283_164_254_0-28	NA	P21283	3.30.70.100	164	192	28
P21283_164_254_30-41	10	P21283	3.30.70.100	194	205	12
P21283_164_254_43-54	NA	P21283	3.30.70.100	207	218	12
P21283_164_254_56-68	5	P21283	3.30.70.100	220	232	13
P21283_164_254_70-86	NA	P21283	3.30.70.100	234	250	17
P35670_138_215_0-10	14	P35670	3.30.70.100	142	152	11
P35670_138_215_12-36	183	P35670	3.30.70.100	154	178	25
P35670_138_215_38-48	14	P35670	3.30.70.100	180	190	11
P35670_138_215_50-59	18	P35670	3.30.70.100	192	201	10
P35670_257_327_0-9	8	P35670	3.30.70.100	257	266	10
P35670_257_327_11-35	183	P35670	3.30.70.100	268	292	25
P35670_257_327_37-61	NA	P35670	3.30.70.100	294	318	25
P35670_357_428_0-9	8	P35670	3.30.70.100	359	368	10
P35670_357_428_11-35	183	P35670	3.30.70.100	370	394	25
P35670_357_428_37-47	14	P35670	3.30.70.100	396	406	11
P35670_357_428_49-58	18	P35670	3.30.70.100	408	417	10
P35670_485_561_0-7	15	P35670	3.30.70.100	490	497	8
P35670_485_561_9-33	183	P35670	3.30.70.100	499	523	25
P35670_485_561_35-56	NA	P35670	3.30.70.100	525	546	22
P35670_53_127_0-9	8	P35670	3.30.70.100	58	67	10
P35670_53_127_11-35	183	P35670	3.30.70.100	69	93	25
P35670_53_127_37-58	NA	P35670	3.30.70.100	95	116	22
P35670_562_633_0-7	15	P35670	3.30.70.100	566	573	8
P35670_562_633_9-33	183	P35670	3.30.70.100	575	599	25
P35670_562_633_35-61	NA	P35670	3.30.70.100	601	627	27
P57060_191_313_0-31	NA	P57060	3.30.70.100	191	222	31
P57060_191_313_33-56	NA	P57060	3.30.70.100	224	247	24
P57060_191_313_58-71	7	P57060	3.30.70.100	249	262	14
P57060_191_313_73-95	NA	P57060	3.30.70.100	264	286	23
P57060_191_313_97-113	6	P57060	3.30.70.100	288	304	17
Q04656_163_246_0-10	14	Q04656	3.30.70.100	171	181	11
Q04656_163_246_12-35	NA	Q04656	3.30.70.100	183	206	24
Q04656_163_246_37-47	14	Q04656	3.30.70.100	208	218	11
Q04656_163_246_49-64	13	Q04656	3.30.70.100	220	235	16
Q04656_1_79_0-10	14	Q04656	3.30.70.100	7	17	11
Q04656_1_79_12-36	183	Q04656	3.30.70.100	19	43	25
Q04656_1_79_38-48	14	Q04656	3.30.70.100	45	55	11
Q04656_1_79_50-59	18	Q04656	3.30.70.100	57	66	10
Q04656_275_361_0-9	8	Q04656	3.30.70.100	277	286	10
Q04656_275_361_11-35	183	Q04656	3.30.70.100	288	312	25
Q04656_275_361_37-46	8	Q04656	3.30.70.100	314	323	10
Q04656_275_361_48-61	4	Q04656	3.30.70.100	325	338	14
Q04656_375_446_0-9	8	Q04656	3.30.70.100	377	386	10
Q04656_375_446_11-35	183	Q04656	3.30.70.100	388	412	25
Q04656_375_446_37-47	14	Q04656	3.30.70.100	414	424	11
Q04656_375_446_49-63	1	Q04656	3.30.70.100	426	440	15
Q04656_486_560_0-8	39	Q04656	3.30.70.100	489	497	9
Q04656_486_560_10-34	183	Q04656	3.30.70.100	499	523	25
Q04656_486_560_36-57	NA	Q04656	3.30.70.100	525	546	22
Q04656_562_635_0-7	15	Q04656	3.30.70.100	566	573	8
Q04656_562_635_9-33	183	Q04656	3.30.70.100	575	599	25
Q04656_562_635_35-61	NA	Q04656	3.30.70.100	601	627	27
Q5T7W7_160_264_0-20	NA	Q5T7W7	3.30.70.100	160	180	20
Q5T7W7_160_264_22-46	NA	Q5T7W7	3.30.70.100	182	206	25
Q5T7W7_160_264_48-58	14	Q5T7W7	3.30.70.100	208	218	11
Q5T7W7_160_264_60-76	NA	Q5T7W7	3.30.70.100	220	236	17
Q5T7W7_160_264_78-91	NA	Q5T7W7	3.30.70.100	238	251	14
Q7Z6G3_287_374_0-10	14	Q7Z6G3	3.30.70.100	287	297	11
Q7Z6G3_287_374_12-41	NA	Q7Z6G3	3.30.70.100	299	328	30
Q7Z6G3_287_374_43-53	14	Q7Z6G3	3.30.70.100	330	340	11
Q7Z6G3_287_374_55-83	NA	Q7Z6G3	3.30.70.100	342	370	29
Q96P71_296_384_0-11	11	Q96P71	3.30.70.100	296	307	12
Q96P71_296_384_13-42	NA	Q96P71	3.30.70.100	309	338	30
Q96P71_296_384_44-54	14	Q96P71	3.30.70.100	340	350	11
Q96P71_296_384_56-84	NA	Q96P71	3.30.70.100	352	380	29
Q9BPW8_181_284_0-14	27	Q9BPW8	3.30.70.100	181	195	15
Q9BPW8_181_284_16-44	NA	Q9BPW8	3.30.70.100	197	225	29
Q9BPW8_181_284_46-59	7	Q9BPW8	3.30.70.100	227	240	14
Q9BPW8_181_284_61-73	2	Q9BPW8	3.30.70.100	242	254	13
Q9BPW8_181_284_75-98	NA	Q9BPW8	3.30.70.100	256	279	24
Q9BPW8_63_180_0-13	7	Q9BPW8	3.30.70.100	69	82	14
Q9BPW8_63_180_15-32	19	Q9BPW8	3.30.70.100	84	101	18
Q9BPW8_63_180_34-47	7	Q9BPW8	3.30.70.100	103	116	14
Q9BPW8_63_180_49-62	7	Q9BPW8	3.30.70.100	118	131	14
Q9BPW8_63_180_64-85	NA	Q9BPW8	3.30.70.100	133	154	22
Q9BPW8_63_180_87-102	40	Q9BPW8	3.30.70.100	156	171	16
Q9BS92_138_245_0-18	NA	Q9BS92	3.30.70.100	138	156	18
Q9BS92_138_245_20-50	NA	Q9BS92	3.30.70.100	158	188	31
Q9BS92_138_245_52-65	7	Q9BS92	3.30.70.100	190	203	14
Q9BS92_138_245_67-87	NA	Q9BS92	3.30.70.100	205	225	21
Q9BS92_138_245_89-103	27	Q9BS92	3.30.70.100	227	241	15
Q9BS92_26_137_0-13	7	Q9BS92	3.30.70.100	34	47	14
Q9BS92_26_137_15-44	NA	Q9BS92	3.30.70.100	49	78	30
Q9BS92_26_137_46-59	7	Q9BS92	3.30.70.100	80	93	14
Q9BS92_26_137_61-73	2	Q9BS92	3.30.70.100	95	107	13
Q9BS92_26_137_75-99	NA	Q9BS92	3.30.70.100	109	133	25
Q9UFN0_138_245_0-18	NA	Q9UFN0	3.30.70.100	138	156	18
Q9UFN0_138_245_20-50	NA	Q9UFN0	3.30.70.100	158	188	31
Q9UFN0_138_245_52-87	NA	Q9UFN0	3.30.70.100	190	225	36
Q9UFN0_138_245_89-103	27	Q9UFN0	3.30.70.100	227	241	15
Q9UFN0_26_136_0-13	7	Q9UFN0	3.30.70.100	34	47	14
Q9UFN0_26_136_15-43	NA	Q9UFN0	3.30.70.100	49	77	29
Q9UFN0_26_136_45-59	27	Q9UFN0	3.30.70.100	79	93	15
Q9UFN0_26_136_61-73	2	Q9UFN0	3.30.70.100	95	107	13
Q9UFN0_26_136_75-98	NA	Q9UFN0	3.30.70.100	109	132	24
Q9UIY3_159_282_0-19	NA	Q9UIY3	3.30.70.100	159	178	19
Q9UIY3_159_282_21-43	NA	Q9UIY3	3.30.70.100	180	202	23
Q9UIY3_159_282_45-55	35	Q9UIY3	3.30.70.100	204	214	11
Q9UIY3_159_282_57-70	7	Q9UIY3	3.30.70.100	216	229	14
Q9UIY3_159_282_72-94	NA	Q9UIY3	3.30.70.100	231	253	23
Q9UIY3_159_282_96-111	NA	Q9UIY3	3.30.70.100	255	270	16
O43306_364_563_0-25	NA	O43306	3.30.70.1230	370	395	25
O43306_364_563_27-54	184	O43306	3.30.70.1230	397	424	28
O43306_364_563_56-68	185	O43306	3.30.70.1230	426	438	13
O43306_364_563_70-94	21	O43306	3.30.70.1230	440	464	25
O43306_364_563_96-116	186	O43306	3.30.70.1230	466	486	21
O43306_364_563_118-139	187	O43306	3.30.70.1230	488	509	22
O43306_364_563_141-157	NA	O43306	3.30.70.1230	511	527	17
O43306_364_563_159-174	NA	O43306	3.30.70.1230	529	544	16
O43306_963_1164_0-24	NA	O43306	3.30.70.1230	972	996	24
O43306_963_1164_26-47	9	O43306	3.30.70.1230	998	1019	22
O43306_963_1164_49-59	NA	O43306	3.30.70.1230	1021	1031	11
O43306_963_1164_61-75	NA	O43306	3.30.70.1230	1033	1047	15
O43306_963_1164_77-104	22	O43306	3.30.70.1230	1049	1076	28
O43306_963_1164_106-126	186	O43306	3.30.70.1230	1078	1098	21
O43306_963_1164_128-149	187	O43306	3.30.70.1230	1100	1121	22
O43306_963_1164_151-182	NA	O43306	3.30.70.1230	1123	1154	32
O60266_263_496_0-20	NA	O60266	3.30.70.1230	280	300	21
O60266_263_496_22-55	NA	O60266	3.30.70.1230	302	335	34
O60266_263_496_57-86	NA	O60266	3.30.70.1230	337	366	30
O60266_263_496_88-100	NA	O60266	3.30.70.1230	368	380	13
O60266_263_496_102-124	20	O60266	3.30.70.1230	382	404	23
O60266_263_496_126-147	NA	O60266	3.30.70.1230	406	427	22
O60266_263_496_149-187	NA	O60266	3.30.70.1230	429	467	39
O60266_907_1122_0-23	NA	O60266	3.30.70.1230	917	940	23
O60266_907_1122_25-49	21	O60266	3.30.70.1230	942	966	25
O60266_907_1122_51-59	39	O60266	3.30.70.1230	968	976	9
O60266_907_1122_61-78	NA	O60266	3.30.70.1230	978	995	18
O60266_907_1122_80-117	NA	O60266	3.30.70.1230	997	1034	38
O60266_907_1122_119-138	NA	O60266	3.30.70.1230	1036	1055	20
O60266_907_1122_140-161	187	O60266	3.30.70.1230	1057	1078	22
O60266_907_1122_163-189	NA	O60266	3.30.70.1230	1080	1106	27
O60503_1045_1244_0-28	NA	O60503	3.30.70.1230	1046	1074	28
O60503_1045_1244_30-53	16	O60503	3.30.70.1230	1076	1099	24
O60503_1045_1244_55-63	39	O60503	3.30.70.1230	1101	1109	9
O60503_1045_1244_65-79	27	O60503	3.30.70.1230	1111	1125	15
O60503_1045_1244_81-110	31	O60503	3.30.70.1230	1127	1156	30
O60503_1045_1244_112-132	186	O60503	3.30.70.1230	1158	1178	21
O60503_1045_1244_134-155	187	O60503	3.30.70.1230	1180	1201	22
O60503_1045_1244_157-188	NA	O60503	3.30.70.1230	1203	1234	32
O75343_378_567_0-29	NA	O75343	3.30.70.1230	378	407	29
O75343_378_567_31-58	184	O75343	3.30.70.1230	409	436	28
O75343_378_567_60-72	185	O75343	3.30.70.1230	438	450	13
O75343_378_567_74-98	21	O75343	3.30.70.1230	452	476	25
O75343_378_567_100-121	NA	O75343	3.30.70.1230	478	499	22
O75343_378_567_123-144	187	O75343	3.30.70.1230	501	522	22
O75343_378_567_146-159	NA	O75343	3.30.70.1230	524	537	14
O75343_378_567_161-177	NA	O75343	3.30.70.1230	539	555	17
O95622_1055_1256_0-24	NA	O95622	3.30.70.1230	1064	1088	24
O95622_1055_1256_26-47	9	O95622	3.30.70.1230	1090	1111	22
O95622_1055_1256_49-59	NA	O95622	3.30.70.1230	1113	1123	11
O95622_1055_1256_61-75	NA	O95622	3.30.70.1230	1125	1139	15
O95622_1055_1256_77-104	22	O95622	3.30.70.1230	1141	1168	28
O95622_1055_1256_106-126	186	O95622	3.30.70.1230	1170	1190	21
O95622_1055_1256_128-149	187	O95622	3.30.70.1230	1192	1213	22
O95622_1055_1256_151-182	NA	O95622	3.30.70.1230	1215	1246	32
O95622_454_653_0-25	NA	O95622	3.30.70.1230	460	485	25
O95622_454_653_27-54	184	O95622	3.30.70.1230	487	514	28
O95622_454_653_56-68	185	O95622	3.30.70.1230	516	528	13
O95622_454_653_70-94	21	O95622	3.30.70.1230	530	554	25
O95622_454_653_96-116	186	O95622	3.30.70.1230	556	576	21
O95622_454_653_118-139	187	O95622	3.30.70.1230	578	599	22
O95622_454_653_141-157	NA	O95622	3.30.70.1230	601	617	17
O95622_454_653_159-174	NA	O95622	3.30.70.1230	619	634	16
P16066_815_1057_0-28	NA	P16066	3.30.70.1230	834	862	28
P16066_815_1057_30-55	NA	P16066	3.30.70.1230	864	889	26
P16066_815_1057_57-88	NA	P16066	3.30.70.1230	891	922	32
P16066_815_1057_90-103	NA	P16066	3.30.70.1230	924	937	14
P16066_815_1057_105-130	NA	P16066	3.30.70.1230	939	964	26
P16066_815_1057_132-153	NA	P16066	3.30.70.1230	966	987	22
P16066_815_1057_155-172	NA	P16066	3.30.70.1230	989	1006	18
P16066_815_1057_174-193	NA	P16066	3.30.70.1230	1008	1027	20
P20594_817_1042_0-30	NA	P20594	3.30.70.1230	817	847	30
P20594_817_1042_32-57	NA	P20594	3.30.70.1230	849	874	26
P20594_817_1042_59-90	NA	P20594	3.30.70.1230	876	907	32
P20594_817_1042_92-105	NA	P20594	3.30.70.1230	909	922	14
P20594_817_1042_107-132	NA	P20594	3.30.70.1230	924	949	26
P20594_817_1042_134-155	NA	P20594	3.30.70.1230	951	972	22
P20594_817_1042_157-174	NA	P20594	3.30.70.1230	974	991	18
P20594_817_1042_176-211	NA	P20594	3.30.70.1230	993	1028	36
P25092_814_1009_0-26	NA	P25092	3.30.70.1230	814	840	26
P25092_814_1009_28-55	184	P25092	3.30.70.1230	842	869	28
P25092_814_1009_57-69	185	P25092	3.30.70.1230	871	883	13
P25092_814_1009_71-97	NA	P25092	3.30.70.1230	885	911	27
P25092_814_1009_99-119	NA	P25092	3.30.70.1230	913	933	21
P25092_814_1009_121-143	NA	P25092	3.30.70.1230	935	957	23
P25092_814_1009_145-158	NA	P25092	3.30.70.1230	959	972	14
P25092_814_1009_160-178	NA	P25092	3.30.70.1230	974	992	19
P25092_814_1009_180-191	11	P25092	3.30.70.1230	994	1005	12
P33402_508_702_0-29	NA	P33402	3.30.70.1230	508	537	29
P33402_508_702_31-58	184	P33402	3.30.70.1230	539	566	28
P33402_508_702_60-72	185	P33402	3.30.70.1230	568	580	13
P33402_508_702_74-98	21	P33402	3.30.70.1230	582	606	25
P33402_508_702_100-119	NA	P33402	3.30.70.1230	608	627	20
P33402_508_702_121-143	NA	P33402	3.30.70.1230	629	651	23
P33402_508_702_145-159	NA	P33402	3.30.70.1230	653	667	15
P33402_508_702_161-180	NA	P33402	3.30.70.1230	669	688	20
P40145_358_593_0-24	NA	P40145	3.30.70.1230	406	430	24
P40145_358_593_26-53	184	P40145	3.30.70.1230	432	459	28
P40145_358_593_55-67	185	P40145	3.30.70.1230	461	473	13
P40145_358_593_69-93	21	P40145	3.30.70.1230	475	499	25
P40145_358_593_95-115	186	P40145	3.30.70.1230	501	521	21
P40145_358_593_117-138	187	P40145	3.30.70.1230	523	544	22
P40145_358_593_140-156	NA	P40145	3.30.70.1230	546	562	17
P40145_358_593_158-173	NA	P40145	3.30.70.1230	564	579	16
P40145_966_1172_0-25	NA	P40145	3.30.70.1230	974	999	25
P40145_966_1172_27-60	NA	P40145	3.30.70.1230	1001	1034	34
P40145_966_1172_62-77	NA	P40145	3.30.70.1230	1036	1051	16
P40145_966_1172_79-106	22	P40145	3.30.70.1230	1053	1080	28
P40145_966_1172_108-128	186	P40145	3.30.70.1230	1082	1102	21
P40145_966_1172_130-151	187	P40145	3.30.70.1230	1104	1125	22
P40145_966_1172_153-166	NA	P40145	3.30.70.1230	1127	1140	14
P40145_966_1172_168-186	NA	P40145	3.30.70.1230	1142	1160	19
P51828_264_460_0-25	NA	P51828	3.30.70.1230	270	295	25
P51828_264_460_27-54	184	P51828	3.30.70.1230	297	324	28
P51828_264_460_56-68	185	P51828	3.30.70.1230	326	338	13
P51828_264_460_70-94	21	P51828	3.30.70.1230	340	364	25
P51828_264_460_96-116	186	P51828	3.30.70.1230	366	386	21
P51828_264_460_118-139	187	P51828	3.30.70.1230	388	409	22
P51828_264_460_141-153	NA	P51828	3.30.70.1230	411	423	13
P51828_264_460_155-174	NA	P51828	3.30.70.1230	425	444	20
P51828_864_1071_0-23	NA	P51828	3.30.70.1230	873	896	23
P51828_864_1071_25-46	9	P51828	3.30.70.1230	898	919	22
P51828_864_1071_48-58	NA	P51828	3.30.70.1230	921	931	11
P51828_864_1071_60-76	NA	P51828	3.30.70.1230	933	949	17
P51828_864_1071_78-108	43	P51828	3.30.70.1230	951	981	31
P51828_864_1071_110-130	186	P51828	3.30.70.1230	983	1003	21
P51828_864_1071_132-153	187	P51828	3.30.70.1230	1005	1026	22
P51828_864_1071_155-186	NA	P51828	3.30.70.1230	1028	1059	32
P51841_839_1066_0-30	NA	P51841	3.30.70.1230	840	870	30
P51841_839_1066_32-57	NA	P51841	3.30.70.1230	872	897	26
P51841_839_1066_59-90	NA	P51841	3.30.70.1230	899	930	32
P51841_839_1066_92-104	NA	P51841	3.30.70.1230	932	944	13
P51841_839_1066_106-132	NA	P51841	3.30.70.1230	946	972	27
P51841_839_1066_134-155	NA	P51841	3.30.70.1230	974	995	22
P51841_839_1066_157-174	NA	P51841	3.30.70.1230	997	1014	18
P51841_839_1066_176-195	NA	P51841	3.30.70.1230	1016	1035	20
Q02108_468_662_0-29	NA	Q02108	3.30.70.1230	468	497	29
Q02108_468_662_31-58	184	Q02108	3.30.70.1230	499	526	28
Q02108_468_662_60-72	185	Q02108	3.30.70.1230	528	540	13
Q02108_468_662_74-98	21	Q02108	3.30.70.1230	542	566	25
Q02108_468_662_100-119	NA	Q02108	3.30.70.1230	568	587	20
Q02108_468_662_121-143	NA	Q02108	3.30.70.1230	589	611	23
Q02108_468_662_145-180	NA	Q02108	3.30.70.1230	613	648	36
Q02153_409_608_0-29	NA	Q02153	3.30.70.1230	409	438	29
Q02153_409_608_31-64	NA	Q02153	3.30.70.1230	440	473	34
Q02153_409_608_66-78	185	Q02153	3.30.70.1230	475	487	13
Q02153_409_608_80-104	21	Q02153	3.30.70.1230	489	513	25
Q02153_409_608_106-124	NA	Q02153	3.30.70.1230	515	533	19
Q02153_409_608_126-148	NA	Q02153	3.30.70.1230	535	557	23
Q02153_409_608_150-163	NA	Q02153	3.30.70.1230	559	572	14
Q02153_409_608_165-186	NA	Q02153	3.30.70.1230	574	595	22
Q02846_835_1062_0-30	NA	Q02846	3.30.70.1230	836	866	30
Q02846_835_1062_32-57	NA	Q02846	3.30.70.1230	868	893	26
Q02846_835_1062_59-91	NA	Q02846	3.30.70.1230	895	927	33
Q02846_835_1062_93-105	NA	Q02846	3.30.70.1230	929	941	13
Q02846_835_1062_107-132	NA	Q02846	3.30.70.1230	943	968	26
Q02846_835_1062_134-155	NA	Q02846	3.30.70.1230	970	991	22
Q02846_835_1062_157-174	NA	Q02846	3.30.70.1230	993	1010	18
Q02846_835_1062_176-195	NA	Q02846	3.30.70.1230	1012	1031	20
Q08462_275_473_0-27	NA	Q08462	3.30.70.1230	279	306	27
Q08462_275_473_29-56	184	Q08462	3.30.70.1230	308	335	28
Q08462_275_473_58-70	185	Q08462	3.30.70.1230	337	349	13
Q08462_275_473_72-97	23	Q08462	3.30.70.1230	351	376	26
Q08462_275_473_99-117	NA	Q08462	3.30.70.1230	378	396	19
Q08462_275_473_119-141	NA	Q08462	3.30.70.1230	398	420	23
Q08462_275_473_143-159	NA	Q08462	3.30.70.1230	422	438	17
Q08462_275_473_161-176	NA	Q08462	3.30.70.1230	440	455	16
Q08462_871_1082_0-25	NA	Q08462	3.30.70.1230	879	904	25
Q08462_871_1082_27-60	NA	Q08462	3.30.70.1230	906	939	34
Q08462_871_1082_62-79	NA	Q08462	3.30.70.1230	941	958	18
Q08462_871_1082_81-111	43	Q08462	3.30.70.1230	960	990	31
Q08462_871_1082_113-133	186	Q08462	3.30.70.1230	992	1012	21
Q08462_871_1082_135-156	187	Q08462	3.30.70.1230	1014	1035	22
Q08462_871_1082_158-181	NA	Q08462	3.30.70.1230	1037	1060	24
Q08828_289_485_0-27	NA	Q08828	3.30.70.1230	292	319	27
Q08828_289_485_29-56	184	Q08828	3.30.70.1230	321	348	28
Q08828_289_485_58-70	185	Q08828	3.30.70.1230	350	362	13
Q08828_289_485_72-96	21	Q08828	3.30.70.1230	364	388	25
Q08828_289_485_98-117	NA	Q08828	3.30.70.1230	390	409	20
Q08828_289_485_119-141	NA	Q08828	3.30.70.1230	411	433	23
Q08828_289_485_143-159	NA	Q08828	3.30.70.1230	435	451	17
Q08828_289_485_161-176	NA	Q08828	3.30.70.1230	453	468	16
Q08828_853_1057_0-25	NA	Q08828	3.30.70.1230	860	885	25
Q08828_853_1057_27-51	21	Q08828	3.30.70.1230	887	911	25
Q08828_853_1057_53-61	39	Q08828	3.30.70.1230	913	921	9
Q08828_853_1057_63-77	NA	Q08828	3.30.70.1230	923	937	15
Q08828_853_1057_79-108	31	Q08828	3.30.70.1230	939	968	30
Q08828_853_1057_110-130	186	Q08828	3.30.70.1230	970	990	21
Q08828_853_1057_132-153	187	Q08828	3.30.70.1230	992	1013	22
Q08828_853_1057_155-186	NA	Q08828	3.30.70.1230	1015	1046	32
Q8NFM4_857_1068_0-25	NA	Q8NFM4	3.30.70.1230	865	890	25
Q8NFM4_857_1068_27-48	9	Q8NFM4	3.30.70.1230	892	913	22
Q8NFM4_857_1068_50-60	NA	Q8NFM4	3.30.70.1230	915	925	11
Q8NFM4_857_1068_62-78	NA	Q8NFM4	3.30.70.1230	927	943	17
Q8NFM4_857_1068_80-111	44	Q8NFM4	3.30.70.1230	945	976	32
Q8NFM4_857_1068_113-133	186	Q8NFM4	3.30.70.1230	978	998	21
Q8NFM4_857_1068_135-156	187	Q8NFM4	3.30.70.1230	1000	1021	22
Q8NFM4_857_1068_158-189	NA	Q8NFM4	3.30.70.1230	1023	1054	32
Q96PN6_285_472_0-17	NA	Q96PN6	3.30.70.1230	288	305	17
Q96PN6_285_472_19-50	NA	Q96PN6	3.30.70.1230	307	338	32
Q96PN6_285_472_52-65	7	Q96PN6	3.30.70.1230	340	353	14
Q96PN6_285_472_67-89	20	Q96PN6	3.30.70.1230	355	377	23
Q96PN6_285_472_91-109	NA	Q96PN6	3.30.70.1230	379	397	19
Q96PN6_285_472_111-132	NA	Q96PN6	3.30.70.1230	399	420	22
Q96PN6_285_472_134-148	NA	Q96PN6	3.30.70.1230	422	436	15
Q96PN6_285_472_150-160	14	Q96PN6	3.30.70.1230	438	448	11
Q96PN6_34_252_0-28	NA	Q96PN6	3.30.70.1230	34	62	28
Q96PN6_34_252_30-61	NA	Q96PN6	3.30.70.1230	64	95	32
Q96PN6_34_252_63-76	7	Q96PN6	3.30.70.1230	97	110	14
Q96PN6_34_252_78-101	16	Q96PN6	3.30.70.1230	112	135	24
Q96PN6_34_252_103-125	NA	Q96PN6	3.30.70.1230	137	159	23
Q96PN6_34_252_127-148	187	Q96PN6	3.30.70.1230	161	182	22
Q96PN6_34_252_150-173	NA	Q96PN6	3.30.70.1230	184	207	24
Q96PN6_34_252_175-187	5	Q96PN6	3.30.70.1230	209	221	13
Q96PN6_34_252_189-209	NA	Q96PN6	3.30.70.1230	223	243	21
O00746_36_185_0-12	NA	O00746	3.30.70.141	37	49	12
O00746_36_185_14-28	1	O00746	3.30.70.141	51	65	15
O00746_36_185_30-52	NA	O00746	3.30.70.141	67	89	23
O00746_36_185_54-77	NA	O00746	3.30.70.141	91	114	24
O00746_36_185_79-90	10	O00746	3.30.70.141	116	127	12
O00746_36_185_92-106	NA	O00746	3.30.70.141	129	143	15
O00746_36_185_108-119	11	O00746	3.30.70.141	145	156	12
O00746_36_185_121-135	NA	O00746	3.30.70.141	158	172	15
O60361_1_137_0-15	1	O60361	3.30.70.141	2	17	15
O60361_1_137_17-25	39	O60361	3.30.70.141	19	27	9
O60361_1_137_27-42	NA	O60361	3.30.70.141	29	44	16
O60361_1_137_44-51	38	O60361	3.30.70.141	46	53	8
O60361_1_137_53-80	NA	O60361	3.30.70.141	55	82	28
O60361_1_137_82-131	NA	O60361	3.30.70.141	84	133	50
O75414_11_162_0-12	NA	O75414	3.30.70.141	11	23	12
O75414_11_162_14-28	1	O75414	3.30.70.141	25	39	15
O75414_11_162_30-53	NA	O75414	3.30.70.141	41	64	24
O75414_11_162_55-78	NA	O75414	3.30.70.141	66	89	24
O75414_11_162_80-94	NA	O75414	3.30.70.141	91	105	15
O75414_11_162_96-110	NA	O75414	3.30.70.141	107	121	15
O75414_11_162_112-121	8	O75414	3.30.70.141	123	132	10
O75414_11_162_123-146	NA	O75414	3.30.70.141	134	157	24
P15531_3_152_0-13	NA	P15531	3.30.70.141	3	16	13
P15531_3_152_15-29	1	P15531	3.30.70.141	18	32	15
P15531_3_152_31-53	NA	P15531	3.30.70.141	34	56	23
P15531_3_152_55-78	NA	P15531	3.30.70.141	58	81	24
P15531_3_152_80-92	2	P15531	3.30.70.141	83	95	13
P15531_3_152_94-107	NA	P15531	3.30.70.141	97	110	14
P15531_3_152_109-120	11	P15531	3.30.70.141	112	123	12
P15531_3_152_122-145	NA	P15531	3.30.70.141	125	148	24
P22392_1_152_0-14	NA	P22392	3.30.70.141	2	16	14
P22392_1_152_16-30	1	P22392	3.30.70.141	18	32	15
P22392_1_152_32-54	NA	P22392	3.30.70.141	34	56	23
P22392_1_152_56-79	NA	P22392	3.30.70.141	58	81	24
P22392_1_152_81-93	2	P22392	3.30.70.141	83	95	13
P22392_1_152_95-108	NA	P22392	3.30.70.141	97	110	14
P22392_1_152_110-121	11	P22392	3.30.70.141	112	123	12
P22392_1_152_123-146	NA	P22392	3.30.70.141	125	148	24
P56597_8_151_0-25	NA	P56597	3.30.70.141	12	37	25
P56597_8_151_27-50	NA	P56597	3.30.70.141	39	62	24
P56597_8_151_52-73	NA	P56597	3.30.70.141	64	85	22
P56597_8_151_75-92	NA	P56597	3.30.70.141	87	104	18
P56597_8_151_94-107	NA	P56597	3.30.70.141	106	119	14
P56597_8_151_109-120	11	P56597	3.30.70.141	121	132	12
P56597_8_151_122-129	38	P56597	3.30.70.141	134	141	8
Q13232_20_169_0-13	NA	Q13232	3.30.70.141	20	33	13
Q13232_20_169_15-28	4	Q13232	3.30.70.141	35	48	14
Q13232_20_169_30-53	NA	Q13232	3.30.70.141	50	73	24
Q13232_20_169_55-78	NA	Q13232	3.30.70.141	75	98	24
Q13232_20_169_80-92	2	Q13232	3.30.70.141	100	112	13
Q13232_20_169_94-120	NA	Q13232	3.30.70.141	114	140	27
Q13232_20_169_122-145	NA	Q13232	3.30.70.141	142	165	24
Q86XW9_152_308_0-27	NA	Q86XW9	3.30.70.141	159	186	27
Q86XW9_152_308_29-51	NA	Q86XW9	3.30.70.141	188	210	23
Q86XW9_152_308_53-76	NA	Q86XW9	3.30.70.141	212	235	24
Q86XW9_152_308_78-96	NA	Q86XW9	3.30.70.141	237	255	19
Q86XW9_152_308_98-112	NA	Q86XW9	3.30.70.141	257	271	15
Q86XW9_152_308_114-125	11	Q86XW9	3.30.70.141	273	284	12
Q8N427_310_450_0-27	NA	Q8N427	3.30.70.141	315	342	27
Q8N427_310_450_29-54	NA	Q8N427	3.30.70.141	344	369	26
Q8N427_310_450_56-76	NA	Q8N427	3.30.70.141	371	391	21
Q8N427_310_450_78-89	10	Q8N427	3.30.70.141	393	404	12
Q8N427_310_450_91-108	NA	Q8N427	3.30.70.141	406	423	18
Q8N427_310_450_110-131	NA	Q8N427	3.30.70.141	425	446	22
Q8N427_451_587_0-25	NA	Q8N427	3.30.70.141	451	476	25
Q8N427_451_587_27-50	NA	Q8N427	3.30.70.141	478	501	24
Q8N427_451_587_52-75	NA	Q8N427	3.30.70.141	503	526	24
Q8N427_451_587_77-91	1	Q8N427	3.30.70.141	528	542	15
Q8N427_451_587_93-107	NA	Q8N427	3.30.70.141	544	558	15
Q8N427_451_587_109-127	NA	Q8N427	3.30.70.141	560	578	19
Q9Y5B8_231_375_0-18	NA	Q9Y5B8	3.30.70.141	231	249	18
Q9Y5B8_231_375_20-34	1	Q9Y5B8	3.30.70.141	251	265	15
Q9Y5B8_231_375_36-58	NA	Q9Y5B8	3.30.70.141	267	289	23
Q9Y5B8_231_375_60-84	NA	Q9Y5B8	3.30.70.141	291	315	25
Q9Y5B8_231_375_86-102	NA	Q9Y5B8	3.30.70.141	317	333	17
Q9Y5B8_231_375_104-116	NA	Q9Y5B8	3.30.70.141	335	347	13
Q9Y5B8_231_375_118-140	NA	Q9Y5B8	3.30.70.141	349	371	23
Q9Y5B8_93_228_0-24	NA	Q9Y5B8	3.30.70.141	93	117	24
Q9Y5B8_93_228_26-48	NA	Q9Y5B8	3.30.70.141	119	141	23
Q9Y5B8_93_228_50-73	NA	Q9Y5B8	3.30.70.141	143	166	24
Q9Y5B8_93_228_75-86	10	Q9Y5B8	3.30.70.141	168	179	12
Q9Y5B8_93_228_88-104	NA	Q9Y5B8	3.30.70.141	181	197	17
Q9Y5B8_93_228_106-118	NA	Q9Y5B8	3.30.70.141	199	211	13
Q9Y5B8_93_228_120-131	10	Q9Y5B8	3.30.70.141	213	224	12
P10266_237_330_0-16	NA	P10266	3.30.70.270	237	253	16
P10266_237_330_18-50	NA	P10266	3.30.70.270	255	287	33
P10266_237_330_52-62	35	P10266	3.30.70.270	289	299	11
P63132_237_330_0-16	NA	P63132	3.30.70.270	237	253	16
P63132_237_330_18-50	NA	P63132	3.30.70.270	255	287	33
P63132_237_330_52-62	35	P63132	3.30.70.270	289	299	11
P63133_237_330_0-16	NA	P63133	3.30.70.270	237	253	16
P63133_237_330_18-50	NA	P63133	3.30.70.270	255	287	33
P63133_237_330_52-62	35	P63133	3.30.70.270	289	299	11
P63133_237_330_64-89	NA	P63133	3.30.70.270	301	326	26
P63135_237_330_0-16	NA	P63135	3.30.70.270	237	253	16
P63135_237_330_18-50	NA	P63135	3.30.70.270	255	287	33
P63135_237_330_52-62	35	P63135	3.30.70.270	289	299	11
P63136_237_330_0-16	NA	P63136	3.30.70.270	237	253	16
P63136_237_330_18-50	NA	P63136	3.30.70.270	255	287	33
P63136_237_330_52-62	35	P63136	3.30.70.270	289	299	11
Q9BXR3_237_330_0-16	NA	Q9BXR3	3.30.70.270	237	253	16
Q9BXR3_237_330_18-50	NA	Q9BXR3	3.30.70.270	255	287	33
Q9BXR3_237_330_52-62	35	Q9BXR3	3.30.70.270	289	299	11
Q9QC07_237_330_0-16	NA	Q9QC07	3.30.70.270	237	253	16
Q9QC07_237_330_18-50	NA	Q9QC07	3.30.70.270	255	287	33
Q9QC07_237_330_52-62	35	Q9QC07	3.30.70.270	289	299	11
Q9UQG0_237_330_0-16	NA	Q9UQG0	3.30.70.270	237	253	16
Q9UQG0_237_330_18-50	NA	Q9UQG0	3.30.70.270	255	287	33
Q9UQG0_237_330_52-62	35	Q9UQG0	3.30.70.270	289	299	11
Q9UQG0_237_330_64-89	NA	Q9UQG0	3.30.70.270	301	326	26
Q9WJR5_240_333_0-50	NA	Q9WJR5	3.30.70.270	240	290	50
Q9WJR5_240_333_52-62	35	Q9WJR5	3.30.70.270	292	302	11
Q9WJR5_240_333_64-89	NA	Q9WJR5	3.30.70.270	304	329	26
P22626_16_100_0-15	NA	P22626	3.30.70.330	16	31	15
P22626_16_100_17-40	188	P22626	3.30.70.330	33	56	24
P22626_16_100_42-69	NA	P22626	3.30.70.330	58	85	28
P22626_16_100_71-80	8	P22626	3.30.70.330	87	96	10
Q9NTZ6_846_930_0-11	NA	Q9NTZ6	3.30.70.330	855	866	11
Q9NTZ6_846_930_13-37	NA	Q9NTZ6	3.30.70.330	868	892	25
Q9NTZ6_846_930_39-52	7	Q9NTZ6	3.30.70.330	894	907	14
Q9NTZ6_846_930_54-66	2	Q9NTZ6	3.30.70.330	909	921	13
Q96DH6_106_197_0-11	11	Q96DH6	3.30.70.330	109	120	12
Q96DH6_106_197_13-36	188	Q96DH6	3.30.70.330	122	145	24
Q96DH6_106_197_38-52	189	Q96DH6	3.30.70.330	147	161	15
Q96DH6_106_197_54-64	35	Q96DH6	3.30.70.330	163	173	11
Q96DH6_106_197_66-73	15	Q96DH6	3.30.70.330	175	182	8
Q9NTZ6_542_623_0-10	14	Q9NTZ6	3.30.70.330	544	554	11
Q9NTZ6_542_623_12-36	NA	Q9NTZ6	3.30.70.330	556	580	25
Q9NTZ6_542_623_38-51	7	Q9NTZ6	3.30.70.330	582	595	14
Q9NTZ6_542_623_53-64	10	Q9NTZ6	3.30.70.330	597	608	12
Q9NTZ6_542_623_66-75	8	Q9NTZ6	3.30.70.330	610	619	10
Q9NTZ6_1_85_0-10	14	Q9NTZ6	3.30.70.330	3	13	11
Q9NTZ6_1_85_12-34	NA	Q9NTZ6	3.30.70.330	15	37	23
Q9NTZ6_1_85_36-47	11	Q9NTZ6	3.30.70.330	39	50	12
Q9NTZ6_1_85_49-60	10	Q9NTZ6	3.30.70.330	52	63	12
Q9NTZ6_1_85_62-78	NA	Q9NTZ6	3.30.70.330	65	81	17
Q17RY0_472_560_0-11	11	Q17RY0	3.30.70.330	472	483	12
Q17RY0_472_560_13-34	NA	Q17RY0	3.30.70.330	485	506	22
Q17RY0_472_560_36-53	NA	Q17RY0	3.30.70.330	508	525	18
Q17RY0_472_560_55-66	10	Q17RY0	3.30.70.330	527	538	12
Q17RY0_472_560_68-78	14	Q17RY0	3.30.70.330	540	550	11
P11940_2_92_0-10	14	P11940	3.30.70.330	11	21	11
P11940_2_92_12-35	188	P11940	3.30.70.330	23	46	24
P11940_2_92_37-51	189	P11940	3.30.70.330	48	62	15
P11940_2_92_53-65	2	P11940	3.30.70.330	64	76	13
P11940_2_92_67-77	14	P11940	3.30.70.330	78	88	11
P29558_58_139_0-12	5	P29558	3.30.70.330	60	72	13
P29558_58_139_14-37	188	P29558	3.30.70.330	74	97	24
P29558_58_139_39-53	189	P29558	3.30.70.330	99	113	15
P29558_58_139_55-63	36	P29558	3.30.70.330	115	123	9
P29558_58_139_65-75	14	P29558	3.30.70.330	125	135	11
Q13243_107_180_0-9	8	Q13243	3.30.70.330	109	118	10
Q13243_107_180_11-33	NA	Q13243	3.30.70.330	120	142	23
Q13243_107_180_35-45	14	Q13243	3.30.70.330	144	154	11
Q13243_107_180_47-59	2	Q13243	3.30.70.330	156	168	13
B2RXH8_2_106_0-8	39	B2RXH8	3.30.70.330	2	10	9
B2RXH8_2_106_10-24	NA	B2RXH8	3.30.70.330	12	26	15
B2RXH8_2_106_26-46	NA	B2RXH8	3.30.70.330	28	48	21
B2RXH8_2_106_48-58	14	B2RXH8	3.30.70.330	50	60	11
B2RXH8_2_106_60-73	4	B2RXH8	3.30.70.330	62	75	14
O43390_246_327_0-10	14	O43390	3.30.70.330	246	256	11
O43390_246_327_12-36	NA	O43390	3.30.70.330	258	282	25
O43390_246_327_38-53	NA	O43390	3.30.70.330	284	299	16
O43390_246_327_55-68	4	O43390	3.30.70.330	301	314	14
O43390_246_327_70-77	15	O43390	3.30.70.330	316	323	8
P52756_84_180_0-12	NA	P52756	3.30.70.330	96	108	12
P52756_84_180_14-39	NA	P52756	3.30.70.330	110	135	26
P52756_84_180_41-54	7	P52756	3.30.70.330	137	150	14
P52756_84_180_56-69	4	P52756	3.30.70.330	152	165	14
Q9P2K5_99_176_0-10	14	Q9P2K5	3.30.70.330	100	110	11
Q9P2K5_99_176_12-36	NA	Q9P2K5	3.30.70.330	112	136	25
Q9P2K5_99_176_38-51	7	Q9P2K5	3.30.70.330	138	151	14
Q9P2K5_99_176_53-65	2	Q9P2K5	3.30.70.330	153	165	13
Q12926_125_208_0-10	14	Q12926	3.30.70.330	125	135	11
Q12926_125_208_12-35	188	Q12926	3.30.70.330	137	160	24
Q12926_125_208_37-51	189	Q12926	3.30.70.330	162	176	15
Q12926_125_208_53-75	NA	Q12926	3.30.70.330	178	200	23
Q96T37_171_250_0-10	14	Q96T37	3.30.70.330	171	181	11
Q96T37_171_250_12-38	NA	Q96T37	3.30.70.330	183	209	27
Q96T37_171_250_40-54	27	Q96T37	3.30.70.330	211	225	15
Q96T37_171_250_56-67	10	Q96T37	3.30.70.330	227	238	12
Q15056_28_125_0-10	14	Q15056	3.30.70.330	42	52	11
Q15056_28_125_12-34	NA	Q15056	3.30.70.330	54	76	23
Q15056_28_125_36-50	189	Q15056	3.30.70.330	78	92	15
Q15056_28_125_52-63	10	Q15056	3.30.70.330	94	105	12
Q4VXU2_4_92_0-10	14	Q4VXU2	3.30.70.330	11	21	11
Q4VXU2_4_92_12-35	188	Q4VXU2	3.30.70.330	23	46	24
Q4VXU2_4_92_37-51	189	Q4VXU2	3.30.70.330	48	62	15
Q4VXU2_4_92_53-65	2	Q4VXU2	3.30.70.330	64	76	13
Q4VXU2_4_92_67-77	14	Q4VXU2	3.30.70.330	78	88	11
Q96T58_437_512_0-11	11	Q96T58	3.30.70.330	437	448	12
Q96T58_437_512_13-35	NA	Q96T58	3.30.70.330	450	472	23
Q96T58_437_512_37-49	5	Q96T58	3.30.70.330	474	486	13
Q96T58_437_512_51-71	NA	Q96T58	3.30.70.330	488	508	21
Q9UKM9_7_110_0-7	15	Q9UKM9	3.30.70.330	7	14	8
Q9UKM9_7_110_9-22	NA	Q9UKM9	3.30.70.330	16	29	14
Q9UKM9_7_110_24-46	NA	Q9UKM9	3.30.70.330	31	53	23
Q9UKM9_7_110_48-58	14	Q9UKM9	3.30.70.330	55	65	11
Q9UKM9_7_110_60-73	4	Q9UKM9	3.30.70.330	67	80	14
Q9H1J1_60_155_0-12	NA	Q9H1J1	3.30.70.330	67	79	12
Q9H1J1_60_155_14-38	NA	Q9H1J1	3.30.70.330	81	105	25
Q9H1J1_60_155_40-54	27	Q9H1J1	3.30.70.330	107	121	15
Q9H1J1_60_155_56-72	NA	Q9H1J1	3.30.70.330	123	139	17
Q9H1J1_60_155_74-84	14	Q9H1J1	3.30.70.330	141	151	11
Q9NVM6_162_260_0-11	11	Q9NVM6	3.30.70.330	170	181	12
Q9NVM6_162_260_13-40	NA	Q9NVM6	3.30.70.330	183	210	28
Q9NVM6_162_260_42-54	5	Q9NVM6	3.30.70.330	212	224	13
Q9NVM6_162_260_56-76	NA	Q9NVM6	3.30.70.330	226	246	21
Q8WVV9_333_431_0-7	15	Q8WVV9	3.30.70.330	335	342	8
Q8WVV9_333_431_9-24	13	Q8WVV9	3.30.70.330	344	359	16
Q8WVV9_333_431_26-48	NA	Q8WVV9	3.30.70.330	361	383	23
Q8WVV9_333_431_50-84	NA	Q8WVV9	3.30.70.330	385	419	35
Q9NR90_31_132_0-12	NA	Q9NR90	3.30.70.330	38	50	12
Q9NR90_31_132_14-37	188	Q9NR90	3.30.70.330	52	75	24
Q9NR90_31_132_39-52	7	Q9NR90	3.30.70.330	77	90	14
Q9NR90_31_132_54-64	35	Q9NR90	3.30.70.330	92	102	11
Q9NR90_31_132_66-73	15	Q9NR90	3.30.70.330	104	111	8
Q8N6W0_388_482_0-15	NA	Q8N6W0	3.30.70.330	395	410	15
Q8N6W0_388_482_17-40	188	Q8N6W0	3.30.70.330	412	435	24
Q8N6W0_388_482_42-56	189	Q8N6W0	3.30.70.330	437	451	15
Q8N6W0_388_482_58-70	2	Q8N6W0	3.30.70.330	453	465	13
Q9NQZ3_31_132_0-13	5	Q9NQZ3	3.30.70.330	37	50	13
Q9NQZ3_31_132_15-38	188	Q9NQZ3	3.30.70.330	52	75	24
Q9NQZ3_31_132_40-53	7	Q9NQZ3	3.30.70.330	77	90	14
Q9NQZ3_31_132_55-65	35	Q9NQZ3	3.30.70.330	92	102	11
Q9NQZ3_31_132_67-74	15	Q9NQZ3	3.30.70.330	104	111	8
Q8IXT5_138_236_0-11	11	Q8IXT5	3.30.70.330	154	165	12
Q8IXT5_138_236_13-35	NA	Q8IXT5	3.30.70.330	167	189	23
Q8IXT5_138_236_37-50	7	Q8IXT5	3.30.70.330	191	204	14
Q8IXT5_138_236_52-63	10	Q8IXT5	3.30.70.330	206	217	12
Q8IXT5_138_236_65-78	7	Q8IXT5	3.30.70.330	219	232	14
Q53GL7_173_245_0-8	39	Q53GL7	3.30.70.330	173	181	9
Q53GL7_173_245_10-38	NA	Q53GL7	3.30.70.330	183	211	29
Q53GL7_173_245_40-62	NA	Q53GL7	3.30.70.330	213	235	23
Q96I25_304_388_0-13	NA	Q96I25	3.30.70.330	304	317	14
Q96I25_304_388_15-41	NA	Q96I25	3.30.70.330	319	345	27
Q96I25_304_388_43-58	NA	Q96I25	3.30.70.330	347	362	16
Q96I25_304_388_60-72	2	Q96I25	3.30.70.330	364	376	13
P42696_283_376_0-13	NA	P42696	3.30.70.330	285	298	13
P42696_283_376_15-37	NA	P42696	3.30.70.330	300	322	23
P42696_283_376_39-53	189	P42696	3.30.70.330	324	338	15
P42696_283_376_55-66	10	P42696	3.30.70.330	340	351	12
P53805_64_161_0-14	NA	P53805	3.30.70.330	64	78	15
P53805_64_161_16-30	1	P53805	3.30.70.330	80	94	15
P53805_64_161_32-53	NA	P53805	3.30.70.330	96	117	22
P53805_64_161_55-66	10	P53805	3.30.70.330	119	130	12
P53805_64_161_68-87	NA	P53805	3.30.70.330	132	151	20
Q5JQF8_84_174_0-16	NA	Q5JQF8	3.30.70.330	84	100	16
Q5JQF8_84_174_18-41	188	Q5JQF8	3.30.70.330	102	125	24
Q5JQF8_84_174_43-70	NA	Q5JQF8	3.30.70.330	127	154	28
Q5JQF8_84_174_72-86	NA	Q5JQF8	3.30.70.330	156	170	15
Q14011_2_104_0-10	14	Q14011	3.30.70.330	6	16	11
Q14011_2_104_12-35	188	Q14011	3.30.70.330	18	41	24
Q14011_2_104_37-51	189	Q14011	3.30.70.330	43	57	15
Q14011_2_104_53-65	2	Q14011	3.30.70.330	59	71	13
A0AV96_150_232_0-11	NA	A0AV96	3.30.70.330	150	161	11
A0AV96_150_232_13-37	NA	A0AV96	3.30.70.330	163	187	25
A0AV96_150_232_39-54	NA	A0AV96	3.30.70.330	189	204	16
A0AV96_150_232_56-69	4	A0AV96	3.30.70.330	206	219	14
A0AV96_150_232_71-78	15	A0AV96	3.30.70.330	221	228	8
P23246_373_460_0-8	39	P23246	3.30.70.330	373	381	9
P23246_373_460_10-33	188	P23246	3.30.70.330	383	406	24
P23246_373_460_35-49	NA	P23246	3.30.70.330	408	422	15
P23246_373_460_51-66	NA	P23246	3.30.70.330	424	439	16
P23246_373_460_68-83	40	P23246	3.30.70.330	441	456	16
P26599_443_531_0-19	NA	P26599	3.30.70.330	445	464	19
P26599_443_531_21-43	NA	P26599	3.30.70.330	466	488	23
P26599_443_531_45-56	11	P26599	3.30.70.330	490	501	12
P26599_443_531_58-71	4	P26599	3.30.70.330	503	516	14
Q13151_3_88_0-13	NA	Q13151	3.30.70.330	4	17	14
Q13151_3_88_15-38	188	Q13151	3.30.70.330	19	42	24
Q13151_3_88_40-67	NA	Q13151	3.30.70.330	44	71	28
Q13151_3_88_69-80	11	Q13151	3.30.70.330	73	84	12
Q15717_1_97_0-11	NA	Q15717	3.30.70.330	19	30	11
Q15717_1_97_13-36	188	Q15717	3.30.70.330	32	55	24
Q15717_1_97_38-52	189	Q15717	3.30.70.330	57	71	15
Q15717_1_97_54-66	2	Q15717	3.30.70.330	73	85	13
Q15717_98_187_0-19	NA	Q15717	3.30.70.330	98	117	19
Q15717_98_187_21-43	NA	Q15717	3.30.70.330	119	141	23
Q15717_98_187_45-75	NA	Q15717	3.30.70.330	143	173	31
Q4VXU2_93_182_0-15	NA	Q4VXU2	3.30.70.330	94	109	15
Q4VXU2_93_182_17-40	188	Q4VXU2	3.30.70.330	111	134	24
Q4VXU2_93_182_42-55	7	Q4VXU2	3.30.70.330	136	149	14
Q4VXU2_93_182_57-68	10	Q4VXU2	3.30.70.330	151	162	12
Q4VXU2_93_182_70-84	NA	Q4VXU2	3.30.70.330	164	178	15
Q9Y4C8_275_376_0-11	NA	Q9Y4C8	3.30.70.330	293	304	11
Q9Y4C8_275_376_13-35	NA	Q9Y4C8	3.30.70.330	306	328	23
Q9Y4C8_275_376_37-50	7	Q9Y4C8	3.30.70.330	330	343	14
Q9Y4C8_275_376_52-63	10	Q9Y4C8	3.30.70.330	345	356	12
P09012_3_108_0-15	NA	P09012	3.30.70.330	6	21	16
P09012_3_108_17-42	NA	P09012	3.30.70.330	23	48	26
P09012_3_108_44-71	NA	P09012	3.30.70.330	50	77	28
P09012_3_108_73-93	NA	P09012	3.30.70.330	79	99	21
Q16206_119_211_0-20	NA	Q16206	3.30.70.330	119	139	20
Q16206_119_211_22-40	NA	Q16206	3.30.70.330	141	159	19
Q16206_119_211_42-53	11	Q16206	3.30.70.330	161	172	12
Q16206_119_211_55-72	NA	Q16206	3.30.70.330	174	191	18
Q16206_119_211_74-88	NA	Q16206	3.30.70.330	193	207	15
Q9H6E5_54_126_0-12	5	Q9H6E5	3.30.70.330	54	66	13
Q9H6E5_54_126_14-35	NA	Q9H6E5	3.30.70.330	68	89	22
Q9H6E5_54_126_37-60	NA	Q9H6E5	3.30.70.330	91	114	24
O43347_105_200_0-11	11	O43347	3.30.70.330	108	119	12
O43347_105_200_13-36	188	O43347	3.30.70.330	121	144	24
O43347_105_200_38-52	189	O43347	3.30.70.330	146	160	15
O43347_105_200_54-64	35	O43347	3.30.70.330	162	172	11
O43347_105_200_66-73	15	O43347	3.30.70.330	174	181	8
P31942_194_274_0-10	14	P31942	3.30.70.330	195	205	11
P31942_194_274_12-34	NA	P31942	3.30.70.330	207	229	23
P31942_194_274_36-49	7	P31942	3.30.70.330	231	244	14
P31942_194_274_51-62	10	P31942	3.30.70.330	246	257	12
P26599_41_163_0-12	5	P26599	3.30.70.330	57	69	13
P26599_41_163_14-34	NA	P26599	3.30.70.330	71	91	21
P26599_41_163_36-72	NA	P26599	3.30.70.330	93	129	37
Q9BWF3_77_149_0-11	11	Q9BWF3	3.30.70.330	77	88	12
Q9BWF3_77_149_13-32	NA	Q9BWF3	3.30.70.330	90	109	20
Q9BWF3_77_149_34-66	NA	Q9BWF3	3.30.70.330	111	143	33
O15204_39_173_0-19	NA	O15204	3.30.70.340	42	61	19
O15204_39_173_21-41	NA	O15204	3.30.70.340	63	83	21
O15204_39_173_43-67	NA	O15204	3.30.70.340	85	109	25
O15204_39_173_69-90	NA	O15204	3.30.70.340	111	132	22
O15204_39_173_92-112	NA	O15204	3.30.70.340	134	154	21
O15204_39_173_114-122	39	O15204	3.30.70.340	156	164	9
O43184_41_167_0-10	14	O43184	3.30.70.340	41	51	11
O43184_41_167_12-34	NA	O43184	3.30.70.340	53	75	23
O43184_41_167_36-60	NA	O43184	3.30.70.340	77	101	25
O43184_41_167_62-87	NA	O43184	3.30.70.340	103	128	26
O43184_41_167_89-107	114	O43184	3.30.70.340	130	148	19
O43184_41_167_109-118	8	O43184	3.30.70.340	150	159	10
O75077_110_249_0-12	5	O75077	3.30.70.340	110	122	13
O75077_110_249_14-29	NA	O75077	3.30.70.340	124	139	16
O75077_110_249_31-48	NA	O75077	3.30.70.340	141	158	18
O75077_110_249_50-74	NA	O75077	3.30.70.340	160	184	25
O75077_110_249_76-95	NA	O75077	3.30.70.340	186	205	20
O75077_110_249_97-115	114	O75077	3.30.70.340	207	225	19
O75077_110_249_117-129	5	O75077	3.30.70.340	227	239	13
O75078_46_189_0-11	11	O75078	3.30.70.340	46	57	12
O75078_46_189_13-28	NA	O75078	3.30.70.340	59	74	16
O75078_46_189_30-47	NA	O75078	3.30.70.340	76	93	18
O75078_46_189_49-73	NA	O75078	3.30.70.340	95	119	25
O75078_46_189_75-96	NA	O75078	3.30.70.340	121	142	22
O75078_46_189_98-116	114	O75078	3.30.70.340	144	162	19
O75078_46_189_118-130	5	O75078	3.30.70.340	164	176	13
P15085_17_110_0-16	40	P15085	3.30.70.340	17	33	16
P15085_17_110_18-40	NA	P15085	3.30.70.340	35	57	23
P15085_17_110_42-62	NA	P15085	3.30.70.340	59	79	21
P15085_17_110_64-89	NA	P15085	3.30.70.340	81	106	26
P15086_22_107_0-13	7	P15086	3.30.70.340	22	35	14
P15086_22_107_15-39	NA	P15086	3.30.70.340	37	61	25
P15086_22_107_41-61	NA	P15086	3.30.70.340	63	83	21
P15086_22_107_63-81	NA	P15086	3.30.70.340	85	103	19
P15088_21_108_0-13	7	P15088	3.30.70.340	21	34	14
P15088_21_108_15-39	NA	P15088	3.30.70.340	36	60	25
P15088_21_108_41-61	NA	P15088	3.30.70.340	62	82	21
P15088_21_108_63-82	NA	P15088	3.30.70.340	84	103	20
P48052_19_115_0-16	40	P48052	3.30.70.340	19	35	16
P48052_19_115_18-40	NA	P48052	3.30.70.340	37	59	23
P48052_19_115_42-62	NA	P48052	3.30.70.340	61	81	21
P48052_19_115_64-92	NA	P48052	3.30.70.340	83	111	29
P78325_25_155_0-15	NA	P78325	3.30.70.340	28	43	15
P78325_25_155_17-36	NA	P78325	3.30.70.340	45	64	20
P78325_25_155_38-62	NA	P78325	3.30.70.340	66	90	25
P78325_25_155_64-86	NA	P78325	3.30.70.340	92	114	23
P78325_25_155_88-106	114	P78325	3.30.70.340	116	134	19
Q13444_28_162_0-29	NA	Q13444	3.30.70.340	47	76	29
Q13444_28_162_31-55	NA	Q13444	3.30.70.340	78	102	25
Q13444_28_162_57-79	NA	Q13444	3.30.70.340	104	126	23
Q13444_28_162_81-99	114	Q13444	3.30.70.340	128	146	19
Q8N4T0_37_127_0-13	7	Q8N4T0	3.30.70.340	37	50	14
Q8N4T0_37_127_15-39	NA	Q8N4T0	3.30.70.340	52	76	25
Q8N4T0_37_127_41-61	NA	Q8N4T0	3.30.70.340	78	98	21
Q8N4T0_37_127_63-77	NA	Q8N4T0	3.30.70.340	100	114	15
Q8TE60_62_203_0-10	14	Q8TE60	3.30.70.340	62	72	11
Q8TE60_62_203_12-26	NA	Q8TE60	3.30.70.340	74	88	15
Q8TE60_62_203_28-42	27	Q8TE60	3.30.70.340	90	104	15
Q8TE60_62_203_44-66	NA	Q8TE60	3.30.70.340	106	128	23
Q8TE60_62_203_68-90	NA	Q8TE60	3.30.70.340	130	152	23
Q8TE60_62_203_92-110	114	Q8TE60	3.30.70.340	154	172	19
Q8TE60_62_203_112-124	NA	Q8TE60	3.30.70.340	174	186	13
Q8WXQ8_35_131_0-15	NA	Q8WXQ8	3.30.70.340	35	50	16
Q8WXQ8_35_131_17-39	NA	Q8WXQ8	3.30.70.340	52	74	23
Q8WXQ8_35_131_41-61	NA	Q8WXQ8	3.30.70.340	76	96	21
Q8WXQ8_35_131_63-92	NA	Q8WXQ8	3.30.70.340	98	127	30
Q96IY4_23_114_0-12	5	Q96IY4	3.30.70.340	24	36	13
Q96IY4_23_114_14-38	NA	Q96IY4	3.30.70.340	38	62	25
Q96IY4_23_114_40-60	NA	Q96IY4	3.30.70.340	64	84	21
Q96IY4_23_114_62-86	NA	Q96IY4	3.30.70.340	86	110	25
Q9H013_33_162_0-12	5	Q9H013	3.30.70.340	43	55	13
Q9H013_33_162_14-29	NA	Q9H013	3.30.70.340	57	72	16
Q9H013_33_162_31-55	NA	Q9H013	3.30.70.340	74	98	25
Q9H013_33_162_57-79	NA	Q9H013	3.30.70.340	100	122	23
Q9H013_33_162_81-100	NA	Q9H013	3.30.70.340	124	143	20
Q9H013_33_162_102-111	8	Q9H013	3.30.70.340	145	154	10
Q9H2U9_24_156_0-18	NA	Q9H2U9	3.30.70.340	27	45	19
Q9H2U9_24_156_20-39	NA	Q9H2U9	3.30.70.340	47	66	20
Q9H2U9_24_156_41-65	NA	Q9H2U9	3.30.70.340	68	92	25
Q9H2U9_24_156_67-89	NA	Q9H2U9	3.30.70.340	94	116	23
Q9H2U9_24_156_91-110	NA	Q9H2U9	3.30.70.340	118	137	20
Q9H2U9_24_156_112-120	39	Q9H2U9	3.30.70.340	139	147	9
Q9P0K1_39_188_0-13	7	Q9P0K1	3.30.70.340	47	60	14
Q9P0K1_39_188_15-30	NA	Q9P0K1	3.30.70.340	62	77	16
Q9P0K1_39_188_32-49	NA	Q9P0K1	3.30.70.340	79	96	18
Q9P0K1_39_188_51-75	NA	Q9P0K1	3.30.70.340	98	122	25
Q9P0K1_39_188_77-97	NA	Q9P0K1	3.30.70.340	124	144	21
Q9P0K1_39_188_99-117	114	Q9P0K1	3.30.70.340	146	164	19
Q9P0K1_39_188_119-128	8	Q9P0K1	3.30.70.340	166	175	10
Q9UI42_18_116_0-16	40	Q9UI42	3.30.70.340	18	34	16
Q9UI42_18_116_18-40	NA	Q9UI42	3.30.70.340	36	58	23
Q9UI42_18_116_42-62	NA	Q9UI42	3.30.70.340	60	80	21
Q9UI42_18_116_64-94	NA	Q9UI42	3.30.70.340	82	112	31
Q9UKP5_43_191_0-10	14	Q9UKP5	3.30.70.340	43	53	11
Q9UKP5_43_191_12-28	NA	Q9UKP5	3.30.70.340	55	71	17
Q9UKP5_43_191_30-49	NA	Q9UKP5	3.30.70.340	73	92	20
Q9UKP5_43_191_51-75	NA	Q9UKP5	3.30.70.340	94	118	25
Q9UKP5_43_191_77-97	NA	Q9UKP5	3.30.70.340	120	140	21
Q9UKP5_43_191_99-118	NA	Q9UKP5	3.30.70.340	142	161	20
Q9UKP5_43_191_120-132	5	Q9UKP5	3.30.70.340	163	175	13
Q9UKQ2_29_156_0-15	40	Q9UKQ2	3.30.70.340	29	44	16
Q9UKQ2_29_156_17-35	NA	Q9UKQ2	3.30.70.340	46	64	19
Q9UKQ2_29_156_37-61	NA	Q9UKQ2	3.30.70.340	66	90	25
Q9UKQ2_29_156_63-85	NA	Q9UKQ2	3.30.70.340	92	114	23
Q9UKQ2_29_156_87-115	NA	Q9UKQ2	3.30.70.340	116	144	29
P09958_21_107_0-12	11	P09958	3.30.70.850	28	40	12
P09958_21_107_14-31	NA	P09958	3.30.70.850	42	59	18
P09958_21_107_33-51	NA	P09958	3.30.70.850	61	79	19
P09958_21_107_53-70	NA	P09958	3.30.70.850	81	98	18
P16519_23_109_0-33	NA	P16519	3.30.70.850	28	61	33
P16519_23_109_35-53	NA	P16519	3.30.70.850	63	81	19
P16519_23_109_55-73	NA	P16519	3.30.70.850	83	101	19
P29120_22_110_0-32	NA	P29120	3.30.70.850	29	61	32
P29120_22_110_34-53	NA	P29120	3.30.70.850	63	82	20
P29120_22_110_55-74	NA	P29120	3.30.70.850	84	103	20
P29122_65_149_0-33	NA	P29122	3.30.70.850	67	100	33
P29122_65_149_35-54	NA	P29122	3.30.70.850	102	121	20
P29122_65_149_56-73	NA	P29122	3.30.70.850	123	140	18
Q6UW60_29_113_0-13	NA	Q6UW60	3.30.70.850	31	44	13
Q6UW60_29_113_15-33	NA	Q6UW60	3.30.70.850	46	64	19
Q6UW60_29_113_35-54	NA	Q6UW60	3.30.70.850	66	85	20
Q6UW60_29_113_56-73	NA	Q6UW60	3.30.70.850	87	104	18
Q92824_30_114_0-31	NA	Q92824	3.30.70.850	34	65	31
Q92824_30_114_33-52	NA	Q92824	3.30.70.850	67	86	20
Q92824_30_114_54-69	NA	Q92824	3.30.70.850	88	103	16
P13639_502_578_0-37	NA	P13639	3.30.70.870	503	540	37
P13639_502_578_39-71	NA	P13639	3.30.70.870	542	574	33
Q15029_585_661_0-38	NA	Q15029	3.30.70.870	585	623	38
Q15029_585_661_40-72	NA	Q15029	3.30.70.870	625	657	33
Q7Z2Z2_615_690_0-34	NA	Q7Z2Z2	3.30.70.870	618	652	34
Q7Z2Z2_615_690_36-68	NA	Q7Z2Z2	3.30.70.870	654	686	33
Q8N442_348_429_0-39	NA	Q8N442	3.30.70.870	354	393	39
Q8N442_348_429_41-71	NA	Q8N442	3.30.70.870	395	425	31
Q969S9_492_565_0-33	NA	Q969S9	3.30.70.870	492	525	33
Q969S9_492_565_35-69	NA	Q969S9	3.30.70.870	527	561	35
Q96RP9_450_526_0-34	NA	Q96RP9	3.30.70.870	451	485	34
Q96RP9_450_526_36-71	NA	Q96RP9	3.30.70.870	487	522	36
O00468_1144_1235_0-36	NA	O00468	3.30.70.960	1147	1183	36
O00468_1144_1235_38-60	NA	O00468	3.30.70.960	1185	1207	23
O00468_1144_1235_70-83	4	O00468	3.30.70.960	1217	1230	14
O60235_44_154_0-17	NA	O60235	3.30.70.960	45	62	17
O60235_44_154_19-47	NA	O60235	3.30.70.960	64	92	29
O60235_44_154_49-75	NA	O60235	3.30.70.960	94	120	27
O60235_44_154_86-100	1	O60235	3.30.70.960	131	145	15
P98073_59_154_0-13	NA	P98073	3.30.70.960	59	72	14
P98073_59_154_15-43	NA	P98073	3.30.70.960	74	102	29
P98073_59_154_45-67	NA	P98073	3.30.70.960	104	126	23
Q17R60_573_673_0-14	NA	Q17R60	3.30.70.960	573	587	14
Q17R60_573_673_16-44	NA	Q17R60	3.30.70.960	589	617	29
Q17R60_573_673_46-67	NA	Q17R60	3.30.70.960	619	640	22
Q17R60_573_673_77-95	3	Q17R60	3.30.70.960	650	668	19
Q5DID0_398_480_0-12	5	Q5DID0	3.30.70.960	398	410	13
Q5DID0_398_480_14-43	NA	Q5DID0	3.30.70.960	412	441	30
Q5DID0_398_480_45-73	NA	Q5DID0	3.30.70.960	443	471	29
Q5T601_151_241_0-12	NA	Q5T601	3.30.70.960	151	163	13
Q5T601_151_241_14-41	NA	Q5T601	3.30.70.960	165	192	28
Q5T601_151_241_43-64	NA	Q5T601	3.30.70.960	194	215	22
Q685J3_4187_4288_0-14	NA	Q685J3	3.30.70.960	4187	4201	15
Q685J3_4187_4288_16-40	NA	Q685J3	3.30.70.960	4203	4227	25
Q685J3_4187_4288_42-67	NA	Q685J3	3.30.70.960	4229	4254	26
Q6ZMR5_45_158_0-19	NA	Q6ZMR5	3.30.70.960	47	66	19
Q6ZMR5_45_158_21-51	43	Q6ZMR5	3.30.70.960	68	98	31
Q6ZMR5_45_158_53-77	NA	Q6ZMR5	3.30.70.960	100	124	25
Q6ZMR5_45_158_87-107	25	Q6ZMR5	3.30.70.960	134	154	21
Q6ZWK6_55_165_0-18	NA	Q6ZWK6	3.30.70.960	56	74	18
Q6ZWK6_55_165_20-48	NA	Q6ZWK6	3.30.70.960	76	104	29
Q6ZWK6_55_165_50-63	7	Q6ZWK6	3.30.70.960	106	119	14
Q6ZWK6_55_165_65-75	14	Q6ZWK6	3.30.70.960	121	131	11
Q6ZWK6_55_165_85-100	13	Q6ZWK6	3.30.70.960	141	156	16
Q7RTY8_104_210_0-18	NA	Q7RTY8	3.30.70.960	105	123	18
Q7RTY8_104_210_20-47	NA	Q7RTY8	3.30.70.960	125	152	28
Q7RTY8_104_210_49-63	NA	Q7RTY8	3.30.70.960	154	168	15
Q7RTY8_104_210_65-77	5	Q7RTY8	3.30.70.960	170	182	13
Q86T26_42_147_0-23	NA	Q86T26	3.30.70.960	42	65	23
Q86T26_42_147_25-47	20	Q86T26	3.30.70.960	67	89	23
Q86T26_42_147_49-75	NA	Q86T26	3.30.70.960	91	117	27
Q86T26_42_147_84-99	13	Q86T26	3.30.70.960	126	141	16
Q8IU80_84_186_0-17	NA	Q8IU80	3.30.70.960	84	101	17
Q8IU80_84_186_19-46	NA	Q8IU80	3.30.70.960	103	130	28
Q8IU80_84_186_48-72	NA	Q8IU80	3.30.70.960	132	156	25
Q8IZF2_168_271_0-13	NA	Q8IZF2	3.30.70.960	171	184	13
Q8IZF2_168_271_15-40	NA	Q8IZF2	3.30.70.960	186	211	26
Q8IZF2_168_271_45-64	NA	Q8IZF2	3.30.70.960	216	235	20
Q8IZF2_168_271_73-90	NA	Q8IZF2	3.30.70.960	244	261	18
Q8WXI7_12063_12194_0-16	NA	Q8WXI7	3.30.70.960	12073	12089	16
Q8WXI7_12063_12194_18-47	NA	Q8WXI7	3.30.70.960	12091	12120	30
Q8WXI7_12063_12194_49-62	7	Q8WXI7	3.30.70.960	12122	12135	14
Q8WXI7_12063_12194_64-75	11	Q8WXI7	3.30.70.960	12137	12148	12
Q8WXI7_12063_12194_86-107	190	Q8WXI7	3.30.70.960	12159	12180	22
Q8WXI7_12220_12350_0-16	NA	Q8WXI7	3.30.70.960	12229	12245	16
Q8WXI7_12220_12350_18-47	NA	Q8WXI7	3.30.70.960	12247	12276	30
Q8WXI7_12220_12350_49-62	7	Q8WXI7	3.30.70.960	12278	12291	14
Q8WXI7_12220_12350_64-75	11	Q8WXI7	3.30.70.960	12293	12304	12
Q8WXI7_12220_12350_86-107	190	Q8WXI7	3.30.70.960	12315	12336	22
Q8WXI7_12379_12508_0-15	NA	Q8WXI7	3.30.70.960	12387	12402	15
Q8WXI7_12379_12508_17-46	NA	Q8WXI7	3.30.70.960	12404	12433	30
Q8WXI7_12379_12508_48-62	27	Q8WXI7	3.30.70.960	12435	12449	15
Q8WXI7_12379_12508_64-75	11	Q8WXI7	3.30.70.960	12451	12462	12
Q8WXI7_12379_12508_86-107	190	Q8WXI7	3.30.70.960	12473	12494	22
Q8WXI7_12534_12663_0-14	NA	Q8WXI7	3.30.70.960	12545	12559	15
Q8WXI7_12534_12663_16-45	NA	Q8WXI7	3.30.70.960	12561	12590	30
Q8WXI7_12534_12663_47-60	7	Q8WXI7	3.30.70.960	12592	12605	14
Q8WXI7_12534_12663_62-72	14	Q8WXI7	3.30.70.960	12607	12617	11
Q8WXI7_12534_12663_84-105	190	Q8WXI7	3.30.70.960	12629	12650	22
Q8WXI7_12689_12819_0-15	NA	Q8WXI7	3.30.70.960	12698	12713	15
Q8WXI7_12689_12819_17-47	NA	Q8WXI7	3.30.70.960	12715	12745	31
Q8WXI7_12689_12819_49-62	7	Q8WXI7	3.30.70.960	12747	12760	14
Q8WXI7_12689_12819_64-74	14	Q8WXI7	3.30.70.960	12762	12772	11
Q8WXI7_12689_12819_86-107	190	Q8WXI7	3.30.70.960	12784	12805	22
Q8WXI7_12845_12975_0-16	NA	Q8WXI7	3.30.70.960	12854	12870	16
Q8WXI7_12845_12975_18-47	NA	Q8WXI7	3.30.70.960	12872	12901	30
Q8WXI7_12845_12975_49-62	7	Q8WXI7	3.30.70.960	12903	12916	14
Q8WXI7_12845_12975_64-75	11	Q8WXI7	3.30.70.960	12918	12929	12
Q8WXI7_12845_12975_86-107	190	Q8WXI7	3.30.70.960	12940	12961	22
Q8WXI7_13001_13131_0-16	NA	Q8WXI7	3.30.70.960	13010	13026	16
Q8WXI7_13001_13131_18-47	NA	Q8WXI7	3.30.70.960	13028	13057	30
Q8WXI7_13001_13131_49-62	7	Q8WXI7	3.30.70.960	13059	13072	14
Q8WXI7_13001_13131_64-75	11	Q8WXI7	3.30.70.960	13074	13085	12
Q8WXI7_13001_13131_86-107	190	Q8WXI7	3.30.70.960	13096	13117	22
Q8WXI7_13157_13287_0-16	NA	Q8WXI7	3.30.70.960	13166	13182	16
Q8WXI7_13157_13287_18-47	NA	Q8WXI7	3.30.70.960	13184	13213	30
Q8WXI7_13157_13287_49-62	7	Q8WXI7	3.30.70.960	13215	13228	14
Q8WXI7_13157_13287_64-75	11	Q8WXI7	3.30.70.960	13230	13241	12
Q8WXI7_13157_13287_86-107	190	Q8WXI7	3.30.70.960	13252	13273	22
Q8WXI7_13314_13443_0-14	NA	Q8WXI7	3.30.70.960	13324	13338	15
Q8WXI7_13314_13443_16-44	NA	Q8WXI7	3.30.70.960	13340	13368	29
Q8WXI7_13314_13443_46-60	27	Q8WXI7	3.30.70.960	13370	13384	15
Q8WXI7_13314_13443_62-73	11	Q8WXI7	3.30.70.960	13386	13397	12
Q8WXI7_13314_13443_84-105	190	Q8WXI7	3.30.70.960	13408	13429	22
Q8WXI7_13469_13599_0-16	NA	Q8WXI7	3.30.70.960	13478	13494	16
Q8WXI7_13469_13599_18-47	NA	Q8WXI7	3.30.70.960	13496	13525	30
Q8WXI7_13469_13599_49-62	7	Q8WXI7	3.30.70.960	13527	13540	14
Q8WXI7_13469_13599_64-75	11	Q8WXI7	3.30.70.960	13542	13553	12
Q8WXI7_13469_13599_86-107	190	Q8WXI7	3.30.70.960	13564	13585	22
Q8WXI7_13626_13755_0-16	NA	Q8WXI7	3.30.70.960	13634	13650	16
Q8WXI7_13626_13755_18-47	NA	Q8WXI7	3.30.70.960	13652	13681	30
Q8WXI7_13626_13755_49-62	7	Q8WXI7	3.30.70.960	13683	13696	14
Q8WXI7_13626_13755_64-75	11	Q8WXI7	3.30.70.960	13698	13709	12
Q8WXI7_13626_13755_86-107	190	Q8WXI7	3.30.70.960	13720	13741	22
Q8WXI7_13782_13910_0-13	NA	Q8WXI7	3.30.70.960	13792	13805	14
Q8WXI7_13782_13910_15-44	NA	Q8WXI7	3.30.70.960	13807	13836	30
Q8WXI7_13782_13910_46-59	7	Q8WXI7	3.30.70.960	13838	13851	14
Q8WXI7_13782_13910_61-72	11	Q8WXI7	3.30.70.960	13853	13864	12
Q8WXI7_13782_13910_83-104	190	Q8WXI7	3.30.70.960	13875	13896	22
Q8WXI7_13914_14044_0-16	NA	Q8WXI7	3.30.70.960	13923	13939	16
Q8WXI7_13914_14044_18-46	NA	Q8WXI7	3.30.70.960	13941	13969	29
Q8WXI7_13914_14044_48-62	27	Q8WXI7	3.30.70.960	13971	13985	15
Q8WXI7_13914_14044_64-75	11	Q8WXI7	3.30.70.960	13987	13998	12
Q8WXI7_13914_14044_86-107	190	Q8WXI7	3.30.70.960	14009	14030	22
Q8WXI7_14064_14195_0-17	NA	Q8WXI7	3.30.70.960	14075	14092	17
Q8WXI7_14064_14195_19-44	23	Q8WXI7	3.30.70.960	14094	14119	26
Q8WXI7_14064_14195_46-60	27	Q8WXI7	3.30.70.960	14121	14135	15
Q8WXI7_14064_14195_62-73	11	Q8WXI7	3.30.70.960	14137	14148	12
Q8WXI7_14064_14195_84-105	190	Q8WXI7	3.30.70.960	14159	14180	22
Q8WXI7_14200_14291_0-15	NA	Q8WXI7	3.30.70.960	14201	14216	16
Q8WXI7_14200_14291_17-43	24	Q8WXI7	3.30.70.960	14218	14244	27
Q8WXI7_14200_14291_45-66	NA	Q8WXI7	3.30.70.960	14246	14267	22
Q8WXI7_14200_14291_74-86	2	Q8WXI7	3.30.70.960	14275	14287	13
Q8WXI7_14311_14439_0-11	11	Q8WXI7	3.30.70.960	14322	14333	12
Q8WXI7_14311_14439_13-45	NA	Q8WXI7	3.30.70.960	14335	14367	33
Q8WXI7_14311_14439_47-60	7	Q8WXI7	3.30.70.960	14369	14382	14
Q8WXI7_14311_14439_62-72	14	Q8WXI7	3.30.70.960	14384	14394	11
Q8WXI7_14311_14439_82-104	NA	Q8WXI7	3.30.70.960	14404	14426	23
Q9BYF1_617_770_0-18	NA	Q9BYF1	3.30.70.960	617	635	19
Q9BYF1_617_770_20-45	NA	Q9BYF1	3.30.70.960	637	662	26
Q9BYF1_617_770_47-72	NA	Q9BYF1	3.30.70.960	664	689	26
Q9BYF1_617_770_74-106	NA	Q9BYF1	3.30.70.960	691	723	33
Q9BZV3_241_336_0-11	11	Q9BZV3	3.30.70.960	242	253	12
Q9BZV3_241_336_13-39	NA	Q9BZV3	3.30.70.960	255	281	27
Q9BZV3_241_336_46-57	11	Q9BZV3	3.30.70.960	288	299	12
Q9BZV3_241_336_59-68	8	Q9BZV3	3.30.70.960	301	310	10
Q9BZV3_902_1000_0-9	8	Q9BZV3	3.30.70.960	902	911	10
Q9BZV3_902_1000_11-41	NA	Q9BZV3	3.30.70.960	913	943	31
Q9BZV3_902_1000_43-64	NA	Q9BZV3	3.30.70.960	945	966	22
Q9BZV3_902_1000_75-94	17	Q9BZV3	3.30.70.960	977	996	20
Q9H195_940_1035_0-10	NA	Q9H195	3.30.70.960	940	950	11
Q9H195_940_1035_12-38	NA	Q9H195	3.30.70.960	952	978	27
Q9H195_940_1035_40-65	NA	Q9H195	3.30.70.960	980	1005	26
Q9H3R2_214_322_0-14	NA	Q9H3R2	3.30.70.960	214	228	14
Q9H3R2_214_322_16-41	NA	Q9H3R2	3.30.70.960	230	255	26
Q9H3R2_214_322_43-60	NA	Q9H3R2	3.30.70.960	257	274	18
Q9H3R2_214_322_62-76	27	Q9H3R2	3.30.70.960	276	290	15
Q9H3R2_214_322_86-100	1	Q9H3R2	3.30.70.960	300	314	15
Q9HBJ8_24_171_0-18	NA	Q9HBJ8	3.30.70.960	24	42	19
Q9HBJ8_24_171_20-42	NA	Q9HBJ8	3.30.70.960	44	66	23
Q9HBJ8_24_171_44-67	NA	Q9HBJ8	3.30.70.960	68	91	24
Q9HBJ8_24_171_69-101	NA	Q9HBJ8	3.30.70.960	93	125	33
Q9UKN1_5171_5272_0-14	NA	Q9UKN1	3.30.70.960	5171	5185	15
Q9UKN1_5171_5272_16-42	NA	Q9UKN1	3.30.70.960	5187	5213	27
Q9UKN1_5171_5272_44-69	NA	Q9UKN1	3.30.70.960	5215	5240	26
Q9UL52_47_150_0-17	NA	Q9UL52	3.30.70.960	47	64	16
Q9UL52_47_150_19-48	NA	Q9UL52	3.30.70.960	66	95	30
Q9UL52_47_150_50-77	NA	Q9UL52	3.30.70.960	97	124	28
Q9Y5Y6_86_180_0-16	NA	Q9Y5Y6	3.30.70.960	86	102	16
Q9Y5Y6_86_180_18-47	NA	Q9Y5Y6	3.30.70.960	104	133	30
Q9Y5Y6_86_180_49-74	NA	Q9Y5Y6	3.30.70.960	135	160	26
Q96Q07_17_165_0-16	13	Q96Q07	3.30.710.10	17	33	16
Q96Q07_17_165_18-31	NA	Q96Q07	3.30.710.10	35	48	14
Q96Q07_17_165_33-53	NA	Q96Q07	3.30.710.10	50	70	21
Q96Q07_17_165_55-82	NA	Q96Q07	3.30.710.10	72	99	28
Q96Q07_17_165_84-103	NA	Q96Q07	3.30.710.10	101	120	20
Q96Q07_17_165_105-122	19	Q96Q07	3.30.710.10	122	139	18
Q96Q07_17_165_124-144	NA	Q96Q07	3.30.710.10	141	161	21
Q8WVZ9_37_169_0-37	NA	Q8WVZ9	3.30.710.10	37	74	37
Q8WVZ9_37_169_39-67	NA	Q8WVZ9	3.30.710.10	76	104	29
Q8WVZ9_37_169_69-102	NA	Q8WVZ9	3.30.710.10	106	139	34
Q8WVZ9_37_169_104-128	NA	Q8WVZ9	3.30.710.10	141	165	25
Q9P2R3_36_193_0-11	10	Q9P2R3	3.30.710.10	55	66	12
Q9P2R3_36_193_13-43	NA	Q9P2R3	3.30.710.10	68	98	31
Q9P2R3_36_193_45-69	NA	Q9P2R3	3.30.710.10	100	124	25
Q9P2R3_36_193_71-90	NA	Q9P2R3	3.30.710.10	126	145	20
Q9P2R3_36_193_92-110	3	Q9P2R3	3.30.710.10	147	165	19
Q9P2R3_36_193_112-133	NA	Q9P2R3	3.30.710.10	167	188	22
Q719H9_27_132_0-43	NA	Q719H9	3.30.710.10	27	70	43
Q719H9_27_132_45-75	NA	Q719H9	3.30.710.10	72	102	31
Q719H9_27_132_77-101	NA	Q719H9	3.30.710.10	104	128	25
Q9BYZ6_383_488_0-24	NA	Q9BYZ6	3.30.710.10	383	407	24
Q9BYZ6_383_488_26-59	NA	Q9BYZ6	3.30.710.10	409	442	34
Q9BYZ6_383_488_61-87	NA	Q9BYZ6	3.30.710.10	444	470	27
Q6PF15_18_151_0-52	NA	Q6PF15	3.30.710.10	22	74	52
Q6PF15_18_151_54-68	27	Q6PF15	3.30.710.10	76	90	15
Q6PF15_18_151_70-98	NA	Q6PF15	3.30.710.10	92	120	29
Q6PF15_18_151_100-125	NA	Q6PF15	3.30.710.10	122	147	26
Q17RG1_1_107_0-35	NA	Q17RG1	3.30.710.10	13	48	35
Q17RG1_1_107_37-66	NA	Q17RG1	3.30.710.10	50	79	30
Q17RG1_1_107_68-90	NA	Q17RG1	3.30.710.10	81	103	23
Q9NZV8_1_144_0-11	10	Q9NZV8	3.30.710.10	11	22	12
Q9NZV8_1_144_13-67	NA	Q9NZV8	3.30.710.10	24	78	55
Q9NZV8_1_144_69-99	NA	Q9NZV8	3.30.710.10	80	110	31
Q9NZV8_1_144_101-129	NA	Q9NZV8	3.30.710.10	112	140	29
O95365_7_152_0-44	NA	O95365	3.30.710.10	24	68	44
O95365_7_152_46-77	NA	O95365	3.30.710.10	70	101	32
O95365_7_152_79-96	NA	O95365	3.30.710.10	103	120	18
Q9H3F6_25_135_0-7	15	Q9H3F6	3.30.710.10	32	39	8
Q9H3F6_25_135_9-38	NA	Q9H3F6	3.30.710.10	41	70	30
Q9H3F6_25_135_40-70	NA	Q9H3F6	3.30.710.10	72	102	31
Q9H3F6_25_135_72-93	NA	Q9H3F6	3.30.710.10	104	125	22
Q2WGJ6_7_132_0-58	NA	Q2WGJ6	3.30.710.10	9	67	58
Q2WGJ6_7_132_60-93	NA	Q2WGJ6	3.30.710.10	69	102	34
Q2WGJ6_7_132_95-119	NA	Q2WGJ6	3.30.710.10	104	128	25
O14682_17_145_0-59	NA	O14682	3.30.710.10	20	79	59
O14682_17_145_61-95	NA	O14682	3.30.710.10	81	115	35
O14682_17_145_97-121	NA	O14682	3.30.710.10	117	141	25
Q2TBA0_11_131_0-54	NA	Q2TBA0	3.30.710.10	11	65	54
Q2TBA0_11_131_56-88	NA	Q2TBA0	3.30.710.10	67	99	33
Q2TBA0_11_131_90-116	NA	Q2TBA0	3.30.710.10	101	127	27
Q9H511_51_195_0-17	6	Q9H511	3.30.710.10	51	68	17
Q9H511_51_195_19-54	NA	Q9H511	3.30.710.10	70	105	36
Q9H511_51_195_56-77	NA	Q9H511	3.30.710.10	107	128	22
Q9H511_51_195_79-118	NA	Q9H511	3.30.710.10	130	169	40
Q9H511_51_195_120-140	NA	Q9H511	3.30.710.10	171	191	21
Q96CT2_301_432_0-64	NA	Q96CT2	3.30.710.10	302	366	64
Q96CT2_301_432_66-100	NA	Q96CT2	3.30.710.10	368	402	35
Q96CT2_301_432_102-126	NA	Q96CT2	3.30.710.10	404	428	25
Q5XKL5_35_148_0-59	NA	Q5XKL5	3.30.710.10	35	94	59
Q5XKL5_35_148_61-88	NA	Q5XKL5	3.30.710.10	96	123	28
Q96MP8_47_147_0-42	NA	Q96MP8	3.30.710.10	48	90	42
Q96MP8_47_147_44-72	NA	Q96MP8	3.30.710.10	92	120	29
Q96MP8_47_147_74-95	NA	Q96MP8	3.30.710.10	122	143	22
Q96C12_746_888_0-37	NA	Q96C12	3.30.710.10	746	783	37
Q96C12_746_888_39-64	NA	Q96C12	3.30.710.10	785	810	26
Q96C12_746_888_66-79	NA	Q96C12	3.30.710.10	812	825	14
Q96C12_746_888_81-96	13	Q96C12	3.30.710.10	827	842	16
Q96C12_746_888_98-117	17	Q96C12	3.30.710.10	844	863	20
Q96C12_746_888_119-138	NA	Q96C12	3.30.710.10	865	884	20
Q86T24_1_115_0-59	NA	Q86T24	3.30.710.10	4	63	59
Q86T24_1_115_61-92	NA	Q86T24	3.30.710.10	65	96	32
C9JR72_7_137_0-34	NA	C9JR72	3.30.710.10	7	41	34
C9JR72_7_137_36-60	NA	C9JR72	3.30.710.10	43	67	25
C9JR72_7_137_62-81	NA	C9JR72	3.30.710.10	69	88	20
C9JR72_7_137_83-97	1	C9JR72	3.30.710.10	90	104	15
C9JR72_7_137_99-126	NA	C9JR72	3.30.710.10	106	133	28
Q14145_45_180_0-34	NA	Q14145	3.30.710.10	52	86	34
Q14145_45_180_36-63	NA	Q14145	3.30.710.10	88	115	28
Q14145_45_180_65-98	NA	Q14145	3.30.710.10	117	150	34
Q14145_45_180_100-124	NA	Q14145	3.30.710.10	152	176	25
Q969K4_267_406_0-43	NA	Q969K4	3.30.710.10	269	312	43
Q969K4_267_406_45-70	NA	Q969K4	3.30.710.10	314	339	26
Q969K4_267_406_72-90	NA	Q969K4	3.30.710.10	341	359	19
Q969K4_267_406_92-110	3	Q969K4	3.30.710.10	361	379	19
Q969K4_267_406_112-133	NA	Q969K4	3.30.710.10	381	402	22
Q9UIX4_41_176_0-11	NA	Q9UIX4	3.30.710.10	44	55	12
Q9UIX4_41_176_13-35	NA	Q9UIX4	3.30.710.10	57	79	23
Q9UIX4_41_176_37-52	NA	Q9UIX4	3.30.710.10	81	96	16
Q9UIX4_41_176_54-65	NA	Q9UIX4	3.30.710.10	98	109	12
Q9UIX4_41_176_67-98	NA	Q9UIX4	3.30.710.10	111	142	32
Q9UIX4_41_176_100-128	NA	Q9UIX4	3.30.710.10	144	172	29
Q9P2G9_39_164_0-58	NA	Q9P2G9	3.30.710.10	42	100	58
Q9P2G9_39_164_60-93	NA	Q9P2G9	3.30.710.10	102	135	34
Q9P2G9_39_164_95-118	NA	Q9P2G9	3.30.710.10	137	160	24
O94819_140_229_0-7	15	O94819	3.30.710.10	140	147	8
O94819_140_229_9-29	NA	O94819	3.30.710.10	149	169	21
O94819_140_229_31-61	NA	O94819	3.30.710.10	171	201	31
O94819_140_229_63-85	NA	O94819	3.30.710.10	203	225	23
Q8WZ60_55_197_0-12	10	Q8WZ60	3.30.710.10	55	67	12
Q8WZ60_55_197_14-51	NA	Q8WZ60	3.30.710.10	69	106	38
Q8WZ60_55_197_53-75	NA	Q8WZ60	3.30.710.10	108	130	23
Q8WZ60_55_197_77-114	NA	Q8WZ60	3.30.710.10	132	169	38
Q8WZ60_55_197_116-138	NA	Q8WZ60	3.30.710.10	171	193	23
P17658_26_139_0-9	8	P17658	3.30.710.10	41	50	10
P17658_26_139_11-38	NA	P17658	3.30.710.10	52	79	28
P17658_26_139_40-71	NA	P17658	3.30.710.10	81	112	32
P17658_26_139_73-93	NA	P17658	3.30.710.10	114	134	21
Q8NCP5_6_154_0-49	NA	Q8NCP5	3.30.710.10	15	64	49
Q8NCP5_6_154_51-84	NA	Q8NCP5	3.30.710.10	66	99	34
Q8NCP5_6_154_86-106	NA	Q8NCP5	3.30.710.10	101	121	21
Q6PI47_7_116_0-7	15	Q6PI47	3.30.710.10	12	19	8
Q6PI47_7_116_9-38	NA	Q6PI47	3.30.710.10	21	50	30
Q6PI47_7_116_40-70	NA	Q6PI47	3.30.710.10	52	82	31
Q6PI47_7_116_72-100	NA	Q6PI47	3.30.710.10	84	112	29
Q9H2C0_4_129_0-60	NA	Q9H2C0	3.30.710.10	5	65	60
Q9H2C0_4_129_62-95	NA	Q9H2C0	3.30.710.10	67	100	34
Q9H2C0_4_129_97-120	NA	Q9H2C0	3.30.710.10	102	125	24
Q96RE7_1_125_0-59	NA	Q96RE7	3.30.710.10	3	62	59
Q96RE7_1_125_61-92	NA	Q96RE7	3.30.710.10	64	95	32
Q96RE7_1_125_94-108	1	Q96RE7	3.30.710.10	97	111	15
O43298_7_148_0-55	NA	O43298	3.30.710.10	10	65	55
O43298_7_148_57-88	NA	O43298	3.30.710.10	67	98	32
O43298_7_148_90-110	NA	O43298	3.30.710.10	100	120	21
Q9BX70_84_246_0-21	NA	Q9BX70	3.30.710.10	94	115	21
Q9BX70_84_246_23-60	NA	Q9BX70	3.30.710.10	117	154	38
Q9BX70_84_246_62-86	NA	Q9BX70	3.30.710.10	156	180	25
Q9BX70_84_246_88-106	NA	Q9BX70	3.30.710.10	182	200	19
Q9BX70_84_246_108-123	13	Q9BX70	3.30.710.10	202	217	16
Q9BX70_84_246_125-148	NA	Q9BX70	3.30.710.10	219	242	24
P48547_5_122_0-9	8	P48547	3.30.710.10	8	17	10
P48547_5_122_11-41	NA	P48547	3.30.710.10	19	49	31
P48547_5_122_43-64	NA	P48547	3.30.710.10	51	72	22
P48547_5_122_66-74	39	P48547	3.30.710.10	74	82	9
P48547_5_122_76-105	NA	P48547	3.30.710.10	84	113	30
Q9UK17_1_143_0-10	35	Q9UK17	3.30.710.10	11	21	11
Q9UK17_1_143_12-66	NA	Q9UK17	3.30.710.10	23	77	55
Q9UK17_1_143_68-98	NA	Q9UK17	3.30.710.10	79	109	31
Q9UK17_1_143_100-128	NA	Q9UK17	3.30.710.10	111	139	29
Q96DT7_341_482_0-50	NA	Q96DT7	3.30.710.10	349	399	50
Q96DT7_341_482_52-85	NA	Q96DT7	3.30.710.10	401	434	34
Q96DT7_341_482_87-110	NA	Q96DT7	3.30.710.10	436	459	24
Q9Y2Y4_1_117_0-12	5	Q9Y2Y4	3.30.710.10	4	16	13
Q9Y2Y4_1_117_14-53	NA	Q9Y2Y4	3.30.710.10	18	57	40
Q9Y2Y4_1_117_55-84	NA	Q9Y2Y4	3.30.710.10	59	88	30
Q9Y2Y4_1_117_86-106	NA	Q9Y2Y4	3.30.710.10	90	110	21
Q6TFL4_40_165_0-59	NA	Q6TFL4	3.30.710.10	40	99	59
Q6TFL4_40_165_61-94	NA	Q6TFL4	3.30.710.10	101	134	34
Q6TFL4_40_165_96-121	NA	Q6TFL4	3.30.710.10	136	161	26
Q8IXQ5_10_170_0-20	17	Q8IXQ5	3.30.710.10	19	39	20
Q8IXQ5_10_170_22-59	NA	Q8IXQ5	3.30.710.10	41	78	38
Q8IXQ5_10_170_61-83	NA	Q8IXQ5	3.30.710.10	80	102	23
Q8IXQ5_10_170_85-125	NA	Q8IXQ5	3.30.710.10	104	144	41
Q8IXQ5_10_170_127-147	NA	Q8IXQ5	3.30.710.10	146	166	21
Q8NBE8_5_135_0-61	NA	Q8NBE8	3.30.710.10	9	70	61
Q8NBE8_5_135_63-96	NA	Q8NBE8	3.30.710.10	72	105	34
Q8NBE8_5_135_98-122	NA	Q8NBE8	3.30.710.10	107	131	25
Q5SVQ8_58_177_0-22	NA	Q5SVQ8	3.30.710.10	63	85	22
Q5SVQ8_58_177_24-57	NA	Q5SVQ8	3.30.710.10	87	120	34
Q5SVQ8_58_177_59-90	NA	Q5SVQ8	3.30.710.10	122	153	32
Q5SVQ8_58_177_92-109	NA	Q5SVQ8	3.30.710.10	155	172	18
Q6PIU1_39_168_0-8	39	Q6PIU1	3.30.710.10	40	48	9
Q6PIU1_39_168_10-39	NA	Q6PIU1	3.30.710.10	50	79	30
Q6PIU1_39_168_41-55	NA	Q6PIU1	3.30.710.10	81	95	15
Q6PIU1_39_168_57-88	NA	Q6PIU1	3.30.710.10	97	128	32
Q6PIU1_39_168_90-116	NA	Q6PIU1	3.30.710.10	130	156	27
Q14003_86_202_0-9	8	Q14003	3.30.710.10	88	97	10
Q14003_86_202_11-42	NA	Q14003	3.30.710.10	99	130	32
Q14003_86_202_44-63	NA	Q14003	3.30.710.10	132	151	20
Q14003_86_202_65-74	8	Q14003	3.30.710.10	153	162	10
Q14003_86_202_76-102	NA	Q14003	3.30.710.10	164	190	27
P22001_104_203_0-9	8	P22001	3.30.710.10	104	113	10
P22001_104_203_11-38	NA	P22001	3.30.710.10	115	142	28
P22001_104_203_40-71	NA	P22001	3.30.710.10	144	175	32
P22001_104_203_73-94	NA	P22001	3.30.710.10	177	198	22
Q09470_27_129_0-9	8	Q09470	3.30.710.10	37	46	10
Q09470_27_129_11-38	NA	Q09470	3.30.710.10	48	75	28
Q09470_27_129_40-71	NA	Q09470	3.30.710.10	77	108	32
Q09470_27_129_73-88	NA	Q09470	3.30.710.10	110	125	16
Q86V97_37_169_0-37	NA	Q86V97	3.30.710.10	37	74	37
Q86V97_37_169_39-67	NA	Q86V97	3.30.710.10	76	104	29
Q86V97_37_169_69-102	NA	Q86V97	3.30.710.10	106	139	34
Q86V97_37_169_104-128	NA	Q86V97	3.30.710.10	141	165	25
Q4G0X4_1_104_0-39	NA	Q4G0X4	3.30.710.10	3	42	39
Q4G0X4_1_104_41-71	NA	Q4G0X4	3.30.710.10	44	74	31
Q4G0X4_1_104_73-97	NA	Q4G0X4	3.30.710.10	76	100	25
P10074_4_120_0-12	2	P10074	3.30.710.10	8	20	13
P10074_4_120_14-50	NA	P10074	3.30.710.10	22	58	37
P10074_4_120_52-82	NA	P10074	3.30.710.10	60	90	31
P10074_4_120_84-103	NA	P10074	3.30.710.10	92	111	20
O94830_41_112_0-10	14	O94830	3.30.720.50	41	51	11
O94830_41_112_12-33	NA	O94830	3.30.720.50	53	74	22
O94830_41_112_35-61	NA	O94830	3.30.720.50	76	102	27
Q460N5_1522_1600_0-7	15	Q460N5	3.30.720.50	1535	1542	8
Q460N5_1522_1600_9-25	6	Q460N5	3.30.720.50	1544	1560	17
Q460N5_1522_1600_27-54	NA	Q460N5	3.30.720.50	1562	1589	28
Q7Z2W4_599_689_0-13	NA	Q7Z2W4	3.30.720.50	602	615	13
Q7Z2W4_599_689_15-24	NA	Q7Z2W4	3.30.720.50	617	626	10
Q7Z2W4_599_689_26-43	NA	Q7Z2W4	3.30.720.50	628	645	18
Q7Z2W4_599_689_45-53	39	Q7Z2W4	3.30.720.50	647	655	9
Q7Z2W4_599_689_55-70	NA	Q7Z2W4	3.30.720.50	657	672	16
Q7Z2W4_599_689_72-83	11	Q7Z2W4	3.30.720.50	674	685	12
Q7Z6Z7_1603_1685_0-20	NA	Q7Z6Z7	3.30.720.50	1603	1623	20
Q7Z6Z7_1603_1685_22-50	NA	Q7Z6Z7	3.30.720.50	1625	1653	29
Q7Z6Z7_1603_1685_52-68	NA	Q7Z6Z7	3.30.720.50	1655	1671	17
Q86UW9_22_97_0-30	NA	Q86UW9	3.30.720.50	22	52	30
Q86UW9_22_97_32-48	NA	Q86UW9	3.30.720.50	54	70	17
Q86UW9_22_97_50-67	NA	Q86UW9	3.30.720.50	72	89	18
Q86UW9_98_184_0-20	NA	Q86UW9	3.30.720.50	98	118	20
Q86UW9_98_184_22-39	12	Q86UW9	3.30.720.50	120	137	18
Q86UW9_98_184_41-67	NA	Q86UW9	3.30.720.50	139	165	27
Q86UW9_98_184_69-82	7	Q86UW9	3.30.720.50	167	180	14
Q86Y01_17_96_0-11	127	Q86Y01	3.30.720.50	23	34	11
Q86Y01_17_96_13-31	NA	Q86Y01	3.30.720.50	36	54	19
Q86Y01_17_96_33-44	11	Q86Y01	3.30.720.50	56	67	12
Q86Y01_17_96_46-62	NA	Q86Y01	3.30.720.50	69	85	17
Q86Y01_97_181_0-18	NA	Q86Y01	3.30.720.50	97	115	18
Q86Y01_97_181_20-38	NA	Q86Y01	3.30.720.50	117	135	19
Q86Y01_97_181_40-65	NA	Q86Y01	3.30.720.50	137	162	26
Q86Y01_97_181_67-79	5	Q86Y01	3.30.720.50	164	176	13
Q9H0J9_369_468_0-12	11	Q9H0J9	3.30.720.50	372	384	12
Q9H0J9_369_468_14-24	NA	Q9H0J9	3.30.720.50	386	396	11
Q9H0J9_369_468_26-47	NA	Q9H0J9	3.30.720.50	398	419	22
Q9H0J9_369_468_49-59	14	Q9H0J9	3.30.720.50	421	431	11
Q9H0J9_369_468_61-77	NA	Q9H0J9	3.30.720.50	433	449	17
Q9H0J9_369_468_79-92	7	Q9H0J9	3.30.720.50	451	464	14
Q9NR21_23_114_0-9	8	Q9NR21	3.30.720.50	33	42	10
Q9NR21_23_114_11-37	NA	Q9NR21	3.30.720.50	44	70	27
Q9NR21_23_114_39-64	NA	Q9NR21	3.30.720.50	72	97	26
Q9NTX7_105_184_0-25	NA	Q9NTX7	3.30.720.50	105	130	25
Q9NTX7_105_184_27-54	NA	Q9NTX7	3.30.720.50	132	159	28
Q9NTX7_105_184_56-74	NA	Q9NTX7	3.30.720.50	161	179	19
Q9Y2E6_10_78_0-27	NA	Q9Y2E6	3.30.720.50	10	37	27
Q9Y2E6_10_78_29-40	NA	Q9Y2E6	3.30.720.50	39	50	12
Q9Y2E6_10_78_42-59	NA	Q9Y2E6	3.30.720.50	52	69	18
Q9Y2E6_79_165_0-20	NA	Q9Y2E6	3.30.720.50	79	99	20
Q9Y2E6_79_165_22-39	12	Q9Y2E6	3.30.720.50	101	118	18
Q9Y2E6_79_165_41-68	NA	Q9Y2E6	3.30.720.50	120	147	28
Q9Y2E6_79_165_70-82	5	Q9Y2E6	3.30.720.50	149	161	13
P50443_548_722_0-10	14	P50443	3.30.750.24	548	558	11
P50443_548_722_12-21	8	P50443	3.30.750.24	560	569	10
P50443_548_722_23-39	NA	P50443	3.30.750.24	571	587	17
P50443_548_722_41-82	NA	P50443	3.30.750.24	589	630	42
P50443_548_722_84-111	NA	P50443	3.30.750.24	632	659	28
P50443_548_722_113-141	NA	P50443	3.30.750.24	661	689	29
P50443_548_722_143-154	NA	P50443	3.30.750.24	691	702	12
P50443_548_722_156-170	NA	P50443	3.30.750.24	704	718	15
Q86WA9_466_586_0-10	14	Q86WA9	3.30.750.24	466	476	11
Q86WA9_466_586_12-42	NA	Q86WA9	3.30.750.24	478	508	31
Q86WA9_466_586_44-75	NA	Q86WA9	3.30.750.24	510	541	32
Q86WA9_466_586_77-111	NA	Q86WA9	3.30.750.24	543	577	35
Q8NG04_406_544_0-8	39	Q8NG04	3.30.750.24	416	424	9
Q8NG04_406_544_10-37	NA	Q8NG04	3.30.750.24	426	453	28
Q8NG04_406_544_39-58	NA	Q8NG04	3.30.750.24	455	474	20
Q8NG04_406_544_60-92	NA	Q8NG04	3.30.750.24	476	508	33
Q8NG04_406_544_94-124	NA	Q8NG04	3.30.750.24	510	540	31
Q9H2X9_830_983_0-11	NA	Q9H2X9	3.30.750.24	830	841	12
Q9H2X9_830_983_13-42	NA	Q9H2X9	3.30.750.24	843	872	30
Q9H2X9_830_983_44-59	40	Q9H2X9	3.30.750.24	874	889	16
Q9H2X9_830_983_61-72	10	Q9H2X9	3.30.750.24	891	902	12
Q9H2X9_830_983_74-89	NA	Q9H2X9	3.30.750.24	904	919	16
Q9H2X9_830_983_91-111	25	Q9H2X9	3.30.750.24	921	941	21
A6NMX2_61_242_0-16	40	A6NMX2	3.30.760.10	61	77	16
A6NMX2_61_242_18-34	NA	A6NMX2	3.30.760.10	79	95	17
A6NMX2_61_242_36-69	NA	A6NMX2	3.30.760.10	97	130	34
A6NMX2_61_242_71-84	7	A6NMX2	3.30.760.10	132	145	14
A6NMX2_61_242_86-104	3	A6NMX2	3.30.760.10	147	165	19
A6NMX2_61_242_106-121	NA	A6NMX2	3.30.760.10	167	182	16
A6NMX2_61_242_123-135	5	A6NMX2	3.30.760.10	184	196	13
A6NMX2_61_242_137-154	19	A6NMX2	3.30.760.10	198	215	18
A6NMX2_61_242_156-171	NA	A6NMX2	3.30.760.10	217	232	16
O60573_18_225_0-25	NA	O60573	3.30.760.10	45	70	25
O60573_18_225_27-47	NA	O60573	3.30.760.10	72	92	21
O60573_18_225_49-82	NA	O60573	3.30.760.10	94	127	34
O60573_18_225_84-114	NA	O60573	3.30.760.10	129	159	31
O60573_18_225_116-130	NA	O60573	3.30.760.10	161	175	15
O60573_18_225_132-143	11	O60573	3.30.760.10	177	188	12
O60573_18_225_145-162	19	O60573	3.30.760.10	190	207	18
O60573_18_225_164-173	8	O60573	3.30.760.10	209	218	10
P06730_30_217_0-24	NA	P06730	3.30.760.10	30	54	24
P06730_30_217_26-40	NA	P06730	3.30.760.10	56	70	15
P06730_30_217_42-75	NA	P06730	3.30.760.10	72	105	34
P06730_30_217_77-90	7	P06730	3.30.760.10	107	120	14
P06730_30_217_92-110	3	P06730	3.30.760.10	122	140	19
P06730_30_217_112-128	NA	P06730	3.30.760.10	142	158	17
P06730_30_217_130-141	11	P06730	3.30.760.10	160	171	12
P06730_30_217_143-160	19	P06730	3.30.760.10	173	190	18
P06730_30_217_162-176	182	P06730	3.30.760.10	192	206	15
Q8N5X7_28_224_0-17	NA	Q8N5X7	3.30.760.10	46	63	17
Q8N5X7_28_224_19-37	NA	Q8N5X7	3.30.760.10	65	83	19
Q8N5X7_28_224_39-72	NA	Q8N5X7	3.30.760.10	85	118	34
Q8N5X7_28_224_74-109	NA	Q8N5X7	3.30.760.10	120	155	36
Q8N5X7_28_224_111-124	7	Q8N5X7	3.30.760.10	157	170	14
Q8N5X7_28_224_126-137	11	Q8N5X7	3.30.760.10	172	183	12
Q8N5X7_28_224_139-155	6	Q8N5X7	3.30.760.10	185	201	17
Q9H3H3_74_292_0-12	NA	Q9H3H3	3.30.760.10	74	86	13
Q9H3H3_74_292_14-36	NA	Q9H3H3	3.30.760.10	88	110	23
Q9H3H3_74_292_38-71	NA	Q9H3H3	3.30.760.10	112	145	34
Q9H3H3_74_292_73-103	NA	Q9H3H3	3.30.760.10	147	177	31
Q9H3H3_74_292_105-117	2	Q9H3H3	3.30.760.10	179	191	13
Q9H3H3_74_292_119-132	7	Q9H3H3	3.30.760.10	193	206	14
Q9H3H3_74_292_134-146	5	Q9H3H3	3.30.760.10	208	220	13
Q9H3H3_74_292_148-163	13	Q9H3H3	3.30.760.10	222	237	16
Q9H3H3_74_292_165-185	NA	Q9H3H3	3.30.760.10	239	259	21
Q9H3H3_74_292_187-200	7	Q9H3H3	3.30.760.10	261	274	14
Q9H3H3_74_292_202-214	NA	Q9H3H3	3.30.760.10	276	288	13
Q9H944_1_198_0-14	27	Q9H944	3.30.760.10	1	15	15
Q9H944_1_198_16-27	10	Q9H944	3.30.760.10	17	28	12
Q9H944_1_198_29-52	NA	Q9H944	3.30.760.10	30	53	24
Q9H944_1_198_54-95	NA	Q9H944	3.30.760.10	55	96	42
Q9H944_1_198_97-118	NA	Q9H944	3.30.760.10	98	119	22
Q9H944_1_198_120-131	11	Q9H944	3.30.760.10	121	132	12
Q9H944_1_198_133-152	NA	Q9H944	3.30.760.10	134	153	20
Q9H944_1_198_154-163	18	Q9H944	3.30.760.10	155	164	10
Q9H944_1_198_165-178	NA	Q9H944	3.30.760.10	166	179	14
Q9H944_1_198_180-193	4	Q9H944	3.30.760.10	181	194	14
O43583_106_190_0-23	NA	O43583	3.30.780.10	115	138	23
O43583_106_190_25-36	10	O43583	3.30.780.10	140	151	12
O43583_106_190_38-61	NA	O43583	3.30.780.10	153	176	24
O60739_1_113_0-23	NA	O60739	3.30.780.10	30	53	23
O60739_1_113_25-46	NA	O60739	3.30.780.10	55	76	22
O60739_1_113_48-73	NA	O60739	3.30.780.10	78	103	26
P41214_488_572_0-25	NA	P41214	3.30.780.10	488	513	25
P41214_488_572_27-39	2	P41214	3.30.780.10	515	527	13
P41214_488_572_41-50	8	P41214	3.30.780.10	529	538	10
P41214_488_572_52-78	NA	P41214	3.30.780.10	540	566	27
P41567_1_113_0-23	NA	P41567	3.30.780.10	30	53	23
P41567_1_113_25-46	NA	P41567	3.30.780.10	55	76	22
P41567_1_113_48-73	NA	P41567	3.30.780.10	78	103	26
A2A3N6_26_193_0-43	NA	A2A3N6	3.30.800.10	30	73	43
A2A3N6_26_193_45-71	NA	A2A3N6	3.30.800.10	75	101	27
A2A3N6_26_193_73-94	NA	A2A3N6	3.30.800.10	103	124	22
A2A3N6_26_193_96-116	NA	A2A3N6	3.30.800.10	126	146	21
A2A3N6_26_193_118-152	NA	A2A3N6	3.30.800.10	148	182	35
O14986_23_190_0-44	NA	O14986	3.30.800.10	26	70	44
O14986_23_190_46-72	NA	O14986	3.30.800.10	72	98	27
O14986_23_190_74-95	NA	O14986	3.30.800.10	100	121	22
O14986_23_190_97-117	NA	O14986	3.30.800.10	123	143	21
O14986_23_190_119-153	NA	O14986	3.30.800.10	145	179	35
O60331_73_240_0-47	NA	O60331	3.30.800.10	73	120	47
O60331_73_240_49-75	NA	O60331	3.30.800.10	122	148	27
O60331_73_240_77-98	NA	O60331	3.30.800.10	150	171	22
O60331_73_240_100-120	NA	O60331	3.30.800.10	173	193	21
O60331_73_240_122-155	NA	O60331	3.30.800.10	195	228	34
P48426_20_198_0-30	NA	P48426	3.30.800.10	30	60	30
P48426_20_198_32-46	222	P48426	3.30.800.10	62	76	15
P48426_20_198_48-75	NA	P48426	3.30.800.10	78	105	28
P48426_20_198_77-98	NA	P48426	3.30.800.10	107	128	22
P48426_20_198_100-120	NA	P48426	3.30.800.10	130	150	21
P48426_20_198_122-156	NA	P48426	3.30.800.10	152	186	35
P78356_25_203_0-30	NA	P78356	3.30.800.10	35	65	30
P78356_25_203_32-46	222	P78356	3.30.800.10	67	81	15
P78356_25_203_48-75	NA	P78356	3.30.800.10	83	110	28
P78356_25_203_77-98	NA	P78356	3.30.800.10	112	133	22
P78356_25_203_100-120	NA	P78356	3.30.800.10	135	155	21
P78356_25_203_122-156	NA	P78356	3.30.800.10	157	191	35
Q8TBX8_30_205_0-41	NA	Q8TBX8	3.30.800.10	45	86	41
Q8TBX8_30_205_43-70	NA	Q8TBX8	3.30.800.10	88	115	28
Q8TBX8_30_205_72-86	1	Q8TBX8	3.30.800.10	117	131	15
Q8TBX8_30_205_88-112	NA	Q8TBX8	3.30.800.10	133	157	25
Q8TBX8_30_205_114-130	6	Q8TBX8	3.30.800.10	159	175	17
Q8TBX8_30_205_132-149	NA	Q8TBX8	3.30.800.10	177	194	18
Q99755_79_246_0-47	NA	Q99755	3.30.800.10	79	126	47
Q99755_79_246_49-75	NA	Q99755	3.30.800.10	128	154	27
Q99755_79_246_77-98	NA	Q99755	3.30.800.10	156	177	22
Q99755_79_246_100-120	NA	Q99755	3.30.800.10	179	199	21
Q99755_79_246_122-155	NA	Q99755	3.30.800.10	201	234	34
O43847_424_658_0-9	8	O43847	3.30.830.10	424	433	10
O43847_424_658_11-25	27	O43847	3.30.830.10	435	449	15
O43847_424_658_27-53	NA	O43847	3.30.830.10	451	477	27
O43847_424_658_55-72	NA	O43847	3.30.830.10	479	496	18
O43847_424_658_74-89	40	O43847	3.30.830.10	498	513	16
O43847_424_658_91-112	9	O43847	3.30.830.10	515	536	22
O43847_424_658_114-133	17	O43847	3.30.830.10	538	557	20
O43847_424_658_135-150	13	O43847	3.30.830.10	559	574	16
O43847_424_658_152-166	NA	O43847	3.30.830.10	576	590	15
O43847_424_658_168-199	NA	O43847	3.30.830.10	592	623	32
O43847_424_658_201-224	NA	O43847	3.30.830.10	625	648	24
O43847_675_893_0-23	NA	O43847	3.30.830.10	675	698	23
O43847_675_893_25-40	40	O43847	3.30.830.10	700	715	16
O43847_675_893_42-68	24	O43847	3.30.830.10	717	743	27
O43847_675_893_70-93	NA	O43847	3.30.830.10	745	768	24
O43847_675_893_95-114	17	O43847	3.30.830.10	770	789	20
O43847_675_893_116-131	13	O43847	3.30.830.10	791	806	16
O43847_675_893_133-160	NA	O43847	3.30.830.10	808	835	28
O43847_675_893_162-190	NA	O43847	3.30.830.10	837	865	29
O43847_675_893_192-214	NA	O43847	3.30.830.10	867	889	23
O75439_282_489_0-21	NA	O75439	3.30.830.10	282	303	21
O75439_282_489_23-46	NA	O75439	3.30.830.10	305	328	24
O75439_282_489_48-75	NA	O75439	3.30.830.10	330	357	28
O75439_282_489_77-90	7	O75439	3.30.830.10	359	372	14
O75439_282_489_92-113	9	O75439	3.30.830.10	374	395	22
O75439_282_489_115-133	3	O75439	3.30.830.10	397	415	19
O75439_282_489_135-150	13	O75439	3.30.830.10	417	432	16
O75439_282_489_152-176	NA	O75439	3.30.830.10	434	458	25
O75439_282_489_178-192	NA	O75439	3.30.830.10	460	474	15
O75439_39_265_0-19	NA	O75439	3.30.830.10	55	74	19
O75439_39_265_21-36	40	O75439	3.30.830.10	76	91	16
O75439_39_265_38-59	NA	O75439	3.30.830.10	93	114	22
O75439_39_265_61-93	NA	O75439	3.30.830.10	116	148	33
O75439_39_265_95-130	NA	O75439	3.30.830.10	150	185	36
O75439_39_265_132-147	13	O75439	3.30.830.10	187	202	16
O75439_39_265_149-161	NA	O75439	3.30.830.10	204	216	13
O75439_39_265_163-179	6	O75439	3.30.830.10	218	234	17
O75439_39_265_181-195	NA	O75439	3.30.830.10	236	250	15
P14735_286_515_0-20	NA	P14735	3.30.830.10	286	306	20
P14735_286_515_22-37	40	P14735	3.30.830.10	308	323	16
P14735_286_515_39-64	NA	P14735	3.30.830.10	325	350	26
P14735_286_515_66-80	NA	P14735	3.30.830.10	352	366	15
P14735_286_515_82-96	27	P14735	3.30.830.10	368	382	15
P14735_286_515_98-140	NA	P14735	3.30.830.10	384	426	43
P14735_286_515_142-161	NA	P14735	3.30.830.10	428	447	20
P14735_286_515_163-202	NA	P14735	3.30.830.10	449	488	40
P14735_286_515_204-222	NA	P14735	3.30.830.10	490	508	19
P14735_33_285_0-13	NA	P14735	3.30.830.10	44	57	14
P14735_33_285_15-36	NA	P14735	3.30.830.10	59	80	22
P14735_33_285_38-54	NA	P14735	3.30.830.10	82	98	17
P14735_33_285_56-77	NA	P14735	3.30.830.10	100	121	22
P14735_33_285_79-87	36	P14735	3.30.830.10	123	131	9
P14735_33_285_89-112	NA	P14735	3.30.830.10	133	156	24
P14735_33_285_114-150	NA	P14735	3.30.830.10	158	194	37
P14735_33_285_152-166	1	P14735	3.30.830.10	196	210	15
P14735_33_285_168-186	NA	P14735	3.30.830.10	212	230	19
P14735_33_285_188-205	19	P14735	3.30.830.10	232	249	18
P14735_33_285_207-218	11	P14735	3.30.830.10	251	262	12
P14735_33_285_220-237	19	P14735	3.30.830.10	264	281	18
P14735_543_768_0-23	NA	P14735	3.30.830.10	543	566	23
P14735_543_768_25-40	40	P14735	3.30.830.10	568	583	16
P14735_543_768_42-68	24	P14735	3.30.830.10	585	611	27
P14735_543_768_70-93	NA	P14735	3.30.830.10	613	636	24
P14735_543_768_95-114	17	P14735	3.30.830.10	638	657	20
P14735_543_768_116-132	6	P14735	3.30.830.10	659	675	17
P14735_543_768_134-161	NA	P14735	3.30.830.10	677	704	28
P14735_543_768_163-190	NA	P14735	3.30.830.10	706	733	28
P14735_543_768_192-220	NA	P14735	3.30.830.10	735	763	29
P14735_769_1019_0-15	NA	P14735	3.30.830.10	769	784	15
P14735_769_1019_17-31	27	P14735	3.30.830.10	786	800	15
P14735_769_1019_33-58	23	P14735	3.30.830.10	802	827	26
P14735_769_1019_60-70	14	P14735	3.30.830.10	829	839	11
P14735_769_1019_72-85	7	P14735	3.30.830.10	841	854	14
P14735_769_1019_87-108	9	P14735	3.30.830.10	856	877	22
P14735_769_1019_110-131	NA	P14735	3.30.830.10	879	900	22
P14735_769_1019_133-178	NA	P14735	3.30.830.10	902	947	46
P14735_769_1019_180-193	7	P14735	3.30.830.10	949	962	14
P14735_769_1019_195-206	107	P14735	3.30.830.10	964	975	12
P14735_769_1019_208-239	NA	P14735	3.30.830.10	977	1008	32
P22695_15_249_0-21	NA	P22695	3.30.830.10	33	54	21
P22695_15_249_23-38	40	P22695	3.30.830.10	56	71	16
P22695_15_249_40-61	NA	P22695	3.30.830.10	73	94	22
P22695_15_249_63-70	38	P22695	3.30.830.10	96	103	8
P22695_15_249_72-95	NA	P22695	3.30.830.10	105	128	24
P22695_15_249_97-136	NA	P22695	3.30.830.10	130	169	40
P22695_15_249_138-148	35	P22695	3.30.830.10	171	181	11
P22695_15_249_150-162	NA	P22695	3.30.830.10	183	195	13
P22695_15_249_164-180	6	P22695	3.30.830.10	197	213	17
P22695_15_249_182-195	NA	P22695	3.30.830.10	215	228	14
P22695_15_249_197-212	NA	P22695	3.30.830.10	230	245	16
P22695_250_453_0-11	11	P22695	3.30.830.10	250	261	12
P22695_250_453_13-26	7	P22695	3.30.830.10	263	276	14
P22695_250_453_28-49	NA	P22695	3.30.830.10	278	299	22
P22695_250_453_51-66	NA	P22695	3.30.830.10	301	316	16
P22695_250_453_68-80	5	P22695	3.30.830.10	318	330	13
P22695_250_453_82-95	7	P22695	3.30.830.10	332	345	14
P22695_250_453_97-115	3	P22695	3.30.830.10	347	365	19
P22695_250_453_117-139	20	P22695	3.30.830.10	367	389	23
P22695_250_453_141-156	13	P22695	3.30.830.10	391	406	16
P22695_250_453_158-195	NA	P22695	3.30.830.10	408	445	38
P31930_273_480_0-21	NA	P31930	3.30.830.10	273	294	21
P31930_273_480_23-46	NA	P31930	3.30.830.10	296	319	24
P31930_273_480_48-75	NA	P31930	3.30.830.10	321	348	28
P31930_273_480_77-90	7	P31930	3.30.830.10	350	363	14
P31930_273_480_92-110	3	P31930	3.30.830.10	365	383	19
P31930_273_480_112-133	9	P31930	3.30.830.10	385	406	22
P31930_273_480_135-150	13	P31930	3.30.830.10	408	423	16
P31930_273_480_152-176	NA	P31930	3.30.830.10	425	449	25
P31930_273_480_178-192	NA	P31930	3.30.830.10	451	465	15
P31930_28_252_0-28	NA	P31930	3.30.830.10	36	64	28
P31930_28_252_30-45	40	P31930	3.30.830.10	66	81	16
P31930_28_252_47-77	NA	P31930	3.30.830.10	83	113	31
P31930_28_252_79-102	NA	P31930	3.30.830.10	115	138	24
P31930_28_252_104-123	17	P31930	3.30.830.10	140	159	20
P31930_28_252_125-139	1	P31930	3.30.830.10	161	175	15
P31930_28_252_141-156	13	P31930	3.30.830.10	177	192	16
P31930_28_252_158-170	NA	P31930	3.30.830.10	194	206	13
P31930_28_252_172-188	6	P31930	3.30.830.10	208	224	17
P31930_28_252_190-204	NA	P31930	3.30.830.10	226	240	15
Q10713_290_511_0-18	NA	Q10713	3.30.830.10	290	308	18
Q10713_290_511_20-39	NA	Q10713	3.30.830.10	310	329	20
Q10713_290_511_41-63	NA	Q10713	3.30.830.10	331	353	23
Q10713_290_511_65-81	NA	Q10713	3.30.830.10	355	371	17
Q10713_290_511_83-94	11	Q10713	3.30.830.10	373	384	12
Q10713_290_511_96-109	7	Q10713	3.30.830.10	386	399	14
Q10713_290_511_111-132	9	Q10713	3.30.830.10	401	422	22
Q10713_290_511_134-152	3	Q10713	3.30.830.10	424	442	19
Q10713_290_511_154-169	13	Q10713	3.30.830.10	444	459	16
Q10713_290_511_171-194	NA	Q10713	3.30.830.10	461	484	24
Q10713_290_511_196-210	NA	Q10713	3.30.830.10	486	500	15
Q10713_57_273_0-17	NA	Q10713	3.30.830.10	66	83	17
Q10713_57_273_19-35	NA	Q10713	3.30.830.10	85	101	17
Q10713_57_273_37-57	NA	Q10713	3.30.830.10	103	123	21
Q10713_57_273_59-67	36	Q10713	3.30.830.10	125	133	9
Q10713_57_273_69-92	NA	Q10713	3.30.830.10	135	158	24
Q10713_57_273_94-113	17	Q10713	3.30.830.10	160	179	20
Q10713_57_273_115-132	19	Q10713	3.30.830.10	181	198	18
Q10713_57_273_134-148	1	Q10713	3.30.830.10	200	214	15
Q10713_57_273_150-163	NA	Q10713	3.30.830.10	216	229	14
Q10713_57_273_165-180	13	Q10713	3.30.830.10	231	246	16
Q10713_57_273_182-195	NA	Q10713	3.30.830.10	248	261	14
Q5JRX3_24_293_0-25	NA	Q5JRX3	3.30.830.10	32	57	25
Q5JRX3_24_293_27-49	NA	Q5JRX3	3.30.830.10	59	81	23
Q5JRX3_24_293_51-63	5	Q5JRX3	3.30.830.10	83	95	13
Q5JRX3_24_293_65-95	NA	Q5JRX3	3.30.830.10	97	127	31
Q5JRX3_24_293_97-119	NA	Q5JRX3	3.30.830.10	129	151	23
Q5JRX3_24_293_121-159	NA	Q5JRX3	3.30.830.10	153	191	39
Q5JRX3_24_293_161-195	NA	Q5JRX3	3.30.830.10	193	227	35
Q5JRX3_24_293_197-257	NA	Q5JRX3	3.30.830.10	229	289	61
A6ND36_136_316_0-19	NA	A6ND36	3.30.870.10	136	155	19
A6ND36_136_316_21-36	13	A6ND36	3.30.870.10	157	172	16
A6ND36_136_316_38-60	NA	A6ND36	3.30.870.10	174	196	23
A6ND36_136_316_62-87	NA	A6ND36	3.30.870.10	198	223	26
A6ND36_136_316_89-109	NA	A6ND36	3.30.870.10	225	245	21
A6ND36_136_316_111-142	NA	A6ND36	3.30.870.10	247	278	32
A6ND36_136_316_144-155	11	A6ND36	3.30.870.10	280	291	12
A6ND36_136_316_157-175	3	A6ND36	3.30.870.10	293	311	19
O14939_588_809_0-25	NA	O14939	3.30.870.10	588	613	25
O14939_588_809_27-44	NA	O14939	3.30.870.10	615	632	18
O14939_588_809_46-62	NA	O14939	3.30.870.10	634	650	17
O14939_588_809_64-82	3	O14939	3.30.870.10	652	670	19
O14939_588_809_84-104	NA	O14939	3.30.870.10	672	692	21
O14939_588_809_106-136	NA	O14939	3.30.870.10	694	724	31
O14939_588_809_138-156	NA	O14939	3.30.870.10	726	744	19
O14939_588_809_158-177	NA	O14939	3.30.870.10	746	765	20
O14939_588_809_179-194	NA	O14939	3.30.870.10	767	782	16
O14939_588_809_196-213	NA	O14939	3.30.870.10	784	801	18
Q13393_345_502_0-27	NA	Q13393	3.30.870.10	345	372	27
Q13393_345_502_29-49	NA	Q13393	3.30.870.10	374	394	21
Q13393_345_502_51-64	NA	Q13393	3.30.870.10	396	409	14
Q13393_345_502_66-79	7	Q13393	3.30.870.10	411	424	14
Q13393_345_502_81-96	13	Q13393	3.30.870.10	426	441	16
Q13393_345_502_98-111	7	Q13393	3.30.870.10	443	456	14
Q13393_345_502_113-128	NA	Q13393	3.30.870.10	458	473	16
Q13393_345_502_130-147	NA	Q13393	3.30.870.10	475	492	18
Q13393_714_952_0-38	NA	Q13393	3.30.870.10	714	752	38
Q13393_714_952_40-58	NA	Q13393	3.30.870.10	754	772	19
Q13393_714_952_60-76	NA	Q13393	3.30.870.10	774	790	17
Q13393_714_952_78-96	3	Q13393	3.30.870.10	792	810	19
Q13393_714_952_98-117	NA	Q13393	3.30.870.10	812	831	20
Q13393_714_952_119-150	NA	Q13393	3.30.870.10	833	864	32
Q13393_714_952_152-171	NA	Q13393	3.30.870.10	866	885	20
Q13393_714_952_173-208	NA	Q13393	3.30.870.10	887	922	36
Q13393_714_952_210-228	NA	Q13393	3.30.870.10	924	942	19
Q2M2I3_118_296_0-18	NA	Q2M2I3	3.30.870.10	118	136	18
Q2M2I3_118_296_20-33	4	Q2M2I3	3.30.870.10	138	151	14
Q2M2I3_118_296_35-59	NA	Q2M2I3	3.30.870.10	153	177	25
Q2M2I3_118_296_61-85	NA	Q2M2I3	3.30.870.10	179	203	25
Q2M2I3_118_296_87-108	NA	Q2M2I3	3.30.870.10	205	226	22
Q2M2I3_118_296_110-141	NA	Q2M2I3	3.30.870.10	228	259	32
Q2M2I3_118_296_143-154	11	Q2M2I3	3.30.870.10	261	272	12
Q2M2I3_118_296_156-173	19	Q2M2I3	3.30.870.10	274	291	18
Q32NB8_94_310_0-20	NA	Q32NB8	3.30.870.10	94	114	20
Q32NB8_94_310_22-38	NA	Q32NB8	3.30.870.10	116	132	17
Q32NB8_94_310_40-57	19	Q32NB8	3.30.870.10	134	151	18
Q32NB8_94_310_59-76	NA	Q32NB8	3.30.870.10	153	170	18
Q32NB8_94_310_78-89	10	Q32NB8	3.30.870.10	172	183	12
Q32NB8_94_310_91-110	NA	Q32NB8	3.30.870.10	185	204	20
Q32NB8_94_310_112-135	NA	Q32NB8	3.30.870.10	206	229	24
Q32NB8_94_310_137-159	NA	Q32NB8	3.30.870.10	231	253	23
Q32NB8_94_310_161-201	NA	Q32NB8	3.30.870.10	255	295	41
Q5T0W9_114_288_0-12	NA	Q5T0W9	3.30.870.10	117	129	12
Q5T0W9_114_288_14-29	13	Q5T0W9	3.30.870.10	131	146	16
Q5T0W9_114_288_31-53	NA	Q5T0W9	3.30.870.10	148	170	23
Q5T0W9_114_288_55-77	NA	Q5T0W9	3.30.870.10	172	194	23
Q5T0W9_114_288_79-101	NA	Q5T0W9	3.30.870.10	196	218	23
Q5T0W9_114_288_103-134	NA	Q5T0W9	3.30.870.10	220	251	32
Q5T0W9_114_288_136-147	11	Q5T0W9	3.30.870.10	253	264	12
Q5T0W9_114_288_149-165	6	Q5T0W9	3.30.870.10	266	282	17
Q6ZRV2_116_289_0-11	11	Q6ZRV2	3.30.870.10	119	130	12
Q6ZRV2_116_289_13-28	13	Q6ZRV2	3.30.870.10	132	147	16
Q6ZRV2_116_289_30-52	NA	Q6ZRV2	3.30.870.10	149	171	23
Q6ZRV2_116_289_54-77	NA	Q6ZRV2	3.30.870.10	173	196	24
Q6ZRV2_116_289_79-100	NA	Q6ZRV2	3.30.870.10	198	219	22
Q6ZRV2_116_289_102-133	NA	Q6ZRV2	3.30.870.10	221	252	32
Q6ZRV2_116_289_135-146	11	Q6ZRV2	3.30.870.10	254	265	12
Q6ZRV2_116_289_148-161	4	Q6ZRV2	3.30.870.10	267	280	14
Q86UY5_120_304_0-32	NA	Q86UY5	3.30.870.10	126	158	32
Q86UY5_120_304_34-58	NA	Q86UY5	3.30.870.10	160	184	25
Q86UY5_120_304_60-83	NA	Q86UY5	3.30.870.10	186	209	24
Q86UY5_120_304_85-105	NA	Q86UY5	3.30.870.10	211	231	21
Q86UY5_120_304_107-138	NA	Q86UY5	3.30.870.10	233	264	32
Q86UY5_120_304_140-151	11	Q86UY5	3.30.870.10	266	277	12
Q86UY5_120_304_153-167	1	Q86UY5	3.30.870.10	279	293	15
Q8IV08_298_486_0-19	NA	Q8IV08	3.30.870.10	298	317	19
Q8IV08_298_486_21-39	NA	Q8IV08	3.30.870.10	319	337	19
Q8IV08_298_486_41-55	1	Q8IV08	3.30.870.10	339	353	15
Q8IV08_298_486_57-71	27	Q8IV08	3.30.870.10	355	369	15
Q8IV08_298_486_73-89	6	Q8IV08	3.30.870.10	371	387	17
Q8IV08_298_486_91-107	115	Q8IV08	3.30.870.10	389	405	17
Q8IV08_298_486_109-127	NA	Q8IV08	3.30.870.10	407	425	19
Q8IV08_298_486_129-153	NA	Q8IV08	3.30.870.10	427	451	25
Q8IV08_298_486_155-183	NA	Q8IV08	3.30.870.10	453	481	29
Q8IV08_98_256_0-35	NA	Q8IV08	3.30.870.10	101	136	35
Q8IV08_98_256_37-54	19	Q8IV08	3.30.870.10	138	155	18
Q8IV08_98_256_56-68	5	Q8IV08	3.30.870.10	157	169	13
Q8IV08_98_256_70-93	NA	Q8IV08	3.30.870.10	171	194	24
Q8IV08_98_256_95-109	27	Q8IV08	3.30.870.10	196	210	15
Q8IV08_98_256_111-135	NA	Q8IV08	3.30.870.10	212	236	25
Q8IV08_98_256_137-151	1	Q8IV08	3.30.870.10	238	252	15
Q8N2A8_32_212_0-31	NA	Q8N2A8	3.30.870.10	32	63	31
Q8N2A8_32_212_33-59	NA	Q8N2A8	3.30.870.10	65	91	27
Q8N2A8_32_212_61-96	NA	Q8N2A8	3.30.870.10	93	128	36
Q8N2A8_32_212_98-118	NA	Q8N2A8	3.30.870.10	130	150	21
Q8N2A8_32_212_120-147	NA	Q8N2A8	3.30.870.10	152	179	28
Q8N2A8_32_212_149-161	5	Q8N2A8	3.30.870.10	181	193	13
Q8N2A8_32_212_163-176	4	Q8N2A8	3.30.870.10	195	208	14
Q8N7P1_129_275_0-14	4	Q8N7P1	3.30.870.10	129	143	14
Q8N7P1_129_275_16-31	NA	Q8N7P1	3.30.870.10	145	160	16
Q8N7P1_129_275_33-48	13	Q8N7P1	3.30.870.10	162	177	16
Q8N7P1_129_275_50-61	11	Q8N7P1	3.30.870.10	179	190	12
Q8N7P1_129_275_63-70	38	Q8N7P1	3.30.870.10	192	199	8
Q8N7P1_129_275_72-84	5	Q8N7P1	3.30.870.10	201	213	13
Q8N7P1_129_275_86-100	27	Q8N7P1	3.30.870.10	215	229	15
Q8N7P1_129_275_102-126	NA	Q8N7P1	3.30.870.10	231	255	25
Q8N7P1_129_275_128-142	1	Q8N7P1	3.30.870.10	257	271	15
Q8N7P1_286_496_0-15	NA	Q8N7P1	3.30.870.10	286	301	15
Q8N7P1_286_496_17-32	NA	Q8N7P1	3.30.870.10	303	318	16
Q8N7P1_286_496_34-50	6	Q8N7P1	3.30.870.10	320	336	17
Q8N7P1_286_496_52-68	NA	Q8N7P1	3.30.870.10	338	354	17
Q8N7P1_286_496_70-87	NA	Q8N7P1	3.30.870.10	356	373	18
Q8N7P1_286_496_89-101	5	Q8N7P1	3.30.870.10	375	387	13
Q8N7P1_286_496_103-118	13	Q8N7P1	3.30.870.10	389	404	16
Q8N7P1_286_496_120-141	NA	Q8N7P1	3.30.870.10	406	427	22
Q8N7P1_286_496_143-175	NA	Q8N7P1	3.30.870.10	429	461	33
Q8N7P1_286_496_177-190	7	Q8N7P1	3.30.870.10	463	476	14
Q8N7P1_286_496_192-206	1	Q8N7P1	3.30.870.10	478	492	15
Q8NEG4_123_305_0-20	NA	Q8NEG4	3.30.870.10	123	143	20
Q8NEG4_123_305_22-38	6	Q8NEG4	3.30.870.10	145	161	17
Q8NEG4_123_305_40-64	NA	Q8NEG4	3.30.870.10	163	187	25
Q8NEG4_123_305_66-89	NA	Q8NEG4	3.30.870.10	189	212	24
Q8NEG4_123_305_91-110	NA	Q8NEG4	3.30.870.10	214	233	20
Q8NEG4_123_305_112-143	NA	Q8NEG4	3.30.870.10	235	266	32
Q8NEG4_123_305_145-156	11	Q8NEG4	3.30.870.10	268	279	12
Q8NEG4_123_305_158-176	3	Q8NEG4	3.30.870.10	281	299	19
Q96BZ4_112_268_0-17	NA	Q96BZ4	3.30.870.10	112	129	17
Q96BZ4_112_268_19-37	NA	Q96BZ4	3.30.870.10	131	149	19
Q96BZ4_112_268_39-56	19	Q96BZ4	3.30.870.10	151	168	18
Q96BZ4_112_268_58-70	5	Q96BZ4	3.30.870.10	170	182	13
Q96BZ4_112_268_72-95	NA	Q96BZ4	3.30.870.10	184	207	24
Q96BZ4_112_268_97-137	NA	Q96BZ4	3.30.870.10	209	249	41
Q96BZ4_112_268_139-152	4	Q96BZ4	3.30.870.10	251	264	14
Q96BZ4_305_487_0-8	NA	Q96BZ4	3.30.870.10	305	313	9
Q96BZ4_305_487_10-26	6	Q96BZ4	3.30.870.10	315	331	17
Q96BZ4_305_487_28-45	NA	Q96BZ4	3.30.870.10	333	350	18
Q96BZ4_305_487_47-61	1	Q96BZ4	3.30.870.10	352	366	15
Q96BZ4_305_487_63-77	27	Q96BZ4	3.30.870.10	368	382	15
Q96BZ4_305_487_79-94	13	Q96BZ4	3.30.870.10	384	399	16
Q96BZ4_305_487_96-113	NA	Q96BZ4	3.30.870.10	401	418	18
Q96BZ4_305_487_115-131	NA	Q96BZ4	3.30.870.10	420	436	17
Q96BZ4_305_487_133-160	NA	Q96BZ4	3.30.870.10	438	465	28
Q96BZ4_305_487_162-178	6	Q96BZ4	3.30.870.10	467	483	17
Q9BQN1_138_314_0-27	NA	Q9BQN1	3.30.870.10	142	169	27
Q9BQN1_138_314_29-53	NA	Q9BQN1	3.30.870.10	171	195	25
Q9BQN1_138_314_55-78	NA	Q9BQN1	3.30.870.10	197	220	24
Q9BQN1_138_314_80-100	NA	Q9BQN1	3.30.870.10	222	242	21
Q9BQN1_138_314_102-135	NA	Q9BQN1	3.30.870.10	244	277	34
Q9BQN1_138_314_137-146	8	Q9BQN1	3.30.870.10	279	288	10
Q9BQN1_138_314_148-162	1	Q9BQN1	3.30.870.10	290	304	15
Q9H4H8_119_301_0-16	40	Q9H4H8	3.30.870.10	124	140	16
Q9H4H8_119_301_18-35	19	Q9H4H8	3.30.870.10	142	159	18
Q9H4H8_119_301_37-59	NA	Q9H4H8	3.30.870.10	161	183	23
Q9H4H8_119_301_61-84	NA	Q9H4H8	3.30.870.10	185	208	24
Q9H4H8_119_301_86-108	NA	Q9H4H8	3.30.870.10	210	232	23
Q9H4H8_119_301_110-141	NA	Q9H4H8	3.30.870.10	234	265	32
Q9H4H8_119_301_143-154	11	Q9H4H8	3.30.870.10	267	278	12
Q9H4H8_119_301_156-170	1	Q9H4H8	3.30.870.10	280	294	15
Q9NUW8_149_351_0-13	NA	Q9NUW8	3.30.870.10	162	175	14
Q9NUW8_149_351_15-31	NA	Q9NUW8	3.30.870.10	177	193	17
Q9NUW8_149_351_33-56	NA	Q9NUW8	3.30.870.10	195	218	24
Q9NUW8_149_351_58-71	7	Q9NUW8	3.30.870.10	220	233	14
Q9NUW8_149_351_73-94	NA	Q9NUW8	3.30.870.10	235	256	22
Q9NUW8_149_351_96-110	27	Q9NUW8	3.30.870.10	258	272	15
Q9NUW8_149_351_112-127	NA	Q9NUW8	3.30.870.10	274	289	16
Q9NUW8_149_351_129-146	166	Q9NUW8	3.30.870.10	291	308	18
Q9NUW8_149_351_148-168	NA	Q9NUW8	3.30.870.10	310	330	21
Q9NUW8_149_351_170-183	4	Q9NUW8	3.30.870.10	332	345	14
Q9NUW8_352_608_0-10	14	Q9NUW8	3.30.870.10	352	362	11
Q9NUW8_352_608_12-32	NA	Q9NUW8	3.30.870.10	364	384	21
Q9NUW8_352_608_34-55	NA	Q9NUW8	3.30.870.10	386	407	22
Q9NUW8_352_608_57-75	NA	Q9NUW8	3.30.870.10	409	427	19
Q9NUW8_352_608_77-99	NA	Q9NUW8	3.30.870.10	429	451	23
Q9NUW8_352_608_101-113	NA	Q9NUW8	3.30.870.10	453	465	13
Q9NUW8_352_608_115-133	NA	Q9NUW8	3.30.870.10	467	485	19
Q9NUW8_352_608_135-151	NA	Q9NUW8	3.30.870.10	487	503	17
Q9NUW8_352_608_153-175	NA	Q9NUW8	3.30.870.10	505	527	23
Q9NUW8_352_608_177-196	NA	Q9NUW8	3.30.870.10	529	548	20
Q9NUW8_352_608_198-211	NA	Q9NUW8	3.30.870.10	550	563	14
Q9NUW8_352_608_213-229	NA	Q9NUW8	3.30.870.10	565	581	17
Q9NUW8_352_608_231-248	NA	Q9NUW8	3.30.870.10	583	600	18
O75143_8_200_0-35	NA	O75143	3.30.900.10	8	43	35
O75143_8_200_37-65	NA	O75143	3.30.900.10	45	73	29
O75143_8_200_67-82	40	O75143	3.30.900.10	75	90	16
O75143_8_200_84-99	40	O75143	3.30.900.10	92	107	16
O75143_8_200_106-137	NA	O75143	3.30.900.10	114	145	32
O75143_8_200_139-156	NA	O75143	3.30.900.10	147	164	18
O75143_8_200_158-170	5	O75143	3.30.900.10	166	178	13
O75143_8_200_172-182	14	O75143	3.30.900.10	180	190	11
P61009_4_173_8-52	NA	P61009	3.30.900.10	12	56	45
P61009_4_173_54-73	NA	P61009	3.30.900.10	58	77	20
P61009_4_173_75-92	NA	P61009	3.30.900.10	79	96	18
P61009_4_173_94-111	NA	P61009	3.30.900.10	98	115	18
P61009_4_173_113-131	NA	P61009	3.30.900.10	117	135	19
P61009_4_173_133-151	NA	P61009	3.30.900.10	137	155	19
P61009_4_173_153-165	5	P61009	3.30.900.10	157	169	13
Q13257_1_205_0-33	NA	Q13257	3.30.900.10	10	43	33
Q13257_1_205_35-49	NA	Q13257	3.30.900.10	45	59	15
Q13257_1_205_51-66	13	Q13257	3.30.900.10	61	76	16
Q13257_1_205_68-82	27	Q13257	3.30.900.10	78	92	15
Q13257_1_205_84-99	40	Q13257	3.30.900.10	94	109	16
Q13257_1_205_110-135	23	Q13257	3.30.900.10	120	145	26
Q13257_1_205_137-151	27	Q13257	3.30.900.10	147	161	15
Q13257_1_205_153-189	NA	Q13257	3.30.900.10	163	199	37
Q14149_249_382_0-19	NA	Q14149	3.30.900.10	249	268	19
Q14149_249_382_21-43	NA	Q14149	3.30.900.10	270	292	23
Q14149_249_382_48-86	NA	Q14149	3.30.900.10	297	335	39
Q14149_249_382_88-115	NA	Q14149	3.30.900.10	337	364	28
Q14149_249_382_117-129	2	Q14149	3.30.900.10	366	378	13
Q6VY07_548_960_0-10	35	Q6VY07	3.30.900.10	548	558	11
Q6VY07_548_960_12-36	NA	Q6VY07	3.30.900.10	560	584	25
Q6VY07_548_960_38-67	NA	Q6VY07	3.30.900.10	586	615	30
Q6VY07_548_960_69-101	NA	Q6VY07	3.30.900.10	617	649	33
Q6VY07_548_960_103-153	NA	Q6VY07	3.30.900.10	651	701	51
Q6VY07_548_960_155-166	10	Q6VY07	3.30.900.10	703	714	12
Q6VY07_548_960_168-188	NA	Q6VY07	3.30.900.10	716	736	21
Q6VY07_548_960_190-233	NA	Q6VY07	3.30.900.10	738	781	44
Q6VY07_548_960_255-289	NA	Q6VY07	3.30.900.10	803	837	35
Q6VY07_548_960_291-318	NA	Q6VY07	3.30.900.10	839	866	28
Q6VY07_548_960_320-338	NA	Q6VY07	3.30.900.10	868	886	19
Q6VY07_548_960_348-371	NA	Q6VY07	3.30.900.10	896	919	24
Q6VY07_548_960_373-388	NA	Q6VY07	3.30.900.10	921	936	16
Q6VY07_548_960_390-399	8	Q6VY07	3.30.900.10	938	947	10
Q86VP3_473_885_0-10	35	Q86VP3	3.30.900.10	473	483	11
Q86VP3_473_885_12-37	NA	Q86VP3	3.30.900.10	485	510	26
Q86VP3_473_885_39-67	NA	Q86VP3	3.30.900.10	512	540	29
Q86VP3_473_885_69-102	NA	Q86VP3	3.30.900.10	542	575	34
Q86VP3_473_885_104-153	NA	Q86VP3	3.30.900.10	577	626	50
Q86VP3_473_885_155-190	NA	Q86VP3	3.30.900.10	628	663	36
Q86VP3_473_885_192-229	NA	Q86VP3	3.30.900.10	665	702	38
Q86VP3_473_885_253-290	NA	Q86VP3	3.30.900.10	726	763	38
Q86VP3_473_885_292-321	NA	Q86VP3	3.30.900.10	765	794	30
Q86VP3_473_885_323-343	NA	Q86VP3	3.30.900.10	796	816	21
Q86VP3_473_885_345-371	NA	Q86VP3	3.30.900.10	818	844	27
Q86VP3_473_885_373-388	NA	Q86VP3	3.30.900.10	846	861	16
Q86VP3_473_885_390-399	8	Q86VP3	3.30.900.10	863	872	10
Q86X24_13_291_0-7	15	Q86X24	3.30.900.10	13	20	8
Q86X24_13_291_9-57	NA	Q86X24	3.30.900.10	22	70	49
Q86X24_13_291_59-76	19	Q86X24	3.30.900.10	72	89	18
Q86X24_13_291_78-93	172	Q86X24	3.30.900.10	91	106	16
Q86X24_13_291_95-113	NA	Q86X24	3.30.900.10	108	126	19
Q86X24_13_291_129-154	23	Q86X24	3.30.900.10	142	167	26
Q86X24_13_291_156-171	40	Q86X24	3.30.900.10	169	184	16
Q86X24_13_291_173-183	NA	Q86X24	3.30.900.10	186	196	11
Q86X24_13_291_185-216	NA	Q86X24	3.30.900.10	198	229	32
Q8N140_239_330_0-11	NA	Q8N140	3.30.900.10	239	250	12
Q8N140_239_330_13-37	NA	Q8N140	3.30.900.10	252	276	25
Q8N140_239_330_39-51	5	Q8N140	3.30.900.10	278	290	13
Q8N140_239_330_59-73	27	Q8N140	3.30.900.10	298	312	15
Q8N140_239_330_75-82	38	Q8N140	3.30.900.10	314	321	8
Q8N7B1_16_293_0-44	NA	Q8N7B1	3.30.900.10	19	63	44
Q8N7B1_16_293_46-56	14	Q8N7B1	3.30.900.10	65	75	11
Q8N7B1_16_293_58-92	NA	Q8N7B1	3.30.900.10	77	111	35
Q8N7B1_16_293_94-113	NA	Q8N7B1	3.30.900.10	113	132	20
Q8N7B1_16_293_128-155	22	Q8N7B1	3.30.900.10	147	174	28
Q8N7B1_16_293_157-172	40	Q8N7B1	3.30.900.10	176	191	16
Q8N7B1_16_293_174-185	NA	Q8N7B1	3.30.900.10	193	204	12
Q8TE76_266_400_0-19	NA	Q8TE76	3.30.900.10	266	285	19
Q8TE76_266_400_21-44	NA	Q8TE76	3.30.900.10	287	310	24
Q8TE76_266_400_47-87	NA	Q8TE76	3.30.900.10	313	353	41
Q8TE76_266_400_89-116	NA	Q8TE76	3.30.900.10	355	382	28
Q8TE76_266_400_118-130	2	Q8TE76	3.30.900.10	384	396	13
Q9BTC0_1047_1197_0-19	NA	Q9BTC0	3.30.900.10	1047	1066	19
Q9BTC0_1047_1197_21-34	NA	Q9BTC0	3.30.900.10	1068	1081	14
Q9BTC0_1047_1197_36-63	NA	Q9BTC0	3.30.900.10	1083	1110	28
Q9BTC0_1047_1197_65-80	40	Q9BTC0	3.30.900.10	1112	1127	16
Q9BTC0_1047_1197_83-94	10	Q9BTC0	3.30.900.10	1130	1141	12
Q9BTC0_1047_1197_96-121	NA	Q9BTC0	3.30.900.10	1143	1168	26
Q9BTC0_1047_1197_123-135	NA	Q9BTC0	3.30.900.10	1170	1182	13
Q9H0R1_1_197_0-13	7	Q9H0R1	3.30.900.10	1	14	14
Q9H0R1_1_197_15-36	NA	Q9H0R1	3.30.900.10	16	37	22
Q9H0R1_1_197_38-63	NA	Q9H0R1	3.30.900.10	39	64	26
Q9H0R1_1_197_68-88	NA	Q9H0R1	3.30.900.10	69	89	21
Q9H0R1_1_197_90-100	14	Q9H0R1	3.30.900.10	91	101	11
Q9H0R1_1_197_102-115	7	Q9H0R1	3.30.900.10	103	116	14
Q9H0R1_1_197_117-143	24	Q9H0R1	3.30.900.10	118	144	27
Q9H0R1_1_197_151-173	NA	Q9H0R1	3.30.900.10	152	174	23
Q9H1H9_1003_1283_0-22	NA	Q9H1H9	3.30.900.10	1003	1025	22
Q9H1H9_1003_1283_24-38	27	Q9H1H9	3.30.900.10	1027	1041	15
Q9H1H9_1003_1283_40-59	NA	Q9H1H9	3.30.900.10	1043	1062	20
Q9H1H9_1003_1283_61-74	4	Q9H1H9	3.30.900.10	1064	1077	14
Q9H1H9_1003_1283_76-111	NA	Q9H1H9	3.30.900.10	1079	1114	36
Q9H1H9_1003_1283_127-161	NA	Q9H1H9	3.30.900.10	1130	1164	35
Q9H1H9_1003_1283_163-185	NA	Q9H1H9	3.30.900.10	1166	1188	23
Q9H1H9_1003_1283_187-216	NA	Q9H1H9	3.30.900.10	1190	1219	30
Q9H1H9_1003_1283_218-240	NA	Q9H1H9	3.30.900.10	1221	1243	23
Q9H1H9_1003_1283_242-259	100	Q9H1H9	3.30.900.10	1245	1262	18
Q9H1H9_1003_1283_261-273	5	Q9H1H9	3.30.900.10	1264	1276	13
Q9H4Z3_446_621_0-12	2	Q9H4Z3	3.30.900.10	446	458	13
Q9H4Z3_446_621_18-36	3	Q9H4Z3	3.30.900.10	464	482	19
Q9H4Z3_446_621_38-56	NA	Q9H4Z3	3.30.900.10	484	502	19
Q9H4Z3_446_621_58-84	NA	Q9H4Z3	3.30.900.10	504	530	27
Q9H4Z3_446_621_86-98	NA	Q9H4Z3	3.30.900.10	532	544	13
Q9H4Z3_446_621_100-128	NA	Q9H4Z3	3.30.900.10	546	574	29
Q9H4Z3_446_621_130-144	27	Q9H4Z3	3.30.900.10	576	590	15
Q9H4Z3_446_621_146-157	10	Q9H4Z3	3.30.900.10	592	603	12
Q9H6R4_640_846_0-37	NA	Q9H6R4	3.30.900.10	640	677	37
Q9H6R4_640_846_39-69	NA	Q9H6R4	3.30.900.10	679	709	31
Q9H6R4_640_846_71-85	NA	Q9H6R4	3.30.900.10	711	725	15
Q9H6R4_640_846_87-106	NA	Q9H6R4	3.30.900.10	727	746	20
Q9H6R4_640_846_108-130	20	Q9H6R4	3.30.900.10	748	770	23
Q9H6R4_640_846_132-168	NA	Q9H6R4	3.30.900.10	772	808	37
Q9H6R4_640_846_180-202	20	Q9H6R4	3.30.900.10	820	842	23
Q9HCK5_26_156_6-28	NA	Q9HCK5	3.30.900.10	32	54	23
Q9HCK5_26_156_30-49	17	Q9HCK5	3.30.900.10	56	75	20
Q9HCK5_26_156_51-73	NA	Q9HCK5	3.30.900.10	77	99	23
Q9HCK5_26_156_75-86	11	Q9HCK5	3.30.900.10	101	112	12
Q9HCK5_26_156_88-113	NA	Q9HCK5	3.30.900.10	114	139	26
Q9NYU2_450_699_0-32	NA	Q9NYU2	3.30.900.10	450	482	32
Q9NYU2_450_699_34-58	NA	Q9NYU2	3.30.900.10	484	508	25
Q9NYU2_450_699_60-71	10	Q9NYU2	3.30.900.10	510	521	12
Q9NYU2_450_699_73-91	NA	Q9NYU2	3.30.900.10	523	541	19
Q9NYU2_450_699_93-109	6	Q9NYU2	3.30.900.10	543	559	17
Q9NYU2_450_699_111-145	NA	Q9NYU2	3.30.900.10	561	595	35
Q9NYU2_450_699_159-173	NA	Q9NYU2	3.30.900.10	609	623	15
Q9NYU2_450_699_175-195	NA	Q9NYU2	3.30.900.10	625	645	21
Q9NYU2_450_699_197-220	16	Q9NYU2	3.30.900.10	647	670	24
Q9NYU2_450_699_222-245	NA	Q9NYU2	3.30.900.10	672	695	24
Q9UI95_9_211_0-35	NA	Q9UI95	3.30.900.10	11	46	35
Q9UI95_9_211_37-64	NA	Q9UI95	3.30.900.10	48	75	28
Q9UI95_9_211_66-79	7	Q9UI95	3.30.900.10	77	90	14
Q9UI95_9_211_81-94	7	Q9UI95	3.30.900.10	92	105	14
Q9UI95_9_211_106-129	16	Q9UI95	3.30.900.10	117	140	24
Q9UI95_9_211_131-146	NA	Q9UI95	3.30.900.10	142	157	16
Q9UI95_9_211_148-155	38	Q9UI95	3.30.900.10	159	166	8
Q9UI95_9_211_157-182	NA	Q9UI95	3.30.900.10	168	193	26
O43903_193_289_0-16	13	O43903	3.30.920.20	200	216	16
O43903_193_289_18-44	NA	O43903	3.30.920.20	218	244	27
O43903_193_289_46-67	NA	O43903	3.30.920.20	246	267	22
Q8NHY3_200_284_0-14	4	Q8NHY3	3.30.920.20	205	219	14
Q8NHY3_200_284_16-32	NA	Q8NHY3	3.30.920.20	221	237	17
Q8NHY3_200_284_34-43	8	Q8NHY3	3.30.920.20	239	248	10
Q8NHY3_200_284_45-64	NA	Q8NHY3	3.30.920.20	250	269	20
Q99501_200_288_0-14	4	Q99501	3.30.920.20	207	221	14
Q99501_200_288_16-32	NA	Q99501	3.30.920.20	223	239	17
Q99501_200_288_34-63	NA	Q99501	3.30.920.20	241	270	30
Q9UPN3_7114_7205_0-18	19	Q9UPN3	3.30.920.20	7117	7135	18
Q9UPN3_7114_7205_20-36	NA	Q9UPN3	3.30.920.20	7137	7153	17
Q9UPN3_7114_7205_38-68	NA	Q9UPN3	3.30.920.20	7155	7185	31
A2RTX5_383_690_0-23	20	A2RTX5	3.30.930.10	383	406	23
A2RTX5_383_690_25-32	15	A2RTX5	3.30.930.10	408	415	8
A2RTX5_383_690_34-60	NA	A2RTX5	3.30.930.10	417	443	27
A2RTX5_383_690_62-76	27	A2RTX5	3.30.930.10	445	459	15
A2RTX5_383_690_78-97	NA	A2RTX5	3.30.930.10	461	480	20
A2RTX5_383_690_99-120	NA	A2RTX5	3.30.930.10	482	503	22
A2RTX5_383_690_122-142	NA	A2RTX5	3.30.930.10	505	525	21
A2RTX5_383_690_144-166	NA	A2RTX5	3.30.930.10	527	549	23
A2RTX5_383_690_168-186	3	A2RTX5	3.30.930.10	551	569	19
A2RTX5_383_690_188-206	NA	A2RTX5	3.30.930.10	571	589	19
A2RTX5_383_690_208-222	1	A2RTX5	3.30.930.10	591	605	15
A2RTX5_383_690_224-247	NA	A2RTX5	3.30.930.10	607	630	24
A2RTX5_383_690_249-275	NA	A2RTX5	3.30.930.10	632	658	27
A2RTX5_383_690_277-303	NA	A2RTX5	3.30.930.10	660	686	27
A6NK58_5_221_0-29	NA	A6NK58	3.30.930.10	5	34	29
A6NK58_5_221_31-63	NA	A6NK58	3.30.930.10	36	68	33
A6NK58_5_221_65-102	NA	A6NK58	3.30.930.10	70	107	38
A6NK58_5_221_104-125	9	A6NK58	3.30.930.10	109	130	22
A6NK58_5_221_127-155	NA	A6NK58	3.30.930.10	132	160	29
A6NK58_5_221_157-182	NA	A6NK58	3.30.930.10	162	187	26
A6NK58_5_221_184-194	14	A6NK58	3.30.930.10	189	199	11
A6NK58_5_221_196-212	6	A6NK58	3.30.930.10	201	217	17
O43776_219_548_0-44	NA	O43776	3.30.930.10	219	263	44
O43776_219_548_46-70	NA	O43776	3.30.930.10	265	289	25
O43776_219_548_72-89	NA	O43776	3.30.930.10	291	308	18
O43776_219_548_91-106	NA	O43776	3.30.930.10	310	325	16
O43776_219_548_108-126	NA	O43776	3.30.930.10	327	345	19
O43776_219_548_128-150	20	O43776	3.30.930.10	347	369	23
O43776_219_548_152-191	NA	O43776	3.30.930.10	371	410	40
O43776_219_548_193-209	NA	O43776	3.30.930.10	412	428	17
O43776_219_548_211-235	NA	O43776	3.30.930.10	430	454	25
O43776_219_548_237-264	NA	O43776	3.30.930.10	456	483	28
O43776_219_548_266-287	NA	O43776	3.30.930.10	485	506	22
O43776_219_548_289-325	NA	O43776	3.30.930.10	508	544	37
O95363_46_353_0-11	NA	O95363	3.30.930.10	48	59	12
O95363_46_353_13-56	NA	O95363	3.30.930.10	61	104	44
O95363_46_353_58-84	NA	O95363	3.30.930.10	106	132	27
O95363_46_353_86-98	NA	O95363	3.30.930.10	134	146	13
O95363_46_353_100-117	NA	O95363	3.30.930.10	148	165	18
O95363_46_353_119-134	NA	O95363	3.30.930.10	167	182	16
O95363_46_353_136-163	NA	O95363	3.30.930.10	184	211	28
O95363_46_353_165-210	NA	O95363	3.30.930.10	213	258	46
O95363_46_353_212-234	NA	O95363	3.30.930.10	260	282	23
O95363_46_353_236-254	NA	O95363	3.30.930.10	284	302	19
O95363_46_353_256-289	NA	O95363	3.30.930.10	304	337	34
P07814_1016_1296_0-52	NA	P07814	3.30.930.10	1016	1068	52
P07814_1016_1296_54-69	NA	P07814	3.30.930.10	1070	1085	16
P07814_1016_1296_71-93	NA	P07814	3.30.930.10	1087	1109	23
P07814_1016_1296_95-118	NA	P07814	3.30.930.10	1111	1134	24
P07814_1016_1296_120-139	NA	P07814	3.30.930.10	1136	1155	20
P07814_1016_1296_141-163	NA	P07814	3.30.930.10	1157	1179	23
P07814_1016_1296_165-193	NA	P07814	3.30.930.10	1181	1209	29
P07814_1016_1296_195-214	NA	P07814	3.30.930.10	1211	1230	20
P07814_1016_1296_216-245	NA	P07814	3.30.930.10	1232	1261	30
P07814_1016_1296_247-275	NA	P07814	3.30.930.10	1263	1291	29
P12081_48_404_0-43	NA	P12081	3.30.930.10	54	97	43
P12081_48_404_45-66	NA	P12081	3.30.930.10	99	120	22
P12081_48_404_68-88	NA	P12081	3.30.930.10	122	142	21
P12081_48_404_90-106	NA	P12081	3.30.930.10	144	160	17
P12081_48_404_108-128	NA	P12081	3.30.930.10	162	182	21
P12081_48_404_130-148	3	P12081	3.30.930.10	184	202	19
P12081_48_404_150-171	NA	P12081	3.30.930.10	204	225	22
P12081_48_404_173-205	NA	P12081	3.30.930.10	227	259	33
P12081_48_404_207-233	NA	P12081	3.30.930.10	261	287	27
P12081_48_404_235-255	NA	P12081	3.30.930.10	289	309	21
P12081_48_404_257-291	NA	P12081	3.30.930.10	311	345	35
P12081_48_404_293-318	NA	P12081	3.30.930.10	347	372	26
P12081_48_404_320-346	NA	P12081	3.30.930.10	374	400	27
P14868_153_501_0-15	NA	P14868	3.30.930.10	153	168	15
P14868_153_501_17-30	4	P14868	3.30.930.10	170	183	14
P14868_153_501_32-60	0	P14868	3.30.930.10	185	213	29
P14868_153_501_62-70	39	P14868	3.30.930.10	215	223	9
P14868_153_501_72-86	NA	P14868	3.30.930.10	225	239	15
P14868_153_501_88-106	NA	P14868	3.30.930.10	241	259	19
P14868_153_501_108-123	NA	P14868	3.30.930.10	261	276	16
P14868_153_501_125-144	NA	P14868	3.30.930.10	278	297	20
P14868_153_501_146-170	21	P14868	3.30.930.10	299	323	25
P14868_153_501_172-205	NA	P14868	3.30.930.10	325	358	34
P14868_153_501_207-228	NA	P14868	3.30.930.10	360	381	22
P14868_153_501_230-255	NA	P14868	3.30.930.10	383	408	26
P14868_153_501_257-283	NA	P14868	3.30.930.10	410	436	27
P14868_153_501_285-306	NA	P14868	3.30.930.10	438	459	22
P14868_153_501_308-343	NA	P14868	3.30.930.10	461	496	36
P26639_304_611_0-23	20	P26639	3.30.930.10	304	327	23
P26639_304_611_25-63	NA	P26639	3.30.930.10	329	367	39
P26639_304_611_65-77	5	P26639	3.30.930.10	369	381	13
P26639_304_611_79-97	NA	P26639	3.30.930.10	383	401	19
P26639_304_611_99-120	NA	P26639	3.30.930.10	403	424	22
P26639_304_611_122-143	NA	P26639	3.30.930.10	426	447	22
P26639_304_611_145-166	NA	P26639	3.30.930.10	449	470	22
P26639_304_611_168-186	3	P26639	3.30.930.10	472	490	19
P26639_304_611_188-206	NA	P26639	3.30.930.10	492	510	19
P26639_304_611_208-222	1	P26639	3.30.930.10	512	526	15
P26639_304_611_224-247	NA	P26639	3.30.930.10	528	551	24
P26639_304_611_249-275	NA	P26639	3.30.930.10	553	579	27
P26639_304_611_277-303	NA	P26639	3.30.930.10	581	607	27
P49588_4_255_0-30	NA	P49588	3.30.930.10	4	34	30
P49588_4_255_32-54	NA	P49588	3.30.930.10	36	58	23
P49588_4_255_56-83	NA	P49588	3.30.930.10	60	87	28
P49588_4_255_85-105	NA	P49588	3.30.930.10	89	109	21
P49588_4_255_107-122	13	P49588	3.30.930.10	111	126	16
P49588_4_255_124-139	149	P49588	3.30.930.10	128	143	16
P49588_4_255_141-156	13	P49588	3.30.930.10	145	160	16
P49588_4_255_158-177	NA	P49588	3.30.930.10	162	181	20
P49588_4_255_179-193	27	P49588	3.30.930.10	183	197	15
P49588_4_255_195-223	NA	P49588	3.30.930.10	199	227	29
P49588_4_255_225-247	NA	P49588	3.30.930.10	229	251	23
P49590_45_405_0-34	NA	P49590	3.30.930.10	54	88	34
P49590_45_405_36-44	39	P49590	3.30.930.10	90	98	9
P49590_45_405_46-66	NA	P49590	3.30.930.10	100	120	21
P49590_45_405_68-89	NA	P49590	3.30.930.10	122	143	22
P49590_45_405_91-107	NA	P49590	3.30.930.10	145	161	17
P49590_45_405_109-129	NA	P49590	3.30.930.10	163	183	21
P49590_45_405_131-149	3	P49590	3.30.930.10	185	203	19
P49590_45_405_151-172	NA	P49590	3.30.930.10	205	226	22
P49590_45_405_174-206	NA	P49590	3.30.930.10	228	260	33
P49590_45_405_208-234	NA	P49590	3.30.930.10	262	288	27
P49590_45_405_236-256	NA	P49590	3.30.930.10	290	310	21
P49590_45_405_258-293	NA	P49590	3.30.930.10	312	347	36
P49590_45_405_295-319	NA	P49590	3.30.930.10	349	373	25
P49590_45_405_321-347	NA	P49590	3.30.930.10	375	401	27
P49591_137_476_0-28	NA	P49591	3.30.930.10	137	165	28
P49591_137_476_30-47	NA	P49591	3.30.930.10	167	184	18
P49591_137_476_49-78	NA	P49591	3.30.930.10	186	215	30
P49591_137_476_80-95	NA	P49591	3.30.930.10	217	232	16
P49591_137_476_97-121	NA	P49591	3.30.930.10	234	258	25
P49591_137_476_123-148	NA	P49591	3.30.930.10	260	285	26
P49591_137_476_150-170	NA	P49591	3.30.930.10	287	307	21
P49591_137_476_172-196	NA	P49591	3.30.930.10	309	333	25
P49591_137_476_198-215	19	P49591	3.30.930.10	335	352	18
P49591_137_476_217-230	7	P49591	3.30.930.10	354	367	14
P49591_137_476_232-248	NA	P49591	3.30.930.10	369	385	17
P49591_137_476_250-278	NA	P49591	3.30.930.10	387	415	29
P49591_137_476_280-310	NA	P49591	3.30.930.10	417	447	31
P49591_137_476_312-335	NA	P49591	3.30.930.10	449	472	24
P50747_441_667_0-45	NA	P50747	3.30.930.10	441	486	45
P50747_441_667_47-69	NA	P50747	3.30.930.10	488	510	23
P50747_441_667_71-91	NA	P50747	3.30.930.10	512	532	21
P50747_441_667_93-116	16	P50747	3.30.930.10	534	557	24
P50747_441_667_118-134	NA	P50747	3.30.930.10	559	575	17
P50747_441_667_136-149	7	P50747	3.30.930.10	577	590	14
P50747_441_667_151-166	40	P50747	3.30.930.10	592	607	16
P50747_441_667_168-182	1	P50747	3.30.930.10	609	623	15
P50747_441_667_184-213	NA	P50747	3.30.930.10	625	654	30
Q15046_218_595_0-15	NA	Q15046	3.30.930.10	218	233	15
Q15046_218_595_17-40	16	Q15046	3.30.930.10	235	258	24
Q15046_218_595_42-70	NA	Q15046	3.30.930.10	260	288	29
Q15046_218_595_72-91	NA	Q15046	3.30.930.10	290	309	20
Q15046_218_595_93-107	27	Q15046	3.30.930.10	311	325	15
Q15046_218_595_109-127	NA	Q15046	3.30.930.10	327	345	19
Q15046_218_595_129-148	17	Q15046	3.30.930.10	347	366	20
Q15046_218_595_150-162	NA	Q15046	3.30.930.10	368	380	13
Q15046_218_595_164-188	NA	Q15046	3.30.930.10	382	406	25
Q15046_218_595_190-200	NA	Q15046	3.30.930.10	408	418	11
Q15046_218_595_202-235	NA	Q15046	3.30.930.10	420	453	34
Q15046_218_595_237-259	NA	Q15046	3.30.930.10	455	477	23
Q15046_218_595_261-288	NA	Q15046	3.30.930.10	479	506	28
Q15046_218_595_290-300	35	Q15046	3.30.930.10	508	518	11
Q15046_218_595_302-319	NA	Q15046	3.30.930.10	520	537	18
Q15046_218_595_321-354	NA	Q15046	3.30.930.10	539	572	34
Q5JTZ9_37_281_0-16	13	Q5JTZ9	3.30.930.10	37	53	16
Q5JTZ9_37_281_18-30	5	Q5JTZ9	3.30.930.10	55	67	13
Q5JTZ9_37_281_32-54	NA	Q5JTZ9	3.30.930.10	69	91	23
Q5JTZ9_37_281_56-83	NA	Q5JTZ9	3.30.930.10	93	120	28
Q5JTZ9_37_281_85-105	NA	Q5JTZ9	3.30.930.10	122	142	21
Q5JTZ9_37_281_107-123	6	Q5JTZ9	3.30.930.10	144	160	17
Q5JTZ9_37_281_125-141	NA	Q5JTZ9	3.30.930.10	162	178	17
Q5JTZ9_37_281_143-157	1	Q5JTZ9	3.30.930.10	180	194	15
Q5JTZ9_37_281_159-177	NA	Q5JTZ9	3.30.930.10	196	214	19
Q5JTZ9_37_281_179-194	40	Q5JTZ9	3.30.930.10	216	231	16
Q5JTZ9_37_281_196-216	NA	Q5JTZ9	3.30.930.10	233	253	21
Q5JTZ9_37_281_218-240	NA	Q5JTZ9	3.30.930.10	255	277	23
Q7L3T8_59_357_0-7	38	Q7L3T8	3.30.930.10	67	74	8
Q7L3T8_59_357_9-42	NA	Q7L3T8	3.30.930.10	76	109	34
Q7L3T8_59_357_44-59	NA	Q7L3T8	3.30.930.10	111	126	16
Q7L3T8_59_357_61-80	NA	Q7L3T8	3.30.930.10	128	147	20
Q7L3T8_59_357_82-103	NA	Q7L3T8	3.30.930.10	149	170	22
Q7L3T8_59_357_105-125	NA	Q7L3T8	3.30.930.10	172	192	21
Q7L3T8_59_357_127-149	NA	Q7L3T8	3.30.930.10	194	216	23
Q7L3T8_59_357_151-170	17	Q7L3T8	3.30.930.10	218	237	20
Q7L3T8_59_357_172-184	5	Q7L3T8	3.30.930.10	239	251	13
Q7L3T8_59_357_186-207	NA	Q7L3T8	3.30.930.10	253	274	22
Q7L3T8_59_357_209-229	NA	Q7L3T8	3.30.930.10	276	296	21
Q7L3T8_59_357_231-261	NA	Q7L3T8	3.30.930.10	298	328	31
Q7L3T8_59_357_263-286	NA	Q7L3T8	3.30.930.10	330	353	24
Q96I59_129_476_0-17	NA	Q96I59	3.30.930.10	129	146	17
Q96I59_129_476_19-41	20	Q96I59	3.30.930.10	148	170	23
Q96I59_129_476_43-74	NA	Q96I59	3.30.930.10	172	203	32
Q96I59_129_476_76-100	NA	Q96I59	3.30.930.10	205	229	25
Q96I59_129_476_102-117	NA	Q96I59	3.30.930.10	231	246	16
Q96I59_129_476_119-138	NA	Q96I59	3.30.930.10	248	267	20
Q96I59_129_476_140-172	NA	Q96I59	3.30.930.10	269	301	33
Q96I59_129_476_174-204	NA	Q96I59	3.30.930.10	303	333	31
Q96I59_129_476_206-227	NA	Q96I59	3.30.930.10	335	356	22
Q96I59_129_476_229-254	NA	Q96I59	3.30.930.10	358	383	26
Q96I59_129_476_256-284	NA	Q96I59	3.30.930.10	385	413	29
Q96I59_129_476_286-293	38	Q96I59	3.30.930.10	415	422	8
Q96I59_129_476_295-306	10	Q96I59	3.30.930.10	424	435	12
Q96I59_129_476_308-343	NA	Q96I59	3.30.930.10	437	472	36
Q9BRP7_289_521_0-14	125	Q9BRP7	3.30.930.10	289	303	15
Q9BRP7_289_521_16-42	NA	Q9BRP7	3.30.930.10	305	331	27
Q9BRP7_289_521_44-75	NA	Q9BRP7	3.30.930.10	333	364	32
Q9BRP7_289_521_77-92	40	Q9BRP7	3.30.930.10	366	381	16
Q9BRP7_289_521_94-113	NA	Q9BRP7	3.30.930.10	383	402	20
Q9BRP7_289_521_115-141	24	Q9BRP7	3.30.930.10	404	430	27
Q9BRP7_289_521_143-170	NA	Q9BRP7	3.30.930.10	432	459	28
Q9BRP7_289_521_172-189	NA	Q9BRP7	3.30.930.10	461	478	18
Q9BRP7_289_521_191-224	NA	Q9BRP7	3.30.930.10	480	513	34
Q9BW92_284_606_0-22	9	Q9BW92	3.30.930.10	284	306	22
Q9BW92_284_606_24-43	NA	Q9BW92	3.30.930.10	308	327	20
Q9BW92_284_606_45-59	1	Q9BW92	3.30.930.10	329	343	15
Q9BW92_284_606_61-76	NA	Q9BW92	3.30.930.10	345	360	16
Q9BW92_284_606_78-104	NA	Q9BW92	3.30.930.10	362	388	27
Q9BW92_284_606_106-137	NA	Q9BW92	3.30.930.10	390	421	32
Q9BW92_284_606_139-159	NA	Q9BW92	3.30.930.10	423	443	21
Q9BW92_284_606_161-182	NA	Q9BW92	3.30.930.10	445	466	22
Q9BW92_284_606_184-202	3	Q9BW92	3.30.930.10	468	486	19
Q9BW92_284_606_204-222	NA	Q9BW92	3.30.930.10	488	506	19
Q9BW92_284_606_224-238	1	Q9BW92	3.30.930.10	508	522	15
Q9BW92_284_606_240-263	NA	Q9BW92	3.30.930.10	524	547	24
Q9BW92_284_606_265-290	NA	Q9BW92	3.30.930.10	549	574	26
Q9BW92_284_606_292-318	NA	Q9BW92	3.30.930.10	576	602	27
Q9NP81_172_490_0-26	NA	Q9NP81	3.30.930.10	172	198	26
Q9NP81_172_490_28-47	NA	Q9NP81	3.30.930.10	200	219	20
Q9NP81_172_490_49-81	NA	Q9NP81	3.30.930.10	221	253	33
Q9NP81_172_490_83-117	NA	Q9NP81	3.30.930.10	255	289	35
Q9NP81_172_490_119-140	NA	Q9NP81	3.30.930.10	291	312	22
Q9NP81_172_490_142-164	NA	Q9NP81	3.30.930.10	314	336	23
Q9NP81_172_490_166-187	NA	Q9NP81	3.30.930.10	338	359	22
Q9NP81_172_490_189-222	NA	Q9NP81	3.30.930.10	361	394	34
Q9NP81_172_490_224-240	NA	Q9NP81	3.30.930.10	396	412	17
Q9NP81_172_490_242-268	NA	Q9NP81	3.30.930.10	414	440	27
Q9NP81_172_490_270-299	NA	Q9NP81	3.30.930.10	442	471	30
Q9NP81_172_490_301-313	NA	Q9NP81	3.30.930.10	473	485	13
Q9NSD9_391_589_0-13	2	Q9NSD9	3.30.930.10	391	404	13
Q9NSD9_391_589_15-50	NA	Q9NSD9	3.30.930.10	406	441	36
Q9NSD9_391_589_52-75	NA	Q9NSD9	3.30.930.10	443	466	24
Q9NSD9_391_589_77-95	NA	Q9NSD9	3.30.930.10	468	486	19
Q9NSD9_391_589_97-114	NA	Q9NSD9	3.30.930.10	488	505	18
Q9NSD9_391_589_116-136	176	Q9NSD9	3.30.930.10	507	527	21
Q9NSD9_391_589_138-152	27	Q9NSD9	3.30.930.10	529	543	15
Q9NSD9_391_589_154-181	NA	Q9NSD9	3.30.930.10	545	572	28
Q9P2K8_1054_1390_0-28	NA	Q9P2K8	3.30.930.10	1060	1088	28
Q9P2K8_1054_1390_30-47	NA	Q9P2K8	3.30.930.10	1090	1107	18
Q9P2K8_1054_1390_49-69	NA	Q9P2K8	3.30.930.10	1109	1129	21
Q9P2K8_1054_1390_71-89	NA	Q9P2K8	3.30.930.10	1131	1149	19
Q9P2K8_1054_1390_91-108	NA	Q9P2K8	3.30.930.10	1151	1168	18
Q9P2K8_1054_1390_110-129	17	Q9P2K8	3.30.930.10	1170	1189	20
Q9P2K8_1054_1390_131-154	NA	Q9P2K8	3.30.930.10	1191	1214	24
Q9P2K8_1054_1390_156-188	NA	Q9P2K8	3.30.930.10	1216	1248	33
Q9P2K8_1054_1390_190-218	NA	Q9P2K8	3.30.930.10	1250	1278	29
Q9P2K8_1054_1390_220-245	23	Q9P2K8	3.30.930.10	1280	1305	26
Q9P2K8_1054_1390_247-277	NA	Q9P2K8	3.30.930.10	1307	1337	31
Q9P2K8_1054_1390_279-303	NA	Q9P2K8	3.30.930.10	1339	1363	25
Q9P2K8_1054_1390_305-324	148	Q9P2K8	3.30.930.10	1365	1384	20
Q9Y234_27_271_0-26	NA	Q9Y234	3.30.930.10	30	56	26
Q9Y234_27_271_28-59	NA	Q9Y234	3.30.930.10	58	89	32
Q9Y234_27_271_61-91	NA	Q9Y234	3.30.930.10	91	121	31
Q9Y234_27_271_93-111	3	Q9Y234	3.30.930.10	123	141	19
Q9Y234_27_271_113-127	NA	Q9Y234	3.30.930.10	143	157	15
Q9Y234_27_271_129-140	11	Q9Y234	3.30.930.10	159	170	12
Q9Y234_27_271_142-168	NA	Q9Y234	3.30.930.10	172	198	27
Q9Y234_27_271_170-188	NA	Q9Y234	3.30.930.10	200	218	19
Q9Y234_27_271_190-209	17	Q9Y234	3.30.930.10	220	239	20
Q9Y234_27_271_211-224	7	Q9Y234	3.30.930.10	241	254	14
P0C7P3_187_324_0-10	NA	P0C7P3	3.30.950.30	187	197	11
P0C7P3_187_324_12-31	NA	P0C7P3	3.30.950.30	199	218	20
P0C7P3_187_324_33-48	13	P0C7P3	3.30.950.30	220	235	16
P0C7P3_187_324_50-70	NA	P0C7P3	3.30.950.30	237	257	21
P0C7P3_187_324_72-94	20	P0C7P3	3.30.950.30	259	281	23
P0C7P3_187_324_96-115	NA	P0C7P3	3.30.950.30	283	302	20
P0C7P3_187_324_117-131	27	P0C7P3	3.30.950.30	304	318	15
Q08AF3_171_306_0-11	10	Q08AF3	3.30.950.30	171	182	12
Q08AF3_171_306_13-31	NA	Q08AF3	3.30.950.30	184	202	19
Q08AF3_171_306_33-48	13	Q08AF3	3.30.950.30	204	219	16
Q08AF3_171_306_50-70	NA	Q08AF3	3.30.950.30	221	241	21
Q08AF3_171_306_72-94	NA	Q08AF3	3.30.950.30	243	265	23
Q08AF3_171_306_96-115	NA	Q08AF3	3.30.950.30	267	286	20
Q08AF3_171_306_117-131	27	Q08AF3	3.30.950.30	288	302	15
Q499Z3_212_358_0-21	NA	Q499Z3	3.30.950.30	212	233	21
Q499Z3_212_358_23-38	13	Q499Z3	3.30.950.30	235	250	16
Q499Z3_212_358_40-57	NA	Q499Z3	3.30.950.30	252	269	18
Q499Z3_212_358_59-81	20	Q499Z3	3.30.950.30	271	293	23
Q499Z3_212_358_83-101	NA	Q499Z3	3.30.950.30	295	313	19
Q499Z3_212_358_103-119	115	Q499Z3	3.30.950.30	315	331	17
Q499Z3_212_358_121-142	NA	Q499Z3	3.30.950.30	333	354	22
Q68D06_186_326_0-11	NA	Q68D06	3.30.950.30	188	199	12
Q68D06_186_326_13-30	NA	Q68D06	3.30.950.30	201	218	18
Q68D06_186_326_32-49	19	Q68D06	3.30.950.30	220	237	18
Q68D06_186_326_51-71	NA	Q68D06	3.30.950.30	239	259	21
Q68D06_186_326_73-95	NA	Q68D06	3.30.950.30	261	283	23
Q68D06_186_326_97-116	NA	Q68D06	3.30.950.30	285	304	20
Q68D06_186_326_118-132	27	Q68D06	3.30.950.30	306	320	15
Q6IEE8_1_208_0-7	15	Q6IEE8	3.30.950.30	20	27	8
Q6IEE8_1_208_9-29	NA	Q6IEE8	3.30.950.30	29	49	21
Q6IEE8_1_208_31-65	NA	Q6IEE8	3.30.950.30	51	85	35
Q6IEE8_1_208_67-97	NA	Q6IEE8	3.30.950.30	87	117	31
Q6IEE8_1_208_99-128	NA	Q6IEE8	3.30.950.30	119	148	30
Q6IEE8_1_208_130-161	NA	Q6IEE8	3.30.950.30	150	181	32
Q6IEE8_1_208_163-181	3	Q6IEE8	3.30.950.30	183	201	19
Q6IEE8_209_347_0-21	NA	Q6IEE8	3.30.950.30	209	230	21
Q6IEE8_209_347_23-58	NA	Q6IEE8	3.30.950.30	232	267	36
Q6IEE8_209_347_60-85	NA	Q6IEE8	3.30.950.30	269	294	26
Q6IEE8_209_347_87-105	147	Q6IEE8	3.30.950.30	296	314	19
Q6IEE8_209_347_107-129	NA	Q6IEE8	3.30.950.30	316	338	23
Q7Z7L1_194_303_0-25	NA	Q7Z7L1	3.30.950.30	194	219	25
Q7Z7L1_194_303_27-44	19	Q7Z7L1	3.30.950.30	221	238	18
Q7Z7L1_194_303_46-66	NA	Q7Z7L1	3.30.950.30	240	260	21
Q7Z7L1_194_303_68-95	NA	Q7Z7L1	3.30.950.30	262	289	28
Q7Z7L1_1_193_0-24	NA	Q7Z7L1	3.30.950.30	8	32	24
Q7Z7L1_1_193_26-59	NA	Q7Z7L1	3.30.950.30	34	67	34
Q7Z7L1_1_193_61-90	NA	Q7Z7L1	3.30.950.30	69	98	30
Q7Z7L1_1_193_92-128	NA	Q7Z7L1	3.30.950.30	100	136	37
Q7Z7L1_1_193_130-165	NA	Q7Z7L1	3.30.950.30	138	173	36
Q7Z7L1_1_193_167-181	NA	Q7Z7L1	3.30.950.30	175	189	15
Q8IYM2_191_334_0-21	NA	Q8IYM2	3.30.950.30	191	212	21
Q8IYM2_191_334_23-55	NA	Q8IYM2	3.30.950.30	214	246	33
Q8IYM2_191_334_57-85	NA	Q8IYM2	3.30.950.30	248	276	29
Q8IYM2_191_334_87-105	NA	Q8IYM2	3.30.950.30	278	296	19
Q8IYM2_191_334_107-136	NA	Q8IYM2	3.30.950.30	298	327	30
Q8IYM2_1_190_0-7	15	Q8IYM2	3.30.950.30	2	9	8
Q8IYM2_1_190_9-29	NA	Q8IYM2	3.30.950.30	11	31	21
Q8IYM2_1_190_31-65	NA	Q8IYM2	3.30.950.30	33	67	35
Q8IYM2_1_190_67-97	NA	Q8IYM2	3.30.950.30	69	99	31
Q8IYM2_1_190_99-128	NA	Q8IYM2	3.30.950.30	101	130	30
Q8IYM2_1_190_130-161	NA	Q8IYM2	3.30.950.30	132	163	32
Q8IYM2_1_190_163-180	NA	Q8IYM2	3.30.950.30	165	182	18
A2RTX5_225_381_0-31	NA	A2RTX5	3.30.980.10	225	256	31
A2RTX5_225_381_33-51	NA	A2RTX5	3.30.980.10	258	276	19
A2RTX5_225_381_53-93	NA	A2RTX5	3.30.980.10	278	318	41
A2RTX5_225_381_95-128	NA	A2RTX5	3.30.980.10	320	353	34
A2RTX5_225_381_130-142	5	A2RTX5	3.30.980.10	355	367	13
P26639_146_302_0-31	NA	P26639	3.30.980.10	146	177	31
P26639_146_302_33-51	NA	P26639	3.30.980.10	179	197	19
P26639_146_302_53-93	NA	P26639	3.30.980.10	199	239	41
P26639_146_302_95-128	NA	P26639	3.30.980.10	241	274	34
P26639_146_302_130-142	5	P26639	3.30.980.10	276	288	13
P49588_594_770_0-26	23	P49588	3.30.980.10	594	620	26
P49588_594_770_28-49	NA	P49588	3.30.980.10	622	643	22
P49588_594_770_51-94	NA	P49588	3.30.980.10	645	688	44
P49588_594_770_96-116	NA	P49588	3.30.980.10	690	710	21
P49588_594_770_118-151	NA	P49588	3.30.980.10	712	745	34
P49588_594_770_153-172	NA	P49588	3.30.980.10	747	766	20
Q5JTZ9_621_792_0-25	21	Q5JTZ9	3.30.980.10	621	646	25
Q5JTZ9_621_792_27-50	NA	Q5JTZ9	3.30.980.10	648	671	24
Q5JTZ9_621_792_52-82	NA	Q5JTZ9	3.30.980.10	673	703	31
Q5JTZ9_621_792_84-94	NA	Q5JTZ9	3.30.980.10	705	715	11
Q5JTZ9_621_792_96-117	NA	Q5JTZ9	3.30.980.10	717	738	22
Q5JTZ9_621_792_119-150	NA	Q5JTZ9	3.30.980.10	740	771	32
Q5JTZ9_621_792_152-167	NA	Q5JTZ9	3.30.980.10	773	788	16
Q9BTE6_98_255_0-28	NA	Q9BTE6	3.30.980.10	98	126	28
Q9BTE6_98_255_30-51	NA	Q9BTE6	3.30.980.10	128	149	22
Q9BTE6_98_255_53-90	NA	Q9BTE6	3.30.980.10	151	188	38
Q9BTE6_98_255_92-106	NA	Q9BTE6	3.30.980.10	190	204	15
Q9BTE6_98_255_108-133	NA	Q9BTE6	3.30.980.10	206	231	26
Q9BTE6_98_255_135-153	NA	Q9BTE6	3.30.980.10	233	251	19
Q9BW92_125_281_0-31	NA	Q9BW92	3.30.980.10	125	156	31
Q9BW92_125_281_33-51	NA	Q9BW92	3.30.980.10	158	176	19
Q9BW92_125_281_53-84	NA	Q9BW92	3.30.980.10	178	209	32
Q9BW92_125_281_86-128	NA	Q9BW92	3.30.980.10	211	253	43
Q9BW92_125_281_130-142	5	Q9BW92	3.30.980.10	255	267	13
Q9NYK5_137_302_0-24	16	Q9NYK5	3.30.980.10	137	161	24
Q9NYK5_137_302_26-36	14	Q9NYK5	3.30.980.10	163	173	11
Q9NYK5_137_302_38-60	NA	Q9NYK5	3.30.980.10	175	197	23
Q9NYK5_137_302_62-93	NA	Q9NYK5	3.30.980.10	199	230	32
Q9NYK5_137_302_95-105	35	Q9NYK5	3.30.980.10	232	242	11
Q9NYK5_137_302_107-151	NA	Q9NYK5	3.30.980.10	244	288	45
O60733_469_805_0-27	NA	O60733	3.40.1090.10	476	503	27
O60733_469_805_29-76	NA	O60733	3.40.1090.10	505	552	48
O60733_469_805_78-99	NA	O60733	3.40.1090.10	554	575	22
O60733_469_805_101-115	NA	O60733	3.40.1090.10	577	591	15
O60733_469_805_117-139	NA	O60733	3.40.1090.10	593	615	23
O60733_469_805_141-170	NA	O60733	3.40.1090.10	617	646	30
O60733_469_805_172-202	NA	O60733	3.40.1090.10	648	678	31
O60733_469_805_204-237	NA	O60733	3.40.1090.10	680	713	34
O60733_469_805_239-274	48	O60733	3.40.1090.10	715	750	36
O60733_469_805_276-287	11	O60733	3.40.1090.10	752	763	12
O60733_469_805_289-300	NA	O60733	3.40.1090.10	765	776	12
O60733_469_805_302-315	4	O60733	3.40.1090.10	778	791	14
P0C869_250_768_0-36	NA	P0C869	3.40.1090.10	250	286	36
P0C869_250_768_38-71	NA	P0C869	3.40.1090.10	288	321	34
P0C869_250_768_73-104	NA	P0C869	3.40.1090.10	323	354	32
P0C869_250_768_106-127	NA	P0C869	3.40.1090.10	356	377	22
P0C869_250_768_129-139	35	P0C869	3.40.1090.10	379	389	11
P0C869_250_768_141-176	NA	P0C869	3.40.1090.10	391	426	36
P0C869_250_768_178-196	NA	P0C869	3.40.1090.10	428	446	19
P0C869_250_768_198-233	NA	P0C869	3.40.1090.10	448	483	36
P0C869_250_768_235-267	NA	P0C869	3.40.1090.10	485	517	33
P0C869_250_768_269-298	NA	P0C869	3.40.1090.10	519	548	30
P0C869_250_768_300-331	NA	P0C869	3.40.1090.10	550	581	32
P0C869_250_768_333-349	NA	P0C869	3.40.1090.10	583	599	17
P0C869_250_768_351-381	NA	P0C869	3.40.1090.10	601	631	31
P0C869_250_768_383-395	5	P0C869	3.40.1090.10	633	645	13
P0C869_250_768_397-423	NA	P0C869	3.40.1090.10	647	673	27
P0C869_250_768_425-437	NA	P0C869	3.40.1090.10	675	687	13
P0C869_250_768_439-464	NA	P0C869	3.40.1090.10	689	714	26
P0C869_250_768_466-494	NA	P0C869	3.40.1090.10	716	744	29
P0C869_250_768_496-511	13	P0C869	3.40.1090.10	746	761	16
P10266_331_446_0-38	NA	P10266	3.40.1090.10	331	369	38
P10266_331_446_40-62	20	P10266	3.40.1090.10	371	393	23
P10266_331_446_64-82	NA	P10266	3.40.1090.10	395	413	19
P10266_331_446_84-96	2	P10266	3.40.1090.10	415	427	13
P41247_3_234_0-28	NA	P41247	3.40.1090.10	3	31	28
P41247_3_234_30-54	NA	P41247	3.40.1090.10	33	57	25
P41247_3_234_56-76	25	P41247	3.40.1090.10	59	79	21
P41247_3_234_78-99	NA	P41247	3.40.1090.10	81	102	22
P41247_3_234_101-116	NA	P41247	3.40.1090.10	104	119	16
P41247_3_234_118-127	8	P41247	3.40.1090.10	121	130	10
P41247_3_234_129-153	NA	P41247	3.40.1090.10	132	156	25
P41247_3_234_155-171	NA	P41247	3.40.1090.10	158	174	17
P41247_3_234_173-194	NA	P41247	3.40.1090.10	176	197	22
P41247_3_234_196-209	NA	P41247	3.40.1090.10	199	212	14
P41247_3_234_211-226	NA	P41247	3.40.1090.10	214	229	16
Q6B0B8_192_360_0-11	11	Q6B0B8	3.40.1090.10	193	204	12
Q6B0B8_192_360_13-30	NA	Q6B0B8	3.40.1090.10	206	223	18
Q6B0B8_192_360_32-64	NA	Q6B0B8	3.40.1090.10	225	257	33
Q6B0B8_192_360_66-83	NA	Q6B0B8	3.40.1090.10	259	276	18
Q6B0B8_192_360_85-96	11	Q6B0B8	3.40.1090.10	278	289	12
Q6B0B8_192_360_98-130	32	Q6B0B8	3.40.1090.10	291	323	33
Q6B0B8_192_360_132-163	NA	Q6B0B8	3.40.1090.10	325	356	32
Q7Z6Z6_98_254_0-26	NA	Q7Z6Z6	3.40.1090.10	98	124	26
Q7Z6Z6_98_254_28-37	8	Q7Z6Z6	3.40.1090.10	126	135	10
Q7Z6Z6_98_254_39-56	19	Q7Z6Z6	3.40.1090.10	137	154	18
Q7Z6Z6_98_254_58-83	NA	Q7Z6Z6	3.40.1090.10	156	181	26
Q7Z6Z6_98_254_85-103	NA	Q7Z6Z6	3.40.1090.10	183	201	19
Q7Z6Z6_98_254_105-120	NA	Q7Z6Z6	3.40.1090.10	203	218	16
Q7Z6Z6_98_254_122-136	NA	Q7Z6Z6	3.40.1090.10	220	234	15
Q7Z6Z6_98_254_138-152	1	Q7Z6Z6	3.40.1090.10	236	250	15
Q86XP0_277_800_0-35	NA	Q86XP0	3.40.1090.10	277	312	35
Q86XP0_277_800_37-69	NA	Q86XP0	3.40.1090.10	314	346	33
Q86XP0_277_800_71-103	NA	Q86XP0	3.40.1090.10	348	380	33
Q86XP0_277_800_105-126	NA	Q86XP0	3.40.1090.10	382	403	22
Q86XP0_277_800_128-162	NA	Q86XP0	3.40.1090.10	405	439	35
Q86XP0_277_800_164-174	35	Q86XP0	3.40.1090.10	441	451	11
Q86XP0_277_800_176-194	NA	Q86XP0	3.40.1090.10	453	471	19
Q86XP0_277_800_196-232	NA	Q86XP0	3.40.1090.10	473	509	37
Q86XP0_277_800_234-266	NA	Q86XP0	3.40.1090.10	511	543	33
Q86XP0_277_800_268-290	NA	Q86XP0	3.40.1090.10	545	567	23
Q86XP0_277_800_292-311	NA	Q86XP0	3.40.1090.10	569	588	20
Q86XP0_277_800_313-335	NA	Q86XP0	3.40.1090.10	590	612	23
Q86XP0_277_800_337-353	NA	Q86XP0	3.40.1090.10	614	630	17
Q86XP0_277_800_355-386	NA	Q86XP0	3.40.1090.10	632	663	32
Q86XP0_277_800_388-428	NA	Q86XP0	3.40.1090.10	665	705	41
Q86XP0_277_800_430-442	NA	Q86XP0	3.40.1090.10	707	719	13
Q86XP0_277_800_444-470	NA	Q86XP0	3.40.1090.10	721	747	27
Q86XP0_277_800_472-499	NA	Q86XP0	3.40.1090.10	749	776	28
Q86XP0_277_800_501-518	19	Q86XP0	3.40.1090.10	778	795	18
Q8IY17_975_1220_0-27	NA	Q8IY17	3.40.1090.10	975	1002	27
Q8IY17_975_1220_29-52	NA	Q8IY17	3.40.1090.10	1004	1027	24
Q8IY17_975_1220_54-78	NA	Q8IY17	3.40.1090.10	1029	1053	25
Q8IY17_975_1220_80-102	NA	Q8IY17	3.40.1090.10	1055	1077	23
Q8IY17_975_1220_104-120	NA	Q8IY17	3.40.1090.10	1079	1095	17
Q8IY17_975_1220_122-151	NA	Q8IY17	3.40.1090.10	1097	1126	30
Q8IY17_975_1220_153-174	NA	Q8IY17	3.40.1090.10	1128	1149	22
Q8IY17_975_1220_176-208	NA	Q8IY17	3.40.1090.10	1151	1183	33
Q8IY17_975_1220_210-241	NA	Q8IY17	3.40.1090.10	1185	1216	32
Q8N8W4_91_255_0-15	13	Q8N8W4	3.40.1090.10	96	111	16
Q8N8W4_91_255_17-32	NA	Q8N8W4	3.40.1090.10	113	128	16
Q8N8W4_91_255_34-43	8	Q8N8W4	3.40.1090.10	130	139	10
Q8N8W4_91_255_45-62	19	Q8N8W4	3.40.1090.10	141	158	18
Q8N8W4_91_255_64-88	NA	Q8N8W4	3.40.1090.10	160	184	25
Q8N8W4_91_255_90-109	NA	Q8N8W4	3.40.1090.10	186	205	20
Q8N8W4_91_255_111-126	NA	Q8N8W4	3.40.1090.10	207	222	16
Q8N8W4_91_255_128-142	NA	Q8N8W4	3.40.1090.10	224	238	15
Q8N8W4_91_255_144-155	10	Q8N8W4	3.40.1090.10	240	251	12
Q96AD5_88_252_0-17	6	Q96AD5	3.40.1090.10	88	105	17
Q96AD5_88_252_19-34	NA	Q96AD5	3.40.1090.10	107	122	16
Q96AD5_88_252_36-45	8	Q96AD5	3.40.1090.10	124	133	10
Q96AD5_88_252_47-63	6	Q96AD5	3.40.1090.10	135	151	17
Q96AD5_88_252_65-90	NA	Q96AD5	3.40.1090.10	153	178	26
Q96AD5_88_252_92-111	NA	Q96AD5	3.40.1090.10	180	199	20
Q96AD5_88_252_113-128	NA	Q96AD5	3.40.1090.10	201	216	16
Q96AD5_88_252_130-144	NA	Q96AD5	3.40.1090.10	218	232	15
Q96AD5_88_252_146-160	1	Q96AD5	3.40.1090.10	234	248	15
Q9NP80_434_763_0-33	NA	Q9NP80	3.40.1090.10	434	467	33
Q9NP80_434_763_35-63	NA	Q9NP80	3.40.1090.10	469	497	29
Q9NP80_434_763_65-85	25	Q9NP80	3.40.1090.10	499	519	21
Q9NP80_434_763_87-110	NA	Q9NP80	3.40.1090.10	521	544	24
Q9NP80_434_763_112-119	152	Q9NP80	3.40.1090.10	546	553	8
Q9NP80_434_763_121-137	NA	Q9NP80	3.40.1090.10	555	571	17
Q9NP80_434_763_139-152	NA	Q9NP80	3.40.1090.10	573	586	14
Q9NP80_434_763_154-186	NA	Q9NP80	3.40.1090.10	588	620	33
Q9NP80_434_763_188-215	NA	Q9NP80	3.40.1090.10	622	649	28
Q9NP80_434_763_217-237	NA	Q9NP80	3.40.1090.10	651	671	21
Q9NP80_434_763_239-266	NA	Q9NP80	3.40.1090.10	673	700	28
Q9NP80_434_763_268-280	5	Q9NP80	3.40.1090.10	702	714	13
Q9NP80_434_763_282-291	NA	Q9NP80	3.40.1090.10	716	725	10
Q9NP80_434_763_293-309	6	Q9NP80	3.40.1090.10	727	743	17
Q9NP80_434_763_311-325	NA	Q9NP80	3.40.1090.10	745	759	15
Q9NST1_95_252_0-28	NA	Q9NST1	3.40.1090.10	95	123	28
Q9NST1_95_252_30-38	39	Q9NST1	3.40.1090.10	125	133	9
Q9NST1_95_252_40-57	19	Q9NST1	3.40.1090.10	135	152	18
Q9NST1_95_252_59-83	NA	Q9NST1	3.40.1090.10	154	178	25
Q9NST1_95_252_85-104	NA	Q9NST1	3.40.1090.10	180	199	20
Q9NST1_95_252_106-121	NA	Q9NST1	3.40.1090.10	201	216	16
Q9NST1_95_252_123-137	NA	Q9NST1	3.40.1090.10	218	232	15
Q9NST1_95_252_139-153	1	Q9NST1	3.40.1090.10	234	248	15
O14983_359_599_0-15	40	O14983	3.40.1110.10	359	374	16
O14983_359_599_17-40	NA	O14983	3.40.1110.10	376	399	24
O14983_359_599_42-70	NA	O14983	3.40.1110.10	401	429	29
O14983_359_599_72-103	NA	O14983	3.40.1110.10	431	462	32
O14983_359_599_105-129	NA	O14983	3.40.1110.10	464	488	25
O14983_359_599_131-145	27	O14983	3.40.1110.10	490	504	15
O14983_359_599_147-163	NA	O14983	3.40.1110.10	506	522	17
O14983_359_599_165-181	NA	O14983	3.40.1110.10	524	540	17
O14983_359_599_183-194	10	O14983	3.40.1110.10	542	553	12
O14983_359_599_196-217	NA	O14983	3.40.1110.10	555	576	22
O43520_540_701_0-26	NA	O43520	3.40.1110.10	540	566	26
O43520_540_701_28-42	NA	O43520	3.40.1110.10	568	582	15
O43520_540_701_44-57	7	O43520	3.40.1110.10	584	597	14
O43520_540_701_59-70	11	O43520	3.40.1110.10	599	610	12
O43520_540_701_72-106	NA	O43520	3.40.1110.10	612	646	35
O43520_540_701_108-124	115	O43520	3.40.1110.10	648	664	17
O43520_540_701_126-140	1	O43520	3.40.1110.10	666	680	15
O43861_492_737_0-28	NA	O43861	3.40.1110.10	492	520	28
O43861_492_737_30-74	NA	O43861	3.40.1110.10	522	566	45
O43861_492_737_76-116	NA	O43861	3.40.1110.10	568	608	41
O43861_492_737_118-128	14	O43861	3.40.1110.10	610	620	11
O43861_492_737_130-142	5	O43861	3.40.1110.10	622	634	13
O43861_492_737_144-188	NA	O43861	3.40.1110.10	636	680	45
O43861_492_737_190-222	NA	O43861	3.40.1110.10	682	714	33
O60312_687_845_0-20	NA	O60312	3.40.1110.10	691	711	20
O60312_687_845_22-37	NA	O60312	3.40.1110.10	713	728	16
O60312_687_845_39-52	7	O60312	3.40.1110.10	730	743	14
O60312_687_845_54-65	11	O60312	3.40.1110.10	745	756	12
O60312_687_845_67-92	NA	O60312	3.40.1110.10	758	783	26
O60312_687_845_94-112	3	O60312	3.40.1110.10	785	803	19
O60312_687_845_114-146	NA	O60312	3.40.1110.10	805	837	33
O60423_590_720_0-32	NA	O60423	3.40.1110.10	591	623	33
O60423_590_720_34-47	7	O60423	3.40.1110.10	625	638	14
O60423_590_720_49-60	11	O60423	3.40.1110.10	640	651	12
O60423_590_720_62-84	NA	O60423	3.40.1110.10	653	675	23
O60423_590_720_86-118	NA	O60423	3.40.1110.10	677	709	33
O75110_399_648_0-17	NA	O75110	3.40.1110.10	399	416	17
O75110_399_648_19-40	NA	O75110	3.40.1110.10	418	439	22
O75110_399_648_42-80	NA	O75110	3.40.1110.10	441	479	39
O75110_399_648_82-120	NA	O75110	3.40.1110.10	481	519	39
O75110_399_648_122-132	14	O75110	3.40.1110.10	521	531	11
O75110_399_648_134-146	5	O75110	3.40.1110.10	533	545	13
O75110_399_648_148-160	5	O75110	3.40.1110.10	547	559	13
O75110_399_648_162-183	NA	O75110	3.40.1110.10	561	582	22
O75110_399_648_185-192	38	O75110	3.40.1110.10	584	591	8
O75110_399_648_194-226	NA	O75110	3.40.1110.10	593	625	33
O75185_387_577_0-34	NA	O75185	3.40.1110.10	387	421	34
O75185_387_577_36-63	NA	O75185	3.40.1110.10	423	450	28
O75185_387_577_65-91	NA	O75185	3.40.1110.10	452	478	27
O75185_387_577_93-114	NA	O75185	3.40.1110.10	480	501	22
O75185_387_577_116-144	NA	O75185	3.40.1110.10	503	531	29
O75185_387_577_146-160	1	O75185	3.40.1110.10	533	547	15
O75185_387_577_162-175	7	O75185	3.40.1110.10	549	562	14
O94823_718_883_0-13	4	O94823	3.40.1110.10	723	736	14
O94823_718_883_15-28	NA	O94823	3.40.1110.10	738	751	14
O94823_718_883_30-44	NA	O94823	3.40.1110.10	753	767	15
O94823_718_883_46-57	11	O94823	3.40.1110.10	769	780	12
O94823_718_883_59-86	NA	O94823	3.40.1110.10	782	809	28
O94823_718_883_88-106	3	O94823	3.40.1110.10	811	829	19
O94823_718_883_108-139	NA	O94823	3.40.1110.10	831	862	32
P05023_384_591_0-21	NA	P05023	3.40.1110.10	384	405	22
P05023_384_591_23-53	NA	P05023	3.40.1110.10	407	437	31
P05023_384_591_55-99	NA	P05023	3.40.1110.10	439	483	45
P05023_384_591_101-114	7	P05023	3.40.1110.10	485	498	14
P05023_384_591_116-149	NA	P05023	3.40.1110.10	500	533	34
P05023_384_591_151-161	35	P05023	3.40.1110.10	535	545	11
P05023_384_591_163-181	NA	P05023	3.40.1110.10	547	565	19
P13637_374_582_0-21	NA	P13637	3.40.1110.10	374	395	22
P13637_374_582_23-53	NA	P13637	3.40.1110.10	397	427	31
P13637_374_582_55-99	NA	P13637	3.40.1110.10	429	473	45
P13637_374_582_101-114	7	P13637	3.40.1110.10	475	488	14
P13637_374_582_116-149	NA	P13637	3.40.1110.10	490	523	34
P13637_374_582_151-161	35	P13637	3.40.1110.10	525	535	11
P13637_374_582_163-181	NA	P13637	3.40.1110.10	537	555	19
P16615_359_601_0-15	40	P16615	3.40.1110.10	359	374	16
P16615_359_601_17-40	NA	P16615	3.40.1110.10	376	399	24
P16615_359_601_42-70	NA	P16615	3.40.1110.10	401	429	29
P16615_359_601_72-103	NA	P16615	3.40.1110.10	431	462	32
P16615_359_601_105-129	NA	P16615	3.40.1110.10	464	488	25
P16615_359_601_131-144	7	P16615	3.40.1110.10	490	503	14
P16615_359_601_146-177	NA	P16615	3.40.1110.10	505	536	32
P16615_359_601_179-193	1	P16615	3.40.1110.10	538	552	15
P16615_359_601_195-216	NA	P16615	3.40.1110.10	554	575	22
P16615_359_601_218-238	NA	P16615	3.40.1110.10	577	597	21
P20020_534_684_0-20	NA	P20020	3.40.1110.10	538	558	20
P20020_534_684_22-41	NA	P20020	3.40.1110.10	560	579	20
P20020_534_684_43-54	11	P20020	3.40.1110.10	581	592	12
P20020_534_684_56-102	NA	P20020	3.40.1110.10	594	640	47
P20020_534_684_104-121	100	P20020	3.40.1110.10	642	659	18
P20020_534_684_123-142	NA	P20020	3.40.1110.10	661	680	20
P20648_395_603_0-22	NA	P20648	3.40.1110.10	395	417	23
P20648_395_603_24-53	NA	P20648	3.40.1110.10	419	448	30
P20648_395_603_55-99	NA	P20648	3.40.1110.10	450	494	45
P20648_395_603_101-114	7	P20648	3.40.1110.10	496	509	14
P20648_395_603_116-149	NA	P20648	3.40.1110.10	511	544	34
P20648_395_603_151-161	35	P20648	3.40.1110.10	546	556	11
P20648_395_603_163-181	NA	P20648	3.40.1110.10	558	576	19
P23634_523_672_0-20	NA	P23634	3.40.1110.10	528	548	20
P23634_523_672_22-54	NA	P23634	3.40.1110.10	550	582	33
P23634_523_672_56-89	NA	P23634	3.40.1110.10	584	617	34
P23634_523_672_91-102	10	P23634	3.40.1110.10	619	630	12
P23634_523_672_104-120	115	P23634	3.40.1110.10	632	648	17
P23634_523_672_122-140	NA	P23634	3.40.1110.10	650	668	19
P35670_1032_1192_0-35	NA	P35670	3.40.1110.10	1032	1067	35
P35670_1032_1192_37-51	1	P35670	3.40.1110.10	1069	1083	15
P35670_1032_1192_53-63	14	P35670	3.40.1110.10	1085	1095	11
P35670_1032_1192_65-95	NA	P35670	3.40.1110.10	1097	1127	31
P35670_1032_1192_97-128	NA	P35670	3.40.1110.10	1129	1160	32
P35670_1032_1192_130-140	35	P35670	3.40.1110.10	1162	1172	11
P50993_384_594_0-20	NA	P50993	3.40.1110.10	384	404	21
P50993_384_594_22-51	NA	P50993	3.40.1110.10	406	435	30
P50993_384_594_53-97	NA	P50993	3.40.1110.10	437	481	45
P50993_384_594_99-112	7	P50993	3.40.1110.10	483	496	14
P50993_384_594_114-146	NA	P50993	3.40.1110.10	498	530	33
P50993_384_594_148-178	NA	P50993	3.40.1110.10	532	562	31
P50993_384_594_180-206	NA	P50993	3.40.1110.10	564	590	27
P54707_399_607_0-22	NA	P54707	3.40.1110.10	399	421	23
P54707_399_607_24-53	NA	P54707	3.40.1110.10	423	452	30
P54707_399_607_55-99	NA	P54707	3.40.1110.10	454	498	45
P54707_399_607_101-114	7	P54707	3.40.1110.10	500	513	14
P54707_399_607_116-149	NA	P54707	3.40.1110.10	515	548	34
P54707_399_607_151-161	35	P54707	3.40.1110.10	550	560	11
P54707_399_607_163-181	NA	P54707	3.40.1110.10	562	580	19
P98194_358_544_0-22	NA	P98194	3.40.1110.10	358	380	22
P98194_358_544_24-32	39	P98194	3.40.1110.10	382	390	9
P98194_358_544_34-61	NA	P98194	3.40.1110.10	392	419	28
P98194_358_544_63-88	NA	P98194	3.40.1110.10	421	446	26
P98194_358_544_90-112	NA	P98194	3.40.1110.10	448	470	23
P98194_358_544_114-143	NA	P98194	3.40.1110.10	472	501	30
P98194_358_544_145-159	1	P98194	3.40.1110.10	503	517	15
P98194_358_544_161-174	7	P98194	3.40.1110.10	519	532	14
P98196_523_656_0-15	NA	P98196	3.40.1110.10	523	538	16
P98196_523_656_17-31	NA	P98196	3.40.1110.10	540	554	15
P98196_523_656_33-44	11	P98196	3.40.1110.10	556	567	12
P98196_523_656_46-78	NA	P98196	3.40.1110.10	569	601	33
P98196_523_656_80-96	115	P98196	3.40.1110.10	603	619	17
P98196_523_656_98-113	13	P98196	3.40.1110.10	621	636	16
P98198_508_660_0-18	NA	P98198	3.40.1110.10	508	526	18
P98198_508_660_20-34	NA	P98198	3.40.1110.10	528	542	15
P98198_508_660_36-49	7	P98198	3.40.1110.10	544	557	14
P98198_508_660_51-62	11	P98198	3.40.1110.10	559	570	12
P98198_508_660_64-99	NA	P98198	3.40.1110.10	572	607	36
P98198_508_660_101-132	NA	P98198	3.40.1110.10	609	640	32
Q01814_530_707_0-26	NA	Q01814	3.40.1110.10	530	556	26
Q01814_530_707_28-61	NA	Q01814	3.40.1110.10	558	591	34
Q01814_530_707_63-73	14	Q01814	3.40.1110.10	593	603	11
Q01814_530_707_75-86	11	Q01814	3.40.1110.10	605	616	12
Q01814_530_707_88-121	NA	Q01814	3.40.1110.10	618	651	34
Q01814_530_707_123-134	10	Q01814	3.40.1110.10	653	664	12
Q01814_530_707_136-152	115	Q01814	3.40.1110.10	666	682	17
Q01814_530_707_154-173	NA	Q01814	3.40.1110.10	684	703	20
Q04656_1049_1230_0-35	NA	Q04656	3.40.1110.10	1049	1084	35
Q04656_1049_1230_37-63	NA	Q04656	3.40.1110.10	1086	1112	27
Q04656_1049_1230_65-105	NA	Q04656	3.40.1110.10	1114	1154	41
Q04656_1049_1230_107-145	NA	Q04656	3.40.1110.10	1156	1194	39
Q04656_1049_1230_147-157	35	Q04656	3.40.1110.10	1196	1206	11
Q04656_1049_1230_159-177	NA	Q04656	3.40.1110.10	1208	1226	19
Q04656_1051_1229_0-33	NA	Q04656	3.40.1110.10	1051	1084	33
Q04656_1051_1229_35-61	NA	Q04656	3.40.1110.10	1086	1112	27
Q04656_1051_1229_63-103	NA	Q04656	3.40.1110.10	1114	1154	41
Q04656_1051_1229_105-155	NA	Q04656	3.40.1110.10	1156	1206	51
Q04656_1051_1229_157-174	NA	Q04656	3.40.1110.10	1208	1225	18
Q13733_392_598_0-22	NA	Q13733	3.40.1110.10	392	414	23
Q13733_392_598_24-53	NA	Q13733	3.40.1110.10	416	445	30
Q13733_392_598_55-99	NA	Q13733	3.40.1110.10	447	491	45
Q13733_392_598_101-113	5	Q13733	3.40.1110.10	493	505	13
Q13733_392_598_115-145	NA	Q13733	3.40.1110.10	507	537	31
Q13733_392_598_147-160	4	Q13733	3.40.1110.10	539	552	14
Q13733_392_598_162-180	NA	Q13733	3.40.1110.10	554	572	19
Q16720_523_681_0-7	15	Q16720	3.40.1110.10	523	530	8
Q16720_523_681_9-42	NA	Q16720	3.40.1110.10	532	565	34
Q16720_523_681_44-67	NA	Q16720	3.40.1110.10	567	590	24
Q16720_523_681_69-102	NA	Q16720	3.40.1110.10	592	625	34
Q16720_523_681_104-115	10	Q16720	3.40.1110.10	627	638	12
Q16720_523_681_117-133	115	Q16720	3.40.1110.10	640	656	17
Q16720_523_681_135-154	NA	Q16720	3.40.1110.10	658	677	20
Q4VNC0_555_689_0-11	11	Q4VNC0	3.40.1110.10	555	566	12
Q4VNC0_555_689_13-28	NA	Q4VNC0	3.40.1110.10	568	583	16
Q4VNC0_555_689_30-46	NA	Q4VNC0	3.40.1110.10	585	601	17
Q4VNC0_555_689_48-59	11	Q4VNC0	3.40.1110.10	603	614	12
Q4VNC0_555_689_61-95	NA	Q4VNC0	3.40.1110.10	616	650	35
Q4VNC0_555_689_97-113	115	Q4VNC0	3.40.1110.10	652	668	17
Q4VNC1_543_686_0-23	NA	Q4VNC1	3.40.1110.10	543	566	23
Q4VNC1_543_686_25-42	NA	Q4VNC1	3.40.1110.10	568	585	18
Q4VNC1_543_686_44-59	NA	Q4VNC1	3.40.1110.10	587	602	16
Q4VNC1_543_686_61-72	11	Q4VNC1	3.40.1110.10	604	615	12
Q4VNC1_543_686_74-107	NA	Q4VNC1	3.40.1110.10	617	650	34
Q4VNC1_543_686_109-126	NA	Q4VNC1	3.40.1110.10	652	669	18
Q8TF62_467_641_0-16	NA	Q8TF62	3.40.1110.10	467	483	17
Q8TF62_467_641_18-36	NA	Q8TF62	3.40.1110.10	485	503	19
Q8TF62_467_641_38-56	NA	Q8TF62	3.40.1110.10	505	523	19
Q8TF62_467_641_58-71	7	Q8TF62	3.40.1110.10	525	538	14
Q8TF62_467_641_73-84	11	Q8TF62	3.40.1110.10	540	551	12
Q8TF62_467_641_86-121	NA	Q8TF62	3.40.1110.10	553	588	36
Q8TF62_467_641_123-154	NA	Q8TF62	3.40.1110.10	590	621	32
Q93084_359_599_0-15	NA	Q93084	3.40.1110.10	359	374	16
Q93084_359_599_17-40	NA	Q93084	3.40.1110.10	376	399	24
Q93084_359_599_42-70	NA	Q93084	3.40.1110.10	401	429	29
Q93084_359_599_72-103	NA	Q93084	3.40.1110.10	431	462	32
Q93084_359_599_105-129	NA	Q93084	3.40.1110.10	464	488	25
Q93084_359_599_131-144	7	Q93084	3.40.1110.10	490	503	14
Q93084_359_599_146-163	NA	Q93084	3.40.1110.10	505	522	18
Q93084_359_599_165-181	NA	Q93084	3.40.1110.10	524	540	17
Q93084_359_599_183-194	10	Q93084	3.40.1110.10	542	553	12
Q93084_359_599_196-217	NA	Q93084	3.40.1110.10	555	576	22
Q9H7F0_608_718_0-24	NA	Q9H7F0	3.40.1110.10	618	642	24
Q9H7F0_608_718_26-60	NA	Q9H7F0	3.40.1110.10	644	678	35
Q9H7F0_608_718_62-79	NA	Q9H7F0	3.40.1110.10	680	697	18
Q9HD20_540_717_0-14	NA	Q9HD20	3.40.1110.10	540	554	14
Q9HD20_540_717_16-41	NA	Q9HD20	3.40.1110.10	556	581	26
Q9HD20_540_717_43-63	NA	Q9HD20	3.40.1110.10	583	603	21
Q9HD20_540_717_65-87	NA	Q9HD20	3.40.1110.10	605	627	23
Q9HD20_540_717_89-103	27	Q9HD20	3.40.1110.10	629	643	15
Q9HD20_540_717_105-138	NA	Q9HD20	3.40.1110.10	645	678	34
Q9HD20_540_717_140-159	NA	Q9HD20	3.40.1110.10	680	699	20
Q9NQ11_556_720_0-9	8	Q9NQ11	3.40.1110.10	556	565	10
Q9NQ11_556_720_11-36	NA	Q9NQ11	3.40.1110.10	567	592	26
Q9NQ11_556_720_38-54	NA	Q9NQ11	3.40.1110.10	594	610	17
Q9NQ11_556_720_56-75	NA	Q9NQ11	3.40.1110.10	612	631	20
Q9NQ11_556_720_77-89	5	Q9NQ11	3.40.1110.10	633	645	13
Q9NQ11_556_720_91-124	NA	Q9NQ11	3.40.1110.10	647	680	34
Q9NQ11_556_720_126-143	NA	Q9NQ11	3.40.1110.10	682	699	18
Q9NTI2_503_648_0-12	NA	Q9NTI2	3.40.1110.10	503	515	13
Q9NTI2_503_648_14-52	NA	Q9NTI2	3.40.1110.10	517	555	39
Q9NTI2_503_648_54-67	7	Q9NTI2	3.40.1110.10	557	570	14
Q9NTI2_503_648_69-80	11	Q9NTI2	3.40.1110.10	572	583	12
Q9NTI2_503_648_82-103	NA	Q9NTI2	3.40.1110.10	585	606	22
Q9NTI2_503_648_105-116	10	Q9NTI2	3.40.1110.10	608	619	12
Q9NTI2_503_648_118-141	NA	Q9NTI2	3.40.1110.10	621	644	24
Q9P241_719_887_0-18	NA	Q9P241	3.40.1110.10	723	741	18
Q9P241_719_887_20-34	NA	Q9P241	3.40.1110.10	743	757	15
Q9P241_719_887_36-50	NA	Q9P241	3.40.1110.10	759	773	15
Q9P241_719_887_52-63	11	Q9P241	3.40.1110.10	775	786	12
Q9P241_719_887_65-91	NA	Q9P241	3.40.1110.10	788	814	27
Q9P241_719_887_93-111	3	Q9P241	3.40.1110.10	816	834	19
Q9P241_719_887_113-145	NA	Q9P241	3.40.1110.10	836	868	33
Q9Y2G3_518_649_0-35	NA	Q9Y2G3	3.40.1110.10	523	558	35
Q9Y2G3_518_649_37-50	7	Q9Y2G3	3.40.1110.10	560	573	14
Q9Y2G3_518_649_52-63	11	Q9Y2G3	3.40.1110.10	575	586	12
Q9Y2G3_518_649_65-97	NA	Q9Y2G3	3.40.1110.10	588	620	33
Q9Y2G3_518_649_99-122	NA	Q9Y2G3	3.40.1110.10	622	645	24
Q9Y2Q0_479_655_0-16	NA	Q9Y2Q0	3.40.1110.10	479	495	17
Q9Y2Q0_479_655_18-40	NA	Q9Y2Q0	3.40.1110.10	497	519	23
Q9Y2Q0_479_655_42-56	NA	Q9Y2Q0	3.40.1110.10	521	535	15
Q9Y2Q0_479_655_58-71	7	Q9Y2Q0	3.40.1110.10	537	550	14
Q9Y2Q0_479_655_73-84	11	Q9Y2Q0	3.40.1110.10	552	563	12
Q9Y2Q0_479_655_86-120	NA	Q9Y2Q0	3.40.1110.10	565	599	35
Q9Y2Q0_479_655_122-154	NA	Q9Y2Q0	3.40.1110.10	601	633	33
O00764_1_312_0-29	NA	O00764	3.40.1190.20	3	32	29
O00764_1_312_31-48	NA	O00764	3.40.1190.20	34	51	18
O00764_1_312_50-67	12	O00764	3.40.1190.20	53	70	18
O00764_1_312_69-99	NA	O00764	3.40.1190.20	72	102	31
O00764_1_312_101-119	NA	O00764	3.40.1190.20	104	122	19
O00764_1_312_121-130	NA	O00764	3.40.1190.20	124	133	10
O00764_1_312_132-158	NA	O00764	3.40.1190.20	135	161	27
O00764_1_312_160-172	2	O00764	3.40.1190.20	163	175	13
O00764_1_312_174-190	NA	O00764	3.40.1190.20	177	193	17
O00764_1_312_192-207	40	O00764	3.40.1190.20	195	210	16
O00764_1_312_209-223	27	O00764	3.40.1190.20	212	226	15
O00764_1_312_225-244	17	O00764	3.40.1190.20	228	247	20
O00764_1_312_246-275	31	O00764	3.40.1190.20	249	278	30
O00764_1_312_277-297	NA	O00764	3.40.1190.20	280	300	21
P50053_3_298_0-24	NA	P50053	3.40.1190.20	3	27	24
P50053_3_298_26-50	NA	P50053	3.40.1190.20	29	53	25
P50053_3_298_52-64	5	P50053	3.40.1190.20	55	67	13
P50053_3_298_66-86	NA	P50053	3.40.1190.20	69	89	21
P50053_3_298_88-100	5	P50053	3.40.1190.20	91	103	13
P50053_3_298_102-125	NA	P50053	3.40.1190.20	105	128	24
P50053_3_298_127-157	NA	P50053	3.40.1190.20	130	160	31
P50053_3_298_159-174	40	P50053	3.40.1190.20	162	177	16
P50053_3_298_176-198	NA	P50053	3.40.1190.20	179	201	23
P50053_3_298_200-242	NA	P50053	3.40.1190.20	203	245	43
P50053_3_298_244-269	NA	P50053	3.40.1190.20	247	272	26
P50053_3_298_271-291	25	P50053	3.40.1190.20	274	294	21
P55263_68_362_0-28	NA	P55263	3.40.1190.20	68	96	28
P55263_68_362_30-43	NA	P55263	3.40.1190.20	98	111	14
P55263_68_362_45-65	NA	P55263	3.40.1190.20	113	133	21
P55263_68_362_67-76	8	P55263	3.40.1190.20	135	144	10
P55263_68_362_78-93	30	P55263	3.40.1190.20	146	161	16
P55263_68_362_95-135	NA	P55263	3.40.1190.20	163	203	41
P55263_68_362_137-154	NA	P55263	3.40.1190.20	205	222	18
P55263_68_362_156-183	NA	P55263	3.40.1190.20	224	251	28
P55263_68_362_185-202	NA	P55263	3.40.1190.20	253	270	18
P55263_68_362_204-236	NA	P55263	3.40.1190.20	272	304	33
P55263_68_362_238-263	NA	P55263	3.40.1190.20	306	331	26
P55263_68_362_265-290	NA	P55263	3.40.1190.20	333	358	26
Q8IW45_50_345_0-16	NA	Q8IW45	3.40.1190.20	50	66	17
Q8IW45_50_345_18-35	NA	Q8IW45	3.40.1190.20	68	85	18
Q8IW45_50_345_37-49	2	Q8IW45	3.40.1190.20	87	99	13
Q8IW45_50_345_51-67	NA	Q8IW45	3.40.1190.20	101	117	17
Q8IW45_50_345_69-83	NA	Q8IW45	3.40.1190.20	119	133	15
Q8IW45_50_345_85-105	NA	Q8IW45	3.40.1190.20	135	155	21
Q8IW45_50_345_107-121	1	Q8IW45	3.40.1190.20	157	171	15
Q8IW45_50_345_123-140	NA	Q8IW45	3.40.1190.20	173	190	18
Q8IW45_50_345_142-170	NA	Q8IW45	3.40.1190.20	192	220	29
Q8IW45_50_345_172-186	NA	Q8IW45	3.40.1190.20	222	236	15
Q8IW45_50_345_188-216	NA	Q8IW45	3.40.1190.20	238	266	29
Q8IW45_50_345_218-244	24	Q8IW45	3.40.1190.20	268	294	27
Q8IW45_50_345_246-273	22	Q8IW45	3.40.1190.20	296	323	28
Q8IW45_50_345_275-291	6	Q8IW45	3.40.1190.20	325	341	17
Q9H477_1_322_0-24	NA	Q9H477	3.40.1190.20	15	39	24
Q9H477_1_322_26-64	NA	Q9H477	3.40.1190.20	41	79	39
Q9H477_1_322_66-99	NA	Q9H477	3.40.1190.20	81	114	34
Q9H477_1_322_101-123	NA	Q9H477	3.40.1190.20	116	138	23
Q9H477_1_322_125-140	NA	Q9H477	3.40.1190.20	140	155	16
Q9H477_1_322_142-152	35	Q9H477	3.40.1190.20	157	167	11
Q9H477_1_322_154-169	NA	Q9H477	3.40.1190.20	169	184	16
Q9H477_1_322_171-194	NA	Q9H477	3.40.1190.20	186	209	24
Q9H477_1_322_196-209	4	Q9H477	3.40.1190.20	211	224	14
Q9H477_1_322_211-233	NA	Q9H477	3.40.1190.20	226	248	23
Q9H477_1_322_235-244	8	Q9H477	3.40.1190.20	250	259	10
Q9H477_1_322_246-270	NA	Q9H477	3.40.1190.20	261	285	25
Q9H477_1_322_272-302	NA	Q9H477	3.40.1190.20	287	317	31
O95394_296_374_0-18	19	O95394	3.40.120.10	296	314	18
O95394_296_374_20-34	27	O95394	3.40.120.10	316	330	15
O95394_296_374_36-55	NA	O95394	3.40.120.10	332	351	20
O95394_296_374_57-74	NA	O95394	3.40.120.10	353	370	18
O95394_3_175_0-13	4	O95394	3.40.120.10	3	16	14
O95394_3_175_15-29	NA	O95394	3.40.120.10	18	32	15
O95394_3_175_31-49	3	O95394	3.40.120.10	34	52	19
O95394_3_175_51-63	5	O95394	3.40.120.10	54	66	13
O95394_3_175_65-78	NA	O95394	3.40.120.10	68	81	14
O95394_3_175_80-97	19	O95394	3.40.120.10	83	100	18
O95394_3_175_99-110	10	O95394	3.40.120.10	102	113	12
O95394_3_175_112-128	NA	O95394	3.40.120.10	115	131	17
O95394_3_175_130-154	NA	O95394	3.40.120.10	133	157	25
O95394_3_175_156-168	2	O95394	3.40.120.10	159	171	13
P36871_199_301_0-42	NA	P36871	3.40.120.10	199	241	42
P36871_199_301_44-57	NA	P36871	3.40.120.10	243	256	14
P36871_199_301_59-77	NA	P36871	3.40.120.10	258	276	19
P36871_199_301_79-93	NA	P36871	3.40.120.10	278	292	15
P36871_2_198_0-25	NA	P36871	3.40.120.10	2	27	25
P36871_2_198_27-48	9	P36871	3.40.120.10	29	50	22
P36871_2_198_50-62	5	P36871	3.40.120.10	52	64	13
P36871_2_198_64-101	NA	P36871	3.40.120.10	66	103	38
P36871_2_198_103-118	NA	P36871	3.40.120.10	105	120	16
P36871_2_198_120-150	NA	P36871	3.40.120.10	122	152	31
P36871_2_198_152-176	NA	P36871	3.40.120.10	154	178	25
P36871_2_198_178-192	27	P36871	3.40.120.10	180	194	15
P36871_302_401_0-19	NA	P36871	3.40.120.10	302	321	19
P36871_302_401_21-34	NA	P36871	3.40.120.10	323	336	14
P36871_302_401_36-55	NA	P36871	3.40.120.10	338	357	20
P36871_302_401_57-76	NA	P36871	3.40.120.10	359	378	20
P36871_302_401_78-95	NA	P36871	3.40.120.10	380	397	18
Q15124_204_305_0-42	NA	Q15124	3.40.120.10	204	246	42
Q15124_204_305_44-57	NA	Q15124	3.40.120.10	248	261	14
Q15124_204_305_59-77	NA	Q15124	3.40.120.10	263	281	19
Q15124_204_305_79-92	NA	Q15124	3.40.120.10	283	296	14
Q15124_307_406_0-19	NA	Q15124	3.40.120.10	307	326	19
Q15124_307_406_21-34	7	Q15124	3.40.120.10	328	341	14
Q15124_307_406_36-55	NA	Q15124	3.40.120.10	343	362	20
Q15124_307_406_57-76	NA	Q15124	3.40.120.10	364	383	20
Q15124_307_406_78-95	NA	Q15124	3.40.120.10	385	402	18
Q15124_6_203_0-28	NA	Q15124	3.40.120.10	6	34	28
Q15124_6_203_30-49	17	Q15124	3.40.120.10	36	55	20
Q15124_6_203_51-63	5	Q15124	3.40.120.10	57	69	13
Q15124_6_203_65-102	NA	Q15124	3.40.120.10	71	108	38
Q15124_6_203_104-120	NA	Q15124	3.40.120.10	110	126	17
Q15124_6_203_122-151	NA	Q15124	3.40.120.10	128	157	30
Q15124_6_203_153-178	NA	Q15124	3.40.120.10	159	184	26
Q15124_6_203_180-193	7	Q15124	3.40.120.10	186	199	14
Q6PCE3_236_353_0-32	NA	Q6PCE3	3.40.120.10	236	268	32
Q6PCE3_236_353_34-44	35	Q6PCE3	3.40.120.10	270	280	11
Q6PCE3_236_353_46-59	NA	Q6PCE3	3.40.120.10	282	295	14
Q6PCE3_236_353_61-84	NA	Q6PCE3	3.40.120.10	297	320	24
Q6PCE3_236_353_86-110	NA	Q6PCE3	3.40.120.10	322	346	25
Q6PCE3_354_484_0-19	3	Q6PCE3	3.40.120.10	354	373	19
Q6PCE3_354_484_21-35	NA	Q6PCE3	3.40.120.10	375	389	15
Q6PCE3_354_484_37-56	NA	Q6PCE3	3.40.120.10	391	410	20
Q6PCE3_354_484_58-68	35	Q6PCE3	3.40.120.10	412	422	11
Q6PCE3_354_484_70-112	NA	Q6PCE3	3.40.120.10	424	466	43
Q6PCE3_55_231_0-22	NA	Q6PCE3	3.40.120.10	55	77	22
Q6PCE3_55_231_24-50	NA	Q6PCE3	3.40.120.10	79	105	27
Q6PCE3_55_231_52-66	27	Q6PCE3	3.40.120.10	107	121	15
Q6PCE3_55_231_68-106	NA	Q6PCE3	3.40.120.10	123	161	39
Q6PCE3_55_231_108-122	NA	Q6PCE3	3.40.120.10	163	177	15
Q6PCE3_55_231_124-138	NA	Q6PCE3	3.40.120.10	179	193	15
Q6PCE3_55_231_140-155	13	Q6PCE3	3.40.120.10	195	210	16
Q6PCE3_55_231_157-170	NA	Q6PCE3	3.40.120.10	212	225	14
Q96G03_231_341_0-36	NA	Q96G03	3.40.120.10	231	267	36
Q96G03_231_341_38-54	NA	Q96G03	3.40.120.10	269	285	17
Q96G03_231_341_56-79	NA	Q96G03	3.40.120.10	287	310	24
Q96G03_231_341_81-105	NA	Q96G03	3.40.120.10	312	336	25
Q96G03_32_230_0-9	18	Q96G03	3.40.120.10	32	41	10
Q96G03_32_230_11-35	NA	Q96G03	3.40.120.10	43	67	25
Q96G03_32_230_37-61	21	Q96G03	3.40.120.10	69	93	25
Q96G03_32_230_63-78	NA	Q96G03	3.40.120.10	95	110	16
Q96G03_32_230_80-109	NA	Q96G03	3.40.120.10	112	141	30
Q96G03_32_230_111-119	36	Q96G03	3.40.120.10	143	151	9
Q96G03_32_230_121-135	NA	Q96G03	3.40.120.10	153	167	15
Q96G03_32_230_137-155	NA	Q96G03	3.40.120.10	169	187	19
Q96G03_32_230_157-180	NA	Q96G03	3.40.120.10	189	212	24
Q96G03_32_230_182-194	NA	Q96G03	3.40.120.10	214	226	13
Q96G03_342_474_0-21	25	Q96G03	3.40.120.10	342	363	21
Q96G03_342_474_23-37	NA	Q96G03	3.40.120.10	365	379	15
Q96G03_342_474_39-58	NA	Q96G03	3.40.120.10	381	400	20
Q96G03_342_474_60-71	10	Q96G03	3.40.120.10	402	413	12
Q96G03_342_474_73-114	NA	Q96G03	3.40.120.10	415	456	42
Q13395_1464_1621_0-10	NA	Q13395	3.40.1280.10	1464	1474	11
Q13395_1464_1621_12-39	NA	Q13395	3.40.1280.10	1476	1503	28
Q13395_1464_1621_41-69	NA	Q13395	3.40.1280.10	1505	1533	29
Q13395_1464_1621_71-83	5	Q13395	3.40.1280.10	1535	1547	13
Q13395_1464_1621_85-112	NA	Q13395	3.40.1280.10	1549	1576	28
Q13395_1464_1621_114-125	11	Q13395	3.40.1280.10	1578	1589	12
Q13395_1464_1621_127-146	NA	Q13395	3.40.1280.10	1591	1610	20
Q5T280_180_250_0-19	NA	Q5T280	3.40.1280.10	180	199	19
Q5T280_180_250_21-42	NA	Q5T280	3.40.1280.10	201	222	22
Q5T280_180_250_44-55	11	Q5T280	3.40.1280.10	224	235	12
Q6IN84_136_322_0-14	27	Q6IN84	3.40.1280.10	142	156	15
Q6IN84_136_322_16-44	NA	Q6IN84	3.40.1280.10	158	186	29
Q6IN84_136_322_46-72	NA	Q6IN84	3.40.1280.10	188	214	27
Q6IN84_136_322_74-89	40	Q6IN84	3.40.1280.10	216	231	16
Q6IN84_136_322_91-120	NA	Q6IN84	3.40.1280.10	233	262	30
Q6IN84_136_322_122-139	NA	Q6IN84	3.40.1280.10	264	281	18
Q6IN84_136_322_141-162	NA	Q6IN84	3.40.1280.10	283	304	22
Q8N5C7_66_289_0-12	NA	Q8N5C7	3.40.1280.10	66	78	13
Q8N5C7_66_289_14-35	NA	Q8N5C7	3.40.1280.10	80	101	22
Q8N5C7_66_289_37-58	NA	Q8N5C7	3.40.1280.10	103	124	22
Q8N5C7_66_289_60-106	NA	Q8N5C7	3.40.1280.10	126	172	47
Q8N5C7_66_289_108-144	NA	Q8N5C7	3.40.1280.10	174	210	37
Q8N5C7_66_289_146-173	NA	Q8N5C7	3.40.1280.10	212	239	28
Q8N5C7_66_289_175-202	NA	Q8N5C7	3.40.1280.10	241	268	28
Q8N5C7_66_289_204-219	NA	Q8N5C7	3.40.1280.10	270	285	16
Q8NBA8_66_256_0-38	NA	Q8NBA8	3.40.1280.10	66	104	38
Q8NBA8_66_256_40-52	2	Q8NBA8	3.40.1280.10	106	118	13
Q8NBA8_66_256_54-67	NA	Q8NBA8	3.40.1280.10	120	133	14
Q8NBA8_66_256_69-99	NA	Q8NBA8	3.40.1280.10	135	165	31
Q8NBA8_66_256_101-125	NA	Q8NBA8	3.40.1280.10	167	191	25
Q8NBA8_66_256_127-147	NA	Q8NBA8	3.40.1280.10	193	213	21
Q8NBA8_66_256_149-172	NA	Q8NBA8	3.40.1280.10	215	238	24
Q8NBA8_66_256_174-186	2	Q8NBA8	3.40.1280.10	240	252	13
Q92979_43_244_0-14	NA	Q92979	3.40.1280.10	43	57	15
Q92979_43_244_16-30	NA	Q92979	3.40.1280.10	59	73	15
Q92979_43_244_32-58	NA	Q92979	3.40.1280.10	75	101	27
Q92979_43_244_60-106	NA	Q92979	3.40.1280.10	103	149	47
Q92979_43_244_108-125	NA	Q92979	3.40.1280.10	151	168	18
Q92979_43_244_127-141	NA	Q92979	3.40.1280.10	170	184	15
Q92979_43_244_143-174	NA	Q92979	3.40.1280.10	186	217	32
Q92979_43_244_176-197	NA	Q92979	3.40.1280.10	219	240	22
Q8NCE0_338_436_0-21	NA	Q8NCE0	3.40.1350.10	338	359	22
Q8NCE0_338_436_23-35	NA	Q8NCE0	3.40.1350.10	361	373	13
Q8NCE0_338_436_37-52	40	Q8NCE0	3.40.1350.10	375	390	16
Q8NCE0_338_436_54-73	NA	Q8NCE0	3.40.1350.10	392	411	20
Q8NCE0_338_436_75-91	115	Q8NCE0	3.40.1350.10	413	429	17
Q8WW01_42_157_0-11	35	Q8WW01	3.40.1350.10	42	53	11
Q8WW01_42_157_13-32	17	Q8WW01	3.40.1350.10	55	74	20
Q8WW01_42_157_34-55	NA	Q8WW01	3.40.1350.10	76	97	22
Q8WW01_42_157_57-71	27	Q8WW01	3.40.1350.10	99	113	15
Q8WW01_42_157_73-91	3	Q8WW01	3.40.1350.10	115	133	19
Q8WW01_42_157_93-105	5	Q8WW01	3.40.1350.10	135	147	13
Q9BSV6_215_309_0-16	13	Q9BSV6	3.40.1350.10	215	231	16
Q9BSV6_215_309_18-36	NA	Q9BSV6	3.40.1350.10	233	251	19
Q9BSV6_215_309_38-53	NA	Q9BSV6	3.40.1350.10	253	268	16
Q9BSV6_215_309_55-81	NA	Q9BSV6	3.40.1350.10	270	296	27
Q9Y2M0_930_1012_0-19	NA	Q9Y2M0	3.40.1350.10	930	949	19
Q9Y2M0_930_1012_21-36	NA	Q9Y2M0	3.40.1350.10	951	966	16
Q9Y2M0_930_1012_38-64	NA	Q9Y2M0	3.40.1350.10	968	994	27
Q9Y2M0_930_1012_66-75	8	Q9Y2M0	3.40.1350.10	996	1005	10
O00303_87_257_0-18	NA	O00303	3.40.140.10	91	109	18
O00303_87_257_20-34	27	O00303	3.40.140.10	111	125	15
O00303_87_257_36-51	NA	O00303	3.40.140.10	127	142	16
O00303_87_257_53-70	NA	O00303	3.40.140.10	144	161	18
O00303_87_257_72-87	NA	O00303	3.40.140.10	163	178	16
O00303_87_257_89-101	2	O00303	3.40.140.10	180	192	13
O00303_87_257_103-115	5	O00303	3.40.140.10	194	206	13
O00303_87_257_117-132	40	O00303	3.40.140.10	208	223	16
O00303_87_257_134-162	NA	O00303	3.40.140.10	225	253	29
O15372_20_229_0-19	NA	O15372	3.40.140.10	37	56	19
O15372_20_229_21-35	27	O15372	3.40.140.10	58	72	15
O15372_20_229_37-53	NA	O15372	3.40.140.10	74	90	17
O15372_20_229_55-70	13	O15372	3.40.140.10	92	107	16
O15372_20_229_72-90	NA	O15372	3.40.140.10	109	127	19
O15372_20_229_92-104	2	O15372	3.40.140.10	129	141	13
O15372_20_229_106-120	27	O15372	3.40.140.10	143	157	15
O15372_20_229_122-148	NA	O15372	3.40.140.10	159	185	27
O15372_20_229_150-180	NA	O15372	3.40.140.10	187	217	31
O43402_3_202_0-18	NA	O43402	3.40.140.10	3	21	18
O43402_3_202_20-37	NA	O43402	3.40.140.10	23	40	18
O43402_3_202_39-66	NA	O43402	3.40.140.10	42	69	28
O43402_3_202_68-79	10	O43402	3.40.140.10	71	82	12
O43402_3_202_81-96	40	O43402	3.40.140.10	84	99	16
O43402_3_202_98-130	NA	O43402	3.40.140.10	101	133	33
O43402_3_202_132-146	27	O43402	3.40.140.10	135	149	15
O43402_3_202_148-172	NA	O43402	3.40.140.10	151	175	25
O43402_3_202_174-188	NA	O43402	3.40.140.10	177	191	15
O95630_246_424_0-24	NA	O95630	3.40.140.10	250	274	24
O95630_246_424_26-40	27	O95630	3.40.140.10	276	290	15
O95630_246_424_42-73	NA	O95630	3.40.140.10	292	323	32
O95630_246_424_75-89	27	O95630	3.40.140.10	325	339	15
O95630_246_424_91-106	13	O95630	3.40.140.10	341	356	16
O95630_246_424_108-120	5	O95630	3.40.140.10	358	370	13
O95630_246_424_122-141	NA	O95630	3.40.140.10	372	391	20
O95630_246_424_143-165	NA	O95630	3.40.140.10	393	415	23
P31941_6_199_0-15	NA	P31941	3.40.140.10	11	26	15
P31941_6_199_17-31	27	P31941	3.40.140.10	28	42	15
P31941_6_199_33-52	NA	P31941	3.40.140.10	44	63	20
P31941_6_199_54-74	NA	P31941	3.40.140.10	65	85	21
P31941_6_199_76-103	NA	P31941	3.40.140.10	87	114	28
P31941_6_199_105-123	NA	P31941	3.40.140.10	116	134	19
P31941_6_199_125-159	NA	P31941	3.40.140.10	136	170	35
P31941_6_199_161-180	17	P31941	3.40.140.10	172	191	20
P32320_1_146_0-22	9	P32320	3.40.140.10	10	32	22
P32320_1_146_24-49	NA	P32320	3.40.140.10	34	59	26
P32320_1_146_51-67	6	P32320	3.40.140.10	61	77	17
P32320_1_146_69-82	7	P32320	3.40.140.10	79	92	14
P32320_1_146_84-111	NA	P32320	3.40.140.10	94	121	28
P32320_1_146_113-131	NA	P32320	3.40.140.10	123	141	19
P32321_4_178_0-23	NA	P32321	3.40.140.10	7	30	23
P32321_4_178_25-38	7	P32321	3.40.140.10	32	45	14
P32321_4_178_40-65	NA	P32321	3.40.140.10	47	72	26
P32321_4_178_67-89	NA	P32321	3.40.140.10	74	96	23
P32321_4_178_91-113	NA	P32321	3.40.140.10	98	120	23
P32321_4_178_115-138	NA	P32321	3.40.140.10	122	145	24
P32321_4_178_140-162	NA	P32321	3.40.140.10	147	169	23
P41238_13_185_0-15	NA	P41238	3.40.140.10	16	31	15
P41238_13_185_17-30	7	P41238	3.40.140.10	33	46	14
P41238_13_185_32-41	8	P41238	3.40.140.10	48	57	10
P41238_13_185_43-60	19	P41238	3.40.140.10	59	76	18
P41238_13_185_62-88	NA	P41238	3.40.140.10	78	104	27
P41238_13_185_90-109	NA	P41238	3.40.140.10	106	125	20
P41238_13_185_111-146	NA	P41238	3.40.140.10	127	162	36
P51665_1_186_0-21	NA	P51665	3.40.140.10	6	27	21
P51665_1_186_23-38	40	P51665	3.40.140.10	29	44	16
P51665_1_186_40-57	NA	P51665	3.40.140.10	46	63	18
P51665_1_186_59-77	NA	P51665	3.40.140.10	65	83	19
P51665_1_186_79-94	NA	P51665	3.40.140.10	85	100	16
P51665_1_186_96-109	4	P51665	3.40.140.10	102	115	14
P51665_1_186_111-123	5	P51665	3.40.140.10	117	129	13
P51665_1_186_125-140	NA	P51665	3.40.140.10	131	146	16
P51665_1_186_142-167	NA	P51665	3.40.140.10	148	173	26
Q5VVJ2_575_720_0-16	NA	Q5VVJ2	3.40.140.10	575	591	16
Q5VVJ2_575_720_18-33	NA	Q5VVJ2	3.40.140.10	593	608	16
Q5VVJ2_575_720_35-50	NA	Q5VVJ2	3.40.140.10	610	625	16
Q5VVJ2_575_720_52-69	NA	Q5VVJ2	3.40.140.10	627	644	18
Q5VVJ2_575_720_71-87	NA	Q5VVJ2	3.40.140.10	646	662	17
Q5VVJ2_575_720_89-105	6	Q5VVJ2	3.40.140.10	664	680	17
Q5VVJ2_575_720_107-124	NA	Q5VVJ2	3.40.140.10	682	699	18
Q5VVJ2_575_720_126-141	40	Q5VVJ2	3.40.140.10	701	716	16
Q6NTF7_1_181_0-18	NA	Q6NTF7	3.40.140.10	2	20	18
Q6NTF7_1_181_20-36	115	Q6NTF7	3.40.140.10	22	38	17
Q6NTF7_1_181_38-48	14	Q6NTF7	3.40.140.10	40	50	11
Q6NTF7_1_181_50-67	19	Q6NTF7	3.40.140.10	52	69	18
Q6NTF7_1_181_69-94	NA	Q6NTF7	3.40.140.10	71	96	26
Q6NTF7_1_181_96-115	NA	Q6NTF7	3.40.140.10	98	117	20
Q6NTF7_1_181_117-152	NA	Q6NTF7	3.40.140.10	119	154	36
Q6NTF7_1_181_154-175	9	Q6NTF7	3.40.140.10	156	177	22
Q6P2Q9_2058_2335_0-17	NA	Q6P2Q9	3.40.140.10	2080	2097	17
Q6P2Q9_2058_2335_19-38	NA	Q6P2Q9	3.40.140.10	2099	2118	20
Q6P2Q9_2058_2335_40-54	27	Q6P2Q9	3.40.140.10	2120	2134	15
Q6P2Q9_2058_2335_56-71	NA	Q6P2Q9	3.40.140.10	2136	2151	16
Q6P2Q9_2058_2335_73-87	NA	Q6P2Q9	3.40.140.10	2153	2167	15
Q6P2Q9_2058_2335_89-104	NA	Q6P2Q9	3.40.140.10	2169	2184	16
Q6P2Q9_2058_2335_106-123	19	Q6P2Q9	3.40.140.10	2186	2203	18
Q6P2Q9_2058_2335_125-140	NA	Q6P2Q9	3.40.140.10	2205	2220	16
Q6P2Q9_2058_2335_142-170	NA	Q6P2Q9	3.40.140.10	2222	2250	29
Q6P2Q9_2058_2335_172-205	NA	Q6P2Q9	3.40.140.10	2252	2285	34
Q6P2Q9_2058_2335_207-226	NA	Q6P2Q9	3.40.140.10	2287	2306	20
Q7L5N1_27_211_0-32	NA	Q7L5N1	3.40.140.10	29	61	32
Q7L5N1_27_211_34-48	27	Q7L5N1	3.40.140.10	63	77	15
Q7L5N1_27_211_50-65	NA	Q7L5N1	3.40.140.10	79	94	16
Q7L5N1_27_211_67-84	NA	Q7L5N1	3.40.140.10	96	113	18
Q7L5N1_27_211_86-101	NA	Q7L5N1	3.40.140.10	115	130	16
Q7L5N1_27_211_103-114	10	Q7L5N1	3.40.140.10	132	143	12
Q7L5N1_27_211_116-130	27	Q7L5N1	3.40.140.10	145	159	15
Q7L5N1_27_211_132-146	27	Q7L5N1	3.40.140.10	161	175	15
Q7L5N1_27_211_148-171	NA	Q7L5N1	3.40.140.10	177	200	24
Q7Z6V5_15_185_0-20	17	Q7Z6V5	3.40.140.10	16	36	20
Q7Z6V5_15_185_22-48	NA	Q7Z6V5	3.40.140.10	38	64	27
Q7Z6V5_15_185_50-70	25	Q7Z6V5	3.40.140.10	66	86	21
Q7Z6V5_15_185_72-98	NA	Q7Z6V5	3.40.140.10	88	114	27
Q7Z6V5_15_185_100-128	NA	Q7Z6V5	3.40.140.10	116	144	29
Q7Z6V5_15_185_130-153	NA	Q7Z6V5	3.40.140.10	146	169	24
Q8IUX4_191_373_0-19	NA	Q8IUX4	3.40.140.10	191	210	19
Q8IUX4_191_373_21-36	40	Q8IUX4	3.40.140.10	212	227	16
Q8IUX4_191_373_38-52	27	Q8IUX4	3.40.140.10	229	243	15
Q8IUX4_191_373_54-72	3	Q8IUX4	3.40.140.10	245	263	19
Q8IUX4_191_373_74-101	NA	Q8IUX4	3.40.140.10	265	292	28
Q8IUX4_191_373_103-121	NA	Q8IUX4	3.40.140.10	294	312	19
Q8IUX4_191_373_123-157	NA	Q8IUX4	3.40.140.10	314	348	35
Q8IUX4_191_373_159-178	17	Q8IUX4	3.40.140.10	350	369	20
Q8IUX4_5_190_0-18	NA	Q8IUX4	3.40.140.10	9	27	18
Q8IUX4_5_190_20-35	40	Q8IUX4	3.40.140.10	29	44	16
Q8IUX4_5_190_37-51	27	Q8IUX4	3.40.140.10	46	60	15
Q8IUX4_5_190_53-70	19	Q8IUX4	3.40.140.10	62	79	18
Q8IUX4_5_190_72-98	NA	Q8IUX4	3.40.140.10	81	107	27
Q8IUX4_5_190_100-119	NA	Q8IUX4	3.40.140.10	109	128	20
Q8IUX4_5_190_121-154	NA	Q8IUX4	3.40.140.10	130	163	34
Q8IUX4_5_190_156-177	NA	Q8IUX4	3.40.140.10	165	186	22
Q8N594_270_411_0-16	NA	Q8N594	3.40.140.10	270	286	16
Q8N594_270_411_18-33	40	Q8N594	3.40.140.10	288	303	16
Q8N594_270_411_35-51	NA	Q8N594	3.40.140.10	305	321	17
Q8N594_270_411_53-67	1	Q8N594	3.40.140.10	323	337	15
Q8N594_270_411_69-91	NA	Q8N594	3.40.140.10	339	361	23
Q8N594_270_411_93-106	4	Q8N594	3.40.140.10	363	376	14
Q8N594_270_411_108-124	115	Q8N594	3.40.140.10	378	394	17
Q8TAT6_208_420_0-23	NA	Q8TAT6	3.40.140.10	208	231	23
Q8TAT6_208_420_25-33	36	Q8TAT6	3.40.140.10	233	241	9
Q8TAT6_208_420_35-52	NA	Q8TAT6	3.40.140.10	243	260	18
Q8TAT6_208_420_54-92	NA	Q8TAT6	3.40.140.10	262	300	39
Q8TAT6_208_420_94-112	NA	Q8TAT6	3.40.140.10	302	320	19
Q8TAT6_208_420_114-149	NA	Q8TAT6	3.40.140.10	322	357	36
Q8TAT6_208_420_151-169	NA	Q8TAT6	3.40.140.10	359	377	19
Q8TAT6_208_420_171-208	NA	Q8TAT6	3.40.140.10	379	416	38
Q8WW27_38_226_0-19	NA	Q8WW27	3.40.140.10	38	57	19
Q8WW27_38_226_21-37	NA	Q8WW27	3.40.140.10	59	75	17
Q8WW27_38_226_39-50	11	Q8WW27	3.40.140.10	77	88	12
Q8WW27_38_226_52-72	NA	Q8WW27	3.40.140.10	90	110	21
Q8WW27_38_226_74-91	NA	Q8WW27	3.40.140.10	112	129	18
Q8WW27_38_226_93-106	4	Q8WW27	3.40.140.10	131	144	14
Q8WW27_38_226_108-126	NA	Q8WW27	3.40.140.10	146	164	19
Q8WW27_38_226_128-167	NA	Q8WW27	3.40.140.10	166	205	40
Q96AK3_205_386_0-18	NA	Q96AK3	3.40.140.10	205	223	18
Q96AK3_205_386_20-35	40	Q96AK3	3.40.140.10	225	240	16
Q96AK3_205_386_37-51	27	Q96AK3	3.40.140.10	242	256	15
Q96AK3_205_386_53-71	3	Q96AK3	3.40.140.10	258	276	19
Q96AK3_205_386_73-102	NA	Q96AK3	3.40.140.10	278	307	30
Q96AK3_205_386_104-120	NA	Q96AK3	3.40.140.10	309	325	17
Q96AK3_205_386_122-156	NA	Q96AK3	3.40.140.10	327	361	35
Q96AK3_205_386_158-177	17	Q96AK3	3.40.140.10	363	382	20
Q96AK3_5_204_0-21	NA	Q96AK3	3.40.140.10	7	28	21
Q96AK3_5_204_23-37	27	Q96AK3	3.40.140.10	30	44	15
Q96AK3_5_204_39-59	NA	Q96AK3	3.40.140.10	46	66	21
Q96AK3_5_204_61-86	NA	Q96AK3	3.40.140.10	68	93	26
Q96AK3_5_204_88-116	NA	Q96AK3	3.40.140.10	95	123	29
Q96AK3_5_204_118-134	NA	Q96AK3	3.40.140.10	125	141	17
Q96AK3_5_204_136-170	NA	Q96AK3	3.40.140.10	143	177	35
Q96AK3_5_204_172-193	9	Q96AK3	3.40.140.10	179	200	22
Q96EY9_169_347_0-19	3	Q96EY9	3.40.140.10	169	188	19
Q96EY9_169_347_21-34	7	Q96EY9	3.40.140.10	190	203	14
Q96EY9_169_347_36-48	5	Q96EY9	3.40.140.10	205	217	13
Q96EY9_169_347_50-74	NA	Q96EY9	3.40.140.10	219	243	25
Q96EY9_169_347_76-100	NA	Q96EY9	3.40.140.10	245	269	25
Q96EY9_169_347_102-124	NA	Q96EY9	3.40.140.10	271	293	23
Q96EY9_169_347_126-158	NA	Q96EY9	3.40.140.10	295	327	33
Q96EY9_169_347_160-174	27	Q96EY9	3.40.140.10	329	343	15
Q96FJ0_260_436_0-21	NA	Q96FJ0	3.40.140.10	265	286	21
Q96FJ0_260_436_23-37	27	Q96FJ0	3.40.140.10	288	302	15
Q96FJ0_260_436_39-70	NA	Q96FJ0	3.40.140.10	304	335	32
Q96FJ0_260_436_72-86	27	Q96FJ0	3.40.140.10	337	351	15
Q96FJ0_260_436_88-103	13	Q96FJ0	3.40.140.10	353	368	16
Q96FJ0_260_436_105-117	5	Q96FJ0	3.40.140.10	370	382	13
Q96FJ0_260_436_119-145	NA	Q96FJ0	3.40.140.10	384	410	27
Q96FJ0_260_436_147-162	NA	Q96FJ0	3.40.140.10	412	427	16
Q9BWV3_310_472_0-21	25	Q9BWV3	3.40.140.10	312	333	21
Q9BWV3_310_472_23-39	115	Q9BWV3	3.40.140.10	335	351	17
Q9BWV3_310_472_41-74	NA	Q9BWV3	3.40.140.10	353	386	34
Q9BWV3_310_472_76-98	NA	Q9BWV3	3.40.140.10	388	410	23
Q9BWV3_310_472_100-121	NA	Q9BWV3	3.40.140.10	412	433	22
Q9BWV3_310_472_123-138	NA	Q9BWV3	3.40.140.10	435	450	16
Q9BWV3_310_472_140-149	NA	Q9BWV3	3.40.140.10	452	461	10
Q9BWV3_70_179_0-12	5	Q9BWV3	3.40.140.10	84	96	13
Q9BWV3_70_179_14-36	NA	Q9BWV3	3.40.140.10	98	120	23
Q9BWV3_70_179_38-60	NA	Q9BWV3	3.40.140.10	122	144	23
Q9BWV3_70_179_62-80	NA	Q9BWV3	3.40.140.10	146	164	19
Q9GZX7_2_182_0-17	NA	Q9GZX7	3.40.140.10	4	21	17
Q9GZX7_2_182_19-34	40	Q9GZX7	3.40.140.10	23	38	16
Q9GZX7_2_182_36-48	5	Q9GZX7	3.40.140.10	40	52	13
Q9GZX7_2_182_50-67	19	Q9GZX7	3.40.140.10	54	71	18
Q9GZX7_2_182_69-94	NA	Q9GZX7	3.40.140.10	73	98	26
Q9GZX7_2_182_96-114	NA	Q9GZX7	3.40.140.10	100	118	19
Q9GZX7_2_182_116-152	NA	Q9GZX7	3.40.140.10	120	156	37
Q9GZX7_2_182_154-173	17	Q9GZX7	3.40.140.10	158	177	20
Q9HC16_196_380_0-15	NA	Q9HC16	3.40.140.10	196	211	15
Q9HC16_196_380_17-33	115	Q9HC16	3.40.140.10	213	229	17
Q9HC16_196_380_35-53	NA	Q9HC16	3.40.140.10	231	249	19
Q9HC16_196_380_55-76	NA	Q9HC16	3.40.140.10	251	272	22
Q9HC16_196_380_78-103	NA	Q9HC16	3.40.140.10	274	299	26
Q9HC16_196_380_105-123	NA	Q9HC16	3.40.140.10	301	319	19
Q9HC16_196_380_125-159	NA	Q9HC16	3.40.140.10	321	355	35
Q9HC16_196_380_161-180	17	Q9HC16	3.40.140.10	357	376	20
Q9HC16_5_195_0-18	NA	Q9HC16	3.40.140.10	9	27	18
Q9HC16_5_195_20-34	27	Q9HC16	3.40.140.10	29	43	15
Q9HC16_5_195_36-50	27	Q9HC16	3.40.140.10	45	59	15
Q9HC16_5_195_52-72	NA	Q9HC16	3.40.140.10	61	81	21
Q9HC16_5_195_74-102	NA	Q9HC16	3.40.140.10	83	111	29
Q9HC16_5_195_104-120	NA	Q9HC16	3.40.140.10	113	129	17
Q9HC16_5_195_122-133	10	Q9HC16	3.40.140.10	131	142	12
Q9HC16_5_195_135-160	NA	Q9HC16	3.40.140.10	144	169	26
Q9HC16_5_195_162-182	25	Q9HC16	3.40.140.10	171	191	21
Q9NRW3_5_190_0-20	NA	Q9NRW3	3.40.140.10	7	27	20
Q9NRW3_5_190_22-37	40	Q9NRW3	3.40.140.10	29	44	16
Q9NRW3_5_190_39-53	27	Q9NRW3	3.40.140.10	46	60	15
Q9NRW3_5_190_55-72	19	Q9NRW3	3.40.140.10	62	79	18
Q9NRW3_5_190_74-101	NA	Q9NRW3	3.40.140.10	81	108	28
Q9NRW3_5_190_103-122	NA	Q9NRW3	3.40.140.10	110	129	20
Q9NRW3_5_190_124-161	NA	Q9NRW3	3.40.140.10	131	168	38
Q9UH17_192_382_0-15	NA	Q9UH17	3.40.140.10	192	207	15
Q9UH17_192_382_17-33	115	Q9UH17	3.40.140.10	209	225	17
Q9UH17_192_382_35-54	NA	Q9UH17	3.40.140.10	227	246	20
Q9UH17_192_382_56-76	NA	Q9UH17	3.40.140.10	248	268	21
Q9UH17_192_382_78-105	NA	Q9UH17	3.40.140.10	270	297	28
Q9UH17_192_382_107-125	NA	Q9UH17	3.40.140.10	299	317	19
Q9UH17_192_382_127-161	NA	Q9UH17	3.40.140.10	319	353	35
Q9UH17_192_382_163-182	17	Q9UH17	3.40.140.10	355	374	20
Q9UH17_5_191_0-20	NA	Q9UH17	3.40.140.10	7	27	20
Q9UH17_5_191_22-37	40	Q9UH17	3.40.140.10	29	44	16
Q9UH17_5_191_39-53	27	Q9UH17	3.40.140.10	46	60	15
Q9UH17_5_191_55-73	3	Q9UH17	3.40.140.10	62	80	19
Q9UH17_5_191_75-102	NA	Q9UH17	3.40.140.10	82	109	28
Q9UH17_5_191_104-122	NA	Q9UH17	3.40.140.10	111	129	19
Q9UH17_5_191_124-158	NA	Q9UH17	3.40.140.10	131	165	35
Q9Y235_41_224_0-15	NA	Q9Y235	3.40.140.10	47	62	15
Q9Y235_41_224_17-33	115	Q9Y235	3.40.140.10	64	80	17
Q9Y235_41_224_35-47	5	Q9Y235	3.40.140.10	82	94	13
Q9Y235_41_224_49-65	NA	Q9Y235	3.40.140.10	96	112	17
Q9Y235_41_224_67-95	NA	Q9Y235	3.40.140.10	114	142	29
Q9Y235_41_224_97-113	NA	Q9Y235	3.40.140.10	144	160	17
Q9Y235_41_224_115-150	NA	Q9Y235	3.40.140.10	162	197	36
Q9Y235_41_224_152-173	NA	Q9Y235	3.40.140.10	199	220	22
Q9Y3B6_3_191_0-18	NA	Q9Y3B6	3.40.140.10	3	21	18
Q9Y3B6_3_191_20-33	7	Q9Y3B6	3.40.140.10	23	36	14
Q9Y3B6_3_191_35-52	NA	Q9Y3B6	3.40.140.10	38	55	18
Q9Y3B6_3_191_54-68	1	Q9Y3B6	3.40.140.10	57	71	15
Q9Y3B6_3_191_70-85	40	Q9Y3B6	3.40.140.10	73	88	16
Q9Y3B6_3_191_87-102	13	Q9Y3B6	3.40.140.10	90	105	16
Q9Y3B6_3_191_104-121	NA	Q9Y3B6	3.40.140.10	107	124	18
Q9Y3B6_3_191_123-134	11	Q9Y3B6	3.40.140.10	126	137	12
Q9Y3B6_3_191_136-160	NA	Q9Y3B6	3.40.140.10	139	163	25
Q9Y3B6_3_191_162-177	NA	Q9Y3B6	3.40.140.10	165	180	16
O15399_431_560_0-22	NA	O15399	3.40.190.10	431	453	23
O15399_431_560_24-40	NA	O15399	3.40.190.10	455	471	17
O15399_431_560_42-66	NA	O15399	3.40.190.10	473	497	25
O15399_431_560_68-86	NA	O15399	3.40.190.10	499	517	19
O15399_431_560_88-114	NA	O15399	3.40.190.10	519	545	27
O15399_431_560_116-125	8	O15399	3.40.190.10	547	556	10
O43424_435_558_0-18	NA	O43424	3.40.190.10	440	458	18
O43424_435_558_20-40	NA	O43424	3.40.190.10	460	480	21
O43424_435_558_42-61	NA	O43424	3.40.190.10	482	501	20
O43424_435_558_63-75	2	O43424	3.40.190.10	503	515	13
O43424_435_558_77-89	NA	O43424	3.40.190.10	517	529	13
O43424_435_558_91-107	NA	O43424	3.40.190.10	531	547	17
O60391_417_550_0-19	NA	O60391	3.40.190.10	417	436	20
O60391_417_550_21-34	NA	O60391	3.40.190.10	438	451	14
O60391_417_550_36-46	35	O60391	3.40.190.10	453	463	11
O60391_417_550_48-71	NA	O60391	3.40.190.10	465	488	24
O60391_417_550_73-92	NA	O60391	3.40.190.10	490	509	20
O60391_417_550_94-120	NA	O60391	3.40.190.10	511	537	27
P02787_104_268_0-21	NA	P02787	3.40.190.10	104	125	21
P02787_104_268_23-54	NA	P02787	3.40.190.10	127	158	32
P02787_104_268_56-80	NA	P02787	3.40.190.10	160	184	25
P02787_104_268_82-93	NA	P02787	3.40.190.10	186	197	12
P02787_104_268_95-110	NA	P02787	3.40.190.10	199	214	16
P02787_104_268_112-133	NA	P02787	3.40.190.10	216	237	22
P02787_104_268_135-145	14	P02787	3.40.190.10	239	249	11
P02787_445_601_0-10	14	P02787	3.40.190.10	445	455	11
P02787_445_601_12-45	NA	P02787	3.40.190.10	457	490	34
P02787_445_601_47-63	NA	P02787	3.40.190.10	492	508	17
P02787_445_601_65-75	35	P02787	3.40.190.10	510	520	11
P02787_445_601_77-99	NA	P02787	3.40.190.10	522	544	23
P02787_445_601_101-119	NA	P02787	3.40.190.10	546	564	19
P02787_445_601_121-140	NA	P02787	3.40.190.10	566	585	20
P02788_111_269_0-10	14	P02788	3.40.190.10	111	121	11
P02788_111_269_12-47	NA	P02788	3.40.190.10	123	158	36
P02788_111_269_49-84	NA	P02788	3.40.190.10	160	195	36
P02788_111_269_86-109	NA	P02788	3.40.190.10	197	220	24
P02788_111_269_111-126	NA	P02788	3.40.190.10	222	237	16
P02788_111_269_128-142	NA	P02788	3.40.190.10	239	253	15
P02788_456_613_0-8	39	P02788	3.40.190.10	456	464	9
P02788_456_613_10-43	NA	P02788	3.40.190.10	466	499	34
P02788_456_613_45-61	NA	P02788	3.40.190.10	501	517	17
P02788_456_613_63-74	NA	P02788	3.40.190.10	519	530	12
P02788_456_613_76-100	NA	P02788	3.40.190.10	532	556	25
P02788_456_613_102-120	NA	P02788	3.40.190.10	558	576	19
P02788_456_613_122-141	NA	P02788	3.40.190.10	578	597	20
P08582_107_273_0-11	11	P08582	3.40.190.10	107	118	12
P08582_107_273_13-44	NA	P08582	3.40.190.10	120	151	32
P08582_107_273_46-72	NA	P08582	3.40.190.10	153	179	27
P08582_107_273_74-87	NA	P08582	3.40.190.10	181	194	14
P08582_107_273_89-112	NA	P08582	3.40.190.10	196	219	24
P08582_107_273_114-132	NA	P08582	3.40.190.10	221	239	19
P08582_107_273_134-160	NA	P08582	3.40.190.10	241	267	27
P08582_453_619_0-9	8	P08582	3.40.190.10	453	462	10
P08582_453_619_11-45	NA	P08582	3.40.190.10	464	498	35
P08582_453_619_47-72	NA	P08582	3.40.190.10	500	525	26
P08582_453_619_74-87	NA	P08582	3.40.190.10	527	540	14
P08582_453_619_89-112	NA	P08582	3.40.190.10	542	565	24
P08582_453_619_114-132	NA	P08582	3.40.190.10	567	585	19
P08582_453_619_134-153	NA	P08582	3.40.190.10	587	606	20
P39086_441_565_0-17	NA	P39086	3.40.190.10	448	465	18
P39086_441_565_19-41	NA	P39086	3.40.190.10	467	489	23
P39086_441_565_43-61	NA	P39086	3.40.190.10	491	509	19
P39086_441_565_63-75	2	P39086	3.40.190.10	511	523	13
P39086_441_565_77-89	NA	P39086	3.40.190.10	525	537	13
P39086_441_565_91-107	NA	P39086	3.40.190.10	539	555	17
P42261_400_527_0-17	NA	P42261	3.40.190.10	408	425	18
P42261_400_527_19-41	NA	P42261	3.40.190.10	427	449	23
P42261_400_527_43-62	NA	P42261	3.40.190.10	451	470	20
P42261_400_527_64-76	2	P42261	3.40.190.10	472	484	13
P42261_400_527_78-90	NA	P42261	3.40.190.10	486	498	13
P42261_400_527_92-109	NA	P42261	3.40.190.10	500	517	18
P42263_416_543_0-17	NA	P42263	3.40.190.10	424	441	18
P42263_416_543_19-41	NA	P42263	3.40.190.10	443	465	23
P42263_416_543_43-62	NA	P42263	3.40.190.10	467	486	20
P42263_416_543_64-76	2	P42263	3.40.190.10	488	500	13
P42263_416_543_78-90	NA	P42263	3.40.190.10	502	514	13
P42263_416_543_92-109	NA	P42263	3.40.190.10	516	533	18
P48058_408_535_0-17	NA	P48058	3.40.190.10	416	433	18
P48058_408_535_19-41	NA	P48058	3.40.190.10	435	457	23
P48058_408_535_43-62	NA	P48058	3.40.190.10	459	478	20
P48058_408_535_64-76	2	P48058	3.40.190.10	480	492	13
P48058_408_535_78-90	NA	P48058	3.40.190.10	494	506	13
P48058_408_535_92-109	NA	P48058	3.40.190.10	508	525	18
Q12879_405_532_0-22	NA	Q12879	3.40.190.10	405	427	23
Q12879_405_532_24-39	NA	Q12879	3.40.190.10	429	444	16
Q12879_405_532_41-64	NA	Q12879	3.40.190.10	446	469	24
Q12879_405_532_66-84	NA	Q12879	3.40.190.10	471	489	19
Q12879_405_532_86-112	NA	Q12879	3.40.190.10	491	517	27
Q12879_405_532_114-123	8	Q12879	3.40.190.10	519	528	10
Q13224_405_533_0-22	NA	Q13224	3.40.190.10	405	427	23
Q13224_405_533_24-40	NA	Q13224	3.40.190.10	429	445	17
Q13224_405_533_42-65	NA	Q13224	3.40.190.10	447	470	24
Q13224_405_533_67-85	NA	Q13224	3.40.190.10	472	490	19
Q13224_405_533_87-113	NA	Q13224	3.40.190.10	492	518	27
Q13224_405_533_115-124	NA	Q13224	3.40.190.10	520	529	10
Q14957_402_530_0-22	NA	Q14957	3.40.190.10	402	424	23
Q14957_402_530_24-40	NA	Q14957	3.40.190.10	426	442	17
Q14957_402_530_42-65	NA	Q14957	3.40.190.10	444	467	24
Q14957_402_530_67-86	NA	Q14957	3.40.190.10	469	488	20
Q14957_402_530_88-113	NA	Q14957	3.40.190.10	490	515	26
Q14957_402_530_115-124	8	Q14957	3.40.190.10	517	526	10
Q16478_409_531_0-17	NA	Q16478	3.40.190.10	416	433	18
Q16478_409_531_19-41	NA	Q16478	3.40.190.10	435	457	23
Q16478_409_531_43-61	NA	Q16478	3.40.190.10	459	477	19
Q16478_409_531_63-75	2	Q16478	3.40.190.10	479	491	13
Q16478_409_531_77-89	NA	Q16478	3.40.190.10	493	505	13
Q16478_409_531_91-107	NA	Q16478	3.40.190.10	507	523	17
Q9ULK0_436_554_0-18	NA	Q9ULK0	3.40.190.10	437	455	18
Q9ULK0_436_554_20-40	NA	Q9ULK0	3.40.190.10	457	477	21
Q9ULK0_436_554_42-60	NA	Q9ULK0	3.40.190.10	479	497	19
Q9ULK0_436_554_62-88	NA	Q9ULK0	3.40.190.10	499	525	27
Q9ULK0_436_554_90-106	NA	Q9ULK0	3.40.190.10	527	543	17
O00757_202_339_0-15	NA	O00757	3.40.190.80	202	217	15
O00757_202_339_17-33	6	O00757	3.40.190.80	219	235	17
O00757_202_339_35-54	NA	O00757	3.40.190.80	237	256	20
O00757_202_339_56-67	11	O00757	3.40.190.80	258	269	12
O00757_202_339_69-102	NA	O00757	3.40.190.80	271	304	34
O00757_202_339_104-131	NA	O00757	3.40.190.80	306	333	28
O14732_158_288_0-7	15	O14732	3.40.190.80	158	165	8
O14732_158_288_9-20	11	O14732	3.40.190.80	167	178	12
O14732_158_288_22-38	6	O14732	3.40.190.80	180	196	17
O14732_158_288_40-56	NA	O14732	3.40.190.80	198	214	17
O14732_158_288_58-95	NA	O14732	3.40.190.80	216	253	38
O14732_158_288_97-122	NA	O14732	3.40.190.80	255	280	26
O95861_180_308_0-18	NA	O95861	3.40.190.80	180	198	18
O95861_180_308_20-30	35	O95861	3.40.190.80	200	210	11
O95861_180_308_32-48	NA	O95861	3.40.190.80	212	228	17
O95861_180_308_50-62	NA	O95861	3.40.190.80	230	242	13
O95861_180_308_64-89	NA	O95861	3.40.190.80	244	269	26
O95861_180_308_91-121	NA	O95861	3.40.190.80	271	301	31
P09467_201_338_0-14	NA	P09467	3.40.190.80	201	215	14
P09467_201_338_16-34	3	P09467	3.40.190.80	217	235	19
P09467_201_338_36-55	NA	P09467	3.40.190.80	237	256	20
P09467_201_338_57-67	14	P09467	3.40.190.80	258	268	11
P09467_201_338_69-103	NA	P09467	3.40.190.80	270	304	35
P09467_201_338_105-132	NA	P09467	3.40.190.80	306	333	28
P29218_147_277_0-7	15	P29218	3.40.190.80	147	154	8
P29218_147_277_9-20	11	P29218	3.40.190.80	156	167	12
P29218_147_277_22-38	6	P29218	3.40.190.80	169	185	17
P29218_147_277_40-56	NA	P29218	3.40.190.80	187	203	17
P29218_147_277_58-95	NA	P29218	3.40.190.80	205	242	38
P29218_147_277_97-122	NA	P29218	3.40.190.80	244	269	26
Q9NX62_229_358_0-15	NA	Q9NX62	3.40.190.80	229	244	15
Q9NX62_229_358_17-28	10	Q9NX62	3.40.190.80	246	257	12
Q9NX62_229_358_30-52	NA	Q9NX62	3.40.190.80	259	281	23
Q9NX62_229_358_54-66	NA	Q9NX62	3.40.190.80	283	295	13
Q9NX62_229_358_68-92	NA	Q9NX62	3.40.190.80	297	321	25
Q9NX62_229_358_94-119	NA	Q9NX62	3.40.190.80	323	348	26
P09327_392_510_0-14	7	P09327	3.40.20.10	394	408	14
P09327_392_510_16-41	NA	P09327	3.40.20.10	410	435	26
P09327_392_510_43-57	27	P09327	3.40.20.10	437	451	15
P09327_392_510_59-76	19	P09327	3.40.20.10	453	470	18
P09327_392_510_78-105	NA	P09327	3.40.20.10	472	499	28
Q13045_1156_1267_0-17	NA	Q13045	3.40.20.10	1156	1173	17
Q13045_1156_1267_19-33	NA	Q13045	3.40.20.10	1175	1189	15
Q13045_1156_1267_35-56	NA	Q13045	3.40.20.10	1191	1212	22
Q13045_1156_1267_58-78	25	Q13045	3.40.20.10	1214	1234	21
Q13045_1156_1267_80-102	NA	Q13045	3.40.20.10	1236	1258	23
Q9UJU6_1_133_0-21	NA	Q9UJU6	3.40.20.10	1	22	21
Q9UJU6_1_133_23-34	11	Q9UJU6	3.40.20.10	24	35	12
Q9UJU6_1_133_36-47	11	Q9UJU6	3.40.20.10	37	48	12
Q9UJU6_1_133_49-72	NA	Q9UJU6	3.40.20.10	50	73	24
Q9UJU6_1_133_74-88	27	Q9UJU6	3.40.20.10	75	89	15
Q9UJU6_1_133_90-128	NA	Q9UJU6	3.40.20.10	91	129	39
O15195_128_228_0-9	8	O15195	3.40.20.10	134	143	10
O15195_128_228_11-23	NA	O15195	3.40.20.10	145	157	13
O15195_128_228_25-46	NA	O15195	3.40.20.10	159	180	22
O15195_128_228_48-66	3	O15195	3.40.20.10	182	200	19
O15195_128_228_68-80	5	O15195	3.40.20.10	202	214	13
O15195_128_228_82-90	36	O15195	3.40.20.10	216	224	9
Q12792_176_322_0-15	NA	Q12792	3.40.20.10	178	193	15
Q12792_176_322_17-29	5	Q12792	3.40.20.10	195	207	13
Q12792_176_322_31-42	11	Q12792	3.40.20.10	209	220	12
Q12792_176_322_44-68	NA	Q12792	3.40.20.10	222	246	25
Q12792_176_322_70-85	40	Q12792	3.40.20.10	248	263	16
Q12792_176_322_87-108	9	Q12792	3.40.20.10	265	286	22
Q12792_176_322_110-132	NA	Q12792	3.40.20.10	288	310	23
P09327_248_363_0-21	NA	P09327	3.40.20.10	253	274	22
P09327_248_363_23-38	NA	P09327	3.40.20.10	276	291	16
P09327_248_363_40-49	8	P09327	3.40.20.10	293	302	10
P09327_248_363_51-72	9	P09327	3.40.20.10	304	325	22
Q12792_1_142_0-41	NA	Q12792	3.40.20.10	6	47	41
Q12792_1_142_43-70	NA	Q12792	3.40.20.10	49	76	28
Q12792_1_142_72-87	40	Q12792	3.40.20.10	78	93	16
Q12792_1_142_89-132	NA	Q12792	3.40.20.10	95	138	44
O95425_1431_1548_0-15	NA	O95425	3.40.20.10	1437	1452	15
O95425_1431_1548_17-51	NA	O95425	3.40.20.10	1454	1488	35
O95425_1431_1548_53-71	3	O95425	3.40.20.10	1490	1508	19
O95425_1431_1548_73-87	NA	O95425	3.40.20.10	1510	1524	15
O95425_1431_1548_89-107	NA	O95425	3.40.20.10	1526	1544	19
O95425_1992_2138_0-18	NA	O95425	3.40.20.10	1992	2010	18
O95425_1992_2138_20-32	5	O95425	3.40.20.10	2012	2024	13
O95425_1992_2138_34-75	NA	O95425	3.40.20.10	2026	2067	42
O95425_1992_2138_77-103	24	O95425	3.40.20.10	2069	2095	27
O95425_1992_2138_105-134	NA	O95425	3.40.20.10	2097	2126	30
P06396_52_178_0-25	NA	P06396	3.40.20.10	56	81	25
P06396_52_178_27-48	NA	P06396	3.40.20.10	83	104	22
P06396_52_178_50-64	27	P06396	3.40.20.10	106	120	15
P06396_52_178_66-83	19	P06396	3.40.20.10	122	139	18
P06396_52_178_85-115	NA	P06396	3.40.20.10	141	171	31
P40121_133_238_0-9	8	P40121	3.40.20.10	137	146	10
P40121_133_238_11-34	NA	P40121	3.40.20.10	148	171	24
P40121_133_238_36-45	8	P40121	3.40.20.10	173	182	10
P40121_133_238_47-64	19	P40121	3.40.20.10	184	201	18
P40121_133_238_66-96	NA	P40121	3.40.20.10	203	233	31
P06396_293_410_0-12	5	P06396	3.40.20.10	295	307	13
P06396_293_410_14-42	NA	P06396	3.40.20.10	309	337	29
P06396_293_410_44-55	11	P06396	3.40.20.10	339	350	12
P06396_293_410_57-75	3	P06396	3.40.20.10	352	370	19
P06396_293_410_77-107	NA	P06396	3.40.20.10	372	402	31
P09327_614_734_0-9	8	P09327	3.40.20.10	619	628	10
P09327_614_734_11-47	NA	P09327	3.40.20.10	630	666	37
P09327_614_734_49-69	25	P09327	3.40.20.10	668	688	21
P09327_614_734_71-95	NA	P09327	3.40.20.10	690	714	25
Q9Y6U3_509_602_0-11	11	Q9Y6U3	3.40.20.10	509	520	12
Q9Y6U3_509_602_13-37	NA	Q9Y6U3	3.40.20.10	522	546	25
Q9Y6U3_509_602_39-49	14	Q9Y6U3	3.40.20.10	548	558	11
Q9Y6U3_509_602_51-64	4	Q9Y6U3	3.40.20.10	560	573	14
Q9Y6U3_509_602_66-88	NA	Q9Y6U3	3.40.20.10	575	597	23
P09327_514_607_0-11	11	P09327	3.40.20.10	514	525	12
P09327_514_607_13-36	NA	P09327	3.40.20.10	527	550	24
P09327_514_607_38-48	14	P09327	3.40.20.10	552	562	11
P09327_514_607_50-63	4	P09327	3.40.20.10	564	577	14
P09327_514_607_65-88	NA	P09327	3.40.20.10	579	602	24
Q6IBS0_176_322_0-30	NA	Q6IBS0	3.40.20.10	177	207	30
Q6IBS0_176_322_32-43	11	Q6IBS0	3.40.20.10	209	220	12
Q6IBS0_176_322_45-69	NA	Q6IBS0	3.40.20.10	222	246	25
Q6IBS0_176_322_71-86	40	Q6IBS0	3.40.20.10	248	263	16
Q6IBS0_176_322_88-109	9	Q6IBS0	3.40.20.10	265	286	22
Q6IBS0_176_322_111-141	NA	Q6IBS0	3.40.20.10	288	318	31
O95425_1877_1988_0-11	11	O95425	3.40.20.10	1879	1890	12
O95425_1877_1988_13-27	NA	O95425	3.40.20.10	1892	1906	15
O95425_1877_1988_29-51	NA	O95425	3.40.20.10	1908	1930	23
O95425_1877_1988_53-77	NA	O95425	3.40.20.10	1932	1956	25
O95425_1877_1988_79-105	NA	O95425	3.40.20.10	1958	1984	27
O75366_3_126_0-24	NA	O75366	3.40.20.10	5	29	24
O75366_3_126_26-46	NA	O75366	3.40.20.10	31	51	21
O75366_3_126_48-62	27	O75366	3.40.20.10	53	67	15
O75366_3_126_64-81	19	O75366	3.40.20.10	69	86	18
O75366_3_126_83-113	NA	O75366	3.40.20.10	88	118	31
O75366_511_604_0-10	14	O75366	3.40.20.10	511	521	11
O75366_511_604_12-37	NA	O75366	3.40.20.10	523	548	26
O75366_511_604_39-48	8	O75366	3.40.20.10	550	559	10
O75366_511_604_50-63	4	O75366	3.40.20.10	561	574	14
O75366_511_604_65-86	NA	O75366	3.40.20.10	576	597	22
Q9Y6U3_4_128_0-20	NA	Q9Y6U3	3.40.20.10	7	27	20
Q9Y6U3_4_128_22-33	NA	Q9Y6U3	3.40.20.10	29	40	12
Q9Y6U3_4_128_35-48	7	Q9Y6U3	3.40.20.10	42	55	14
Q9Y6U3_4_128_50-63	7	Q9Y6U3	3.40.20.10	57	70	14
Q9Y6U3_4_128_65-81	6	Q9Y6U3	3.40.20.10	72	88	17
Q9Y6U3_4_128_83-107	NA	Q9Y6U3	3.40.20.10	90	114	25
Q15437_622_724_0-16	NA	Q15437	3.40.20.10	622	638	16
Q15437_622_724_18-32	NA	Q15437	3.40.20.10	640	654	15
Q15437_622_724_34-56	NA	Q15437	3.40.20.10	656	678	23
Q15437_622_724_58-79	9	Q15437	3.40.20.10	680	701	22
Q15437_622_724_81-98	NA	Q15437	3.40.20.10	703	720	18
O15195_244_357_0-15	27	O15195	3.40.20.10	245	260	15
O15195_244_357_17-27	14	O15195	3.40.20.10	262	272	11
O15195_244_357_29-56	NA	O15195	3.40.20.10	274	301	28
O15195_244_357_58-76	3	O15195	3.40.20.10	303	321	19
O15195_244_357_78-99	NA	O15195	3.40.20.10	323	344	22
P06396_560_655_0-12	5	P06396	3.40.20.10	560	572	13
P06396_560_655_14-39	NA	P06396	3.40.20.10	574	599	26
P06396_560_655_41-50	8	P06396	3.40.20.10	601	610	10
P06396_560_655_52-65	4	P06396	3.40.20.10	612	625	14
P06396_560_655_67-88	NA	P06396	3.40.20.10	627	648	22
Q15436_625_746_0-27	NA	Q15436	3.40.20.10	625	652	27
Q15436_625_746_29-51	NA	Q15436	3.40.20.10	654	676	23
Q15436_625_746_53-74	9	Q15436	3.40.20.10	678	699	22
Q15436_625_746_76-106	NA	Q15436	3.40.20.10	701	731	31
Q6IBS0_1_141_0-17	NA	Q6IBS0	3.40.20.10	3	20	17
Q6IBS0_1_141_19-44	NA	Q6IBS0	3.40.20.10	22	47	26
Q6IBS0_1_141_46-73	NA	Q6IBS0	3.40.20.10	49	76	28
Q6IBS0_1_141_75-90	40	Q6IBS0	3.40.20.10	78	93	16
Q6IBS0_1_141_92-109	19	Q6IBS0	3.40.20.10	95	112	18
Q6IBS0_1_141_111-134	NA	Q6IBS0	3.40.20.10	114	137	24
O95425_1572_1697_0-16	NA	O95425	3.40.20.10	1572	1588	16
O95425_1572_1697_18-39	NA	O95425	3.40.20.10	1590	1611	22
O95425_1572_1697_41-74	NA	O95425	3.40.20.10	1613	1646	34
O95425_1572_1697_76-97	NA	O95425	3.40.20.10	1648	1669	22
Q9Y6U3_390_506_0-19	NA	Q9Y6U3	3.40.20.10	392	411	19
Q9Y6U3_390_506_21-40	NA	Q9Y6U3	3.40.20.10	413	432	20
Q9Y6U3_390_506_42-53	11	Q9Y6U3	3.40.20.10	434	445	12
Q9Y6U3_390_506_55-72	19	Q9Y6U3	3.40.20.10	447	464	18
Q9Y6U3_390_506_74-98	NA	Q9Y6U3	3.40.20.10	466	490	25
O15195_505_600_0-11	11	O15195	3.40.20.10	507	518	12
O15195_505_600_13-37	NA	O15195	3.40.20.10	520	544	25
O15195_505_600_39-48	8	O15195	3.40.20.10	546	555	10
O15195_505_600_50-63	4	O15195	3.40.20.10	557	570	14
O15195_505_600_65-87	NA	O15195	3.40.20.10	572	594	23
Q9Y281_1_166_0-20	NA	Q9Y281	3.40.20.10	4	24	20
Q9Y281_1_166_22-38	NA	Q9Y281	3.40.20.10	26	42	17
Q9Y281_1_166_40-57	NA	Q9Y281	3.40.20.10	44	61	18
Q9Y281_1_166_59-71	2	Q9Y281	3.40.20.10	63	75	13
Q9Y281_1_166_73-88	NA	Q9Y281	3.40.20.10	77	92	16
Q9Y281_1_166_90-105	40	Q9Y281	3.40.20.10	94	109	16
Q9Y281_1_166_107-137	NA	Q9Y281	3.40.20.10	111	141	31
Q9Y281_1_166_139-152	NA	Q9Y281	3.40.20.10	143	156	14
P40121_241_348_0-17	NA	P40121	3.40.20.10	241	258	17
P40121_241_348_19-30	11	P40121	3.40.20.10	260	271	12
P40121_241_348_32-60	NA	P40121	3.40.20.10	273	301	29
P40121_241_348_62-80	3	P40121	3.40.20.10	303	321	19
P40121_241_348_82-103	NA	P40121	3.40.20.10	323	344	22
Q13045_724_846_0-10	14	Q13045	3.40.20.10	725	735	11
Q13045_724_846_12-29	NA	Q13045	3.40.20.10	737	754	18
Q13045_724_846_31-67	NA	Q13045	3.40.20.10	756	792	37
Q13045_724_846_69-88	17	Q13045	3.40.20.10	794	813	20
O15195_8_127_0-10	14	O15195	3.40.20.10	12	22	11
O15195_8_127_12-39	NA	O15195	3.40.20.10	24	51	28
O15195_8_127_41-56	40	O15195	3.40.20.10	53	68	16
O15195_8_127_58-75	19	O15195	3.40.20.10	70	87	18
O15195_8_127_77-102	NA	O15195	3.40.20.10	89	114	26
O60234_1_139_0-18	NA	O60234	3.40.20.10	6	24	18
O60234_1_139_20-32	5	O60234	3.40.20.10	26	38	13
O60234_1_139_34-46	5	O60234	3.40.20.10	40	52	13
O60234_1_139_48-55	38	O60234	3.40.20.10	54	61	8
O60234_1_139_57-72	NA	O60234	3.40.20.10	63	78	16
O60234_1_139_74-90	115	O60234	3.40.20.10	80	96	17
O60234_1_139_92-129	NA	O60234	3.40.20.10	98	135	38
O75366_612_731_0-9	8	O75366	3.40.20.10	616	625	10
O75366_612_731_11-36	NA	O75366	3.40.20.10	627	652	26
O75366_612_731_38-47	8	O75366	3.40.20.10	654	663	10
O75366_612_731_49-69	25	O75366	3.40.20.10	665	685	21
O75366_612_731_71-109	NA	O75366	3.40.20.10	687	725	39
Q13045_613_719_0-10	14	Q13045	3.40.20.10	617	627	11
Q13045_613_719_12-47	NA	Q13045	3.40.20.10	629	664	36
Q13045_613_719_49-66	19	Q13045	3.40.20.10	666	683	18
Q13045_613_719_68-98	NA	Q13045	3.40.20.10	685	715	31
P06396_179_292_0-16	NA	P06396	3.40.20.10	179	195	16
P06396_179_292_18-31	NA	P06396	3.40.20.10	197	210	14
P06396_179_292_33-53	NA	P06396	3.40.20.10	212	232	21
P06396_179_292_55-72	19	P06396	3.40.20.10	234	251	18
P06396_179_292_74-99	NA	P06396	3.40.20.10	253	278	26
Q14019_1_142_0-18	NA	Q14019	3.40.20.10	2	20	18
Q14019_1_142_20-31	11	Q14019	3.40.20.10	22	33	12
Q14019_1_142_33-50	NA	Q14019	3.40.20.10	35	52	18
Q14019_1_142_52-67	40	Q14019	3.40.20.10	54	69	16
Q14019_1_142_69-84	40	Q14019	3.40.20.10	71	86	16
Q14019_1_142_86-126	NA	Q14019	3.40.20.10	88	128	41
Q13045_488_612_0-19	NA	Q13045	3.40.20.10	490	509	19
Q13045_488_612_21-47	NA	Q13045	3.40.20.10	511	537	27
Q13045_488_612_49-63	27	Q13045	3.40.20.10	539	553	15
Q13045_488_612_65-82	19	Q13045	3.40.20.10	555	572	18
Q13045_488_612_84-113	NA	Q13045	3.40.20.10	574	603	30
O15195_604_721_0-11	11	O15195	3.40.20.10	610	621	12
O15195_604_721_13-26	NA	O15195	3.40.20.10	623	636	14
O15195_604_721_28-49	NA	O15195	3.40.20.10	638	659	22
O15195_604_721_51-69	3	O15195	3.40.20.10	661	679	19
O15195_604_721_71-97	NA	O15195	3.40.20.10	681	707	27
P60981_1_165_0-19	NA	P60981	3.40.20.10	5	24	19
P60981_1_165_21-37	NA	P60981	3.40.20.10	26	42	17
P60981_1_165_39-56	NA	P60981	3.40.20.10	44	61	18
P60981_1_165_58-70	2	P60981	3.40.20.10	63	75	13
P60981_1_165_72-87	NA	P60981	3.40.20.10	77	92	16
P60981_1_165_89-104	40	P60981	3.40.20.10	94	109	16
P60981_1_165_106-150	NA	P60981	3.40.20.10	111	155	45
P23528_1_166_0-19	NA	P23528	3.40.20.10	5	24	19
P23528_1_166_21-37	NA	P23528	3.40.20.10	26	42	17
P23528_1_166_39-56	NA	P23528	3.40.20.10	44	61	18
P23528_1_166_58-70	2	P23528	3.40.20.10	63	75	13
P23528_1_166_72-87	NA	P23528	3.40.20.10	77	92	16
P23528_1_166_89-104	40	P23528	3.40.20.10	94	109	16
P23528_1_166_106-136	NA	P23528	3.40.20.10	111	141	31
P23528_1_166_138-151	NA	P23528	3.40.20.10	143	156	14
O94855_887_1007_0-11	NA	O94855	3.40.20.10	887	898	12
O94855_887_1007_13-21	39	O94855	3.40.20.10	900	908	9
O94855_887_1007_23-36	NA	O94855	3.40.20.10	910	923	14
O94855_887_1007_38-60	NA	O94855	3.40.20.10	925	947	23
O94855_887_1007_62-75	NA	O94855	3.40.20.10	949	962	14
O94855_887_1007_77-93	6	O94855	3.40.20.10	964	980	17
O94855_887_1007_95-116	NA	O94855	3.40.20.10	982	1003	22
P09327_3_126_0-13	NA	P09327	3.40.20.10	14	27	13
P09327_3_126_15-40	NA	P09327	3.40.20.10	29	54	26
P09327_3_126_42-56	27	P09327	3.40.20.10	56	70	15
P09327_3_126_58-75	19	P09327	3.40.20.10	72	89	18
P09327_3_126_77-106	NA	P09327	3.40.20.10	91	120	30
O75366_127_231_0-9	8	O75366	3.40.20.10	133	142	10
O75366_127_231_11-23	NA	O75366	3.40.20.10	144	156	13
O75366_127_231_25-46	NA	O75366	3.40.20.10	158	179	22
O75366_127_231_48-65	19	O75366	3.40.20.10	181	198	18
O75366_127_231_67-80	7	O75366	3.40.20.10	200	213	14
O75366_127_231_82-94	2	O75366	3.40.20.10	215	227	13
Q9Y6U3_604_715_0-10	14	Q9Y6U3	3.40.20.10	613	623	11
Q9Y6U3_604_715_12-49	NA	Q9Y6U3	3.40.20.10	625	662	38
Q9Y6U3_604_715_51-71	25	Q9Y6U3	3.40.20.10	664	684	21
Q9Y6U3_604_715_73-98	NA	Q9Y6U3	3.40.20.10	686	711	26
Q9Y6U3_129_241_0-8	39	Q9Y6U3	3.40.20.10	137	145	9
Q9Y6U3_129_241_10-22	NA	Q9Y6U3	3.40.20.10	147	159	13
Q9Y6U3_129_241_24-33	8	Q9Y6U3	3.40.20.10	161	170	10
Q9Y6U3_129_241_35-45	14	Q9Y6U3	3.40.20.10	172	182	11
Q9Y6U3_129_241_47-65	3	Q9Y6U3	3.40.20.10	184	202	19
Q9Y6U3_129_241_67-91	NA	Q9Y6U3	3.40.20.10	204	228	25
P09327_127_245_0-9	8	P09327	3.40.20.10	137	146	10
P09327_127_245_11-22	11	P09327	3.40.20.10	148	159	12
P09327_127_245_24-45	NA	P09327	3.40.20.10	161	182	22
P09327_127_245_47-64	19	P09327	3.40.20.10	184	201	18
P09327_127_245_66-80	NA	P09327	3.40.20.10	203	217	15
P09327_127_245_82-96	1	P09327	3.40.20.10	219	233	15
P40121_1_119_0-24	NA	P40121	3.40.20.10	10	34	24
P40121_1_119_26-45	NA	P40121	3.40.20.10	36	55	20
P40121_1_119_47-59	5	P40121	3.40.20.10	57	69	13
P40121_1_119_61-77	6	P40121	3.40.20.10	71	87	17
P40121_1_119_79-102	NA	P40121	3.40.20.10	89	112	24
A1Z1Q3_4_243_0-48	NA	A1Z1Q3	3.40.220.10	9	57	48
A1Z1Q3_4_243_50-86	NA	A1Z1Q3	3.40.220.10	59	95	37
A1Z1Q3_4_243_88-108	NA	A1Z1Q3	3.40.220.10	97	117	21
A1Z1Q3_4_243_110-143	NA	A1Z1Q3	3.40.220.10	119	152	34
A1Z1Q3_4_243_145-163	3	A1Z1Q3	3.40.220.10	154	172	19
A1Z1Q3_4_243_165-182	NA	A1Z1Q3	3.40.220.10	174	191	18
A1Z1Q3_4_243_184-202	3	A1Z1Q3	3.40.220.10	193	211	19
A1Z1Q3_4_243_204-228	NA	A1Z1Q3	3.40.220.10	213	237	25
O75367_183_372_0-53	NA	O75367	3.40.220.10	184	237	53
O75367_183_372_55-81	NA	O75367	3.40.220.10	239	265	27
O75367_183_372_83-98	NA	O75367	3.40.220.10	267	282	16
O75367_183_372_100-117	19	O75367	3.40.220.10	284	301	18
O75367_183_372_119-137	NA	O75367	3.40.220.10	303	321	19
O75367_183_372_139-157	3	O75367	3.40.220.10	323	341	19
O75367_183_372_159-181	NA	O75367	3.40.220.10	343	365	23
P28838_33_197_0-11	11	P28838	3.40.220.10	34	45	12
P28838_33_197_13-31	NA	P28838	3.40.220.10	47	65	19
P28838_33_197_33-55	NA	P28838	3.40.220.10	67	89	23
P28838_33_197_57-76	NA	P28838	3.40.220.10	91	110	20
P28838_33_197_78-101	16	P28838	3.40.220.10	112	135	24
P28838_33_197_103-130	NA	P28838	3.40.220.10	137	164	28
P28838_33_197_132-159	NA	P28838	3.40.220.10	166	193	28
Q460N3_292_470_0-32	NA	Q460N3	3.40.220.10	297	329	32
Q460N3_292_470_34-49	NA	Q460N3	3.40.220.10	331	346	16
Q460N3_292_470_51-70	NA	Q460N3	3.40.220.10	348	367	20
Q460N3_292_470_72-85	NA	Q460N3	3.40.220.10	369	382	14
Q460N3_292_470_87-98	10	Q460N3	3.40.220.10	384	395	12
Q460N3_292_470_100-118	NA	Q460N3	3.40.220.10	397	415	19
Q460N3_292_470_120-137	19	Q460N3	3.40.220.10	417	434	18
Q460N3_292_470_139-160	NA	Q460N3	3.40.220.10	436	457	22
Q460N3_54_269_0-35	NA	Q460N3	3.40.220.10	79	114	35
Q460N3_54_269_37-50	NA	Q460N3	3.40.220.10	116	129	14
Q460N3_54_269_52-79	NA	Q460N3	3.40.220.10	131	158	28
Q460N3_54_269_81-95	27	Q460N3	3.40.220.10	160	174	15
Q460N3_54_269_97-115	3	Q460N3	3.40.220.10	176	194	19
Q460N3_54_269_117-134	NA	Q460N3	3.40.220.10	196	213	18
Q460N3_54_269_136-155	17	Q460N3	3.40.220.10	215	234	20
Q460N3_54_269_157-183	NA	Q460N3	3.40.220.10	236	262	27
Q460N5_1207_1388_0-43	NA	Q460N5	3.40.220.10	1209	1252	43
Q460N5_1207_1388_45-60	NA	Q460N5	3.40.220.10	1254	1269	16
Q460N5_1207_1388_62-97	NA	Q460N5	3.40.220.10	1271	1306	36
Q460N5_1207_1388_99-109	35	Q460N5	3.40.220.10	1308	1318	11
Q460N5_1207_1388_111-129	NA	Q460N5	3.40.220.10	1320	1338	19
Q460N5_1207_1388_131-148	19	Q460N5	3.40.220.10	1340	1357	18
Q460N5_1207_1388_150-174	NA	Q460N5	3.40.220.10	1359	1383	25
Q460N5_783_978_0-51	NA	Q460N5	3.40.220.10	792	843	51
Q460N5_783_978_53-60	38	Q460N5	3.40.220.10	845	852	8
Q460N5_783_978_62-79	NA	Q460N5	3.40.220.10	854	871	18
Q460N5_783_978_81-96	40	Q460N5	3.40.220.10	873	888	16
Q460N5_783_978_98-119	9	Q460N5	3.40.220.10	890	911	22
Q460N5_783_978_121-136	NA	Q460N5	3.40.220.10	913	928	16
Q460N5_783_978_138-156	3	Q460N5	3.40.220.10	930	948	19
Q460N5_783_978_158-182	NA	Q460N5	3.40.220.10	950	974	25
Q460N5_994_1191_0-32	NA	Q460N5	3.40.220.10	1007	1039	32
Q460N5_994_1191_34-47	NA	Q460N5	3.40.220.10	1041	1054	14
Q460N5_994_1191_49-74	NA	Q460N5	3.40.220.10	1056	1081	26
Q460N5_994_1191_76-92	NA	Q460N5	3.40.220.10	1083	1099	17
Q460N5_994_1191_94-113	17	Q460N5	3.40.220.10	1101	1120	20
Q460N5_994_1191_115-132	NA	Q460N5	3.40.220.10	1122	1139	18
Q460N5_994_1191_134-152	3	Q460N5	3.40.220.10	1141	1159	19
Q460N5_994_1191_154-179	NA	Q460N5	3.40.220.10	1161	1186	26
Q7Z4G4_1_188_0-23	NA	Q7Z4G4	3.40.220.10	7	30	24
Q7Z4G4_1_188_25-57	NA	Q7Z4G4	3.40.220.10	32	64	33
Q7Z4G4_1_188_59-96	NA	Q7Z4G4	3.40.220.10	66	103	38
Q7Z4G4_1_188_98-115	NA	Q7Z4G4	3.40.220.10	105	122	18
Q7Z4G4_1_188_117-128	10	Q7Z4G4	3.40.220.10	124	135	12
Q7Z4G4_1_188_130-153	NA	Q7Z4G4	3.40.220.10	137	160	24
Q7Z4G4_1_188_155-177	NA	Q7Z4G4	3.40.220.10	162	184	23
Q86WJ1_716_887_0-12	NA	Q86WJ1	3.40.220.10	717	729	13
Q86WJ1_716_887_14-28	27	Q86WJ1	3.40.220.10	731	745	15
Q86WJ1_716_887_30-52	NA	Q86WJ1	3.40.220.10	747	769	23
Q86WJ1_716_887_54-73	NA	Q86WJ1	3.40.220.10	771	790	20
Q86WJ1_716_887_75-91	115	Q86WJ1	3.40.220.10	792	808	17
Q86WJ1_716_887_93-114	NA	Q86WJ1	3.40.220.10	810	831	22
Q86WJ1_716_887_116-133	NA	Q86WJ1	3.40.220.10	833	850	18
Q86WJ1_716_887_135-146	10	Q86WJ1	3.40.220.10	852	863	12
Q8IXQ6_308_493_0-30	NA	Q8IXQ6	3.40.220.10	311	341	30
Q8IXQ6_308_493_32-48	NA	Q8IXQ6	3.40.220.10	343	359	17
Q8IXQ6_308_493_50-72	NA	Q8IXQ6	3.40.220.10	361	383	23
Q8IXQ6_308_493_74-89	NA	Q8IXQ6	3.40.220.10	385	400	16
Q8IXQ6_308_493_91-108	19	Q8IXQ6	3.40.220.10	402	419	18
Q8IXQ6_308_493_110-126	NA	Q8IXQ6	3.40.220.10	421	437	17
Q8IXQ6_308_493_128-146	3	Q8IXQ6	3.40.220.10	439	457	19
Q8IXQ6_308_493_148-174	NA	Q8IXQ6	3.40.220.10	459	485	27
Q8IXQ6_51_300_0-24	NA	Q8IXQ6	3.40.220.10	62	86	24
Q8IXQ6_51_300_26-39	7	Q8IXQ6	3.40.220.10	88	101	14
Q8IXQ6_51_300_41-51	14	Q8IXQ6	3.40.220.10	103	113	11
Q8IXQ6_51_300_53-68	NA	Q8IXQ6	3.40.220.10	115	130	16
Q8IXQ6_51_300_70-80	14	Q8IXQ6	3.40.220.10	132	142	11
Q8IXQ6_51_300_82-107	NA	Q8IXQ6	3.40.220.10	144	169	26
Q8IXQ6_51_300_109-123	NA	Q8IXQ6	3.40.220.10	171	185	15
Q8IXQ6_51_300_125-142	NA	Q8IXQ6	3.40.220.10	187	204	18
Q8IXQ6_51_300_144-166	20	Q8IXQ6	3.40.220.10	206	228	23
Q8IXQ6_51_300_168-184	NA	Q8IXQ6	3.40.220.10	230	246	17
Q8IXQ6_51_300_186-204	3	Q8IXQ6	3.40.220.10	248	266	19
Q8IXQ6_51_300_206-234	NA	Q8IXQ6	3.40.220.10	268	296	29
Q9BQ69_91_325_0-44	NA	Q9BQ69	3.40.220.10	94	138	44
Q9BQ69_91_325_46-83	NA	Q9BQ69	3.40.220.10	140	177	38
Q9BQ69_91_325_85-105	NA	Q9BQ69	3.40.220.10	179	199	21
Q9BQ69_91_325_107-140	NA	Q9BQ69	3.40.220.10	201	234	34
Q9BQ69_91_325_142-160	3	Q9BQ69	3.40.220.10	236	254	19
Q9BQ69_91_325_162-179	NA	Q9BQ69	3.40.220.10	256	273	18
Q9BQ69_91_325_181-200	17	Q9BQ69	3.40.220.10	275	294	20
Q9BQ69_91_325_202-215	7	Q9BQ69	3.40.220.10	296	309	14
Q9BQ69_91_325_217-227	35	Q9BQ69	3.40.220.10	311	321	11
Q9NXN4_1_228_0-25	NA	Q9NXN4	3.40.220.10	9	34	25
Q9NXN4_1_228_27-54	NA	Q9NXN4	3.40.220.10	36	63	28
Q9NXN4_1_228_56-69	NA	Q9NXN4	3.40.220.10	65	78	14
Q9NXN4_1_228_71-87	NA	Q9NXN4	3.40.220.10	80	96	17
Q9NXN4_1_228_89-110	NA	Q9NXN4	3.40.220.10	98	119	22
Q9NXN4_1_228_112-127	40	Q9NXN4	3.40.220.10	121	136	16
Q9NXN4_1_228_129-149	25	Q9NXN4	3.40.220.10	138	158	21
Q9NXN4_1_228_151-165	NA	Q9NXN4	3.40.220.10	160	174	15
Q9NXN4_1_228_167-187	25	Q9NXN4	3.40.220.10	176	196	21
Q9NXN4_1_228_189-201	5	Q9NXN4	3.40.220.10	198	210	13
Q9NXN4_1_228_203-215	2	Q9NXN4	3.40.220.10	212	224	13
Q9NYU1_45_226_0-14	4	Q9NYU1	3.40.220.10	45	59	14
Q9NYU1_45_226_16-36	NA	Q9NYU1	3.40.220.10	61	81	21
Q9NYU1_45_226_38-56	3	Q9NYU1	3.40.220.10	83	101	19
Q9NYU1_45_226_58-85	NA	Q9NYU1	3.40.220.10	103	130	28
Q9NYU1_45_226_87-114	NA	Q9NYU1	3.40.220.10	132	159	28
Q9NYU1_45_226_116-133	NA	Q9NYU1	3.40.220.10	161	178	18
Q9NYU1_45_226_135-161	NA	Q9NYU1	3.40.220.10	180	206	27
Q9NYU1_45_226_163-177	27	Q9NYU1	3.40.220.10	208	222	15
Q9NYU2_722_955_0-27	NA	Q9NYU2	3.40.220.10	722	749	27
Q9NYU2_722_955_29-50	NA	Q9NYU2	3.40.220.10	751	772	22
Q9NYU2_722_955_52-63	10	Q9NYU2	3.40.220.10	774	785	12
Q9NYU2_722_955_65-81	NA	Q9NYU2	3.40.220.10	787	803	17
Q9NYU2_722_955_83-99	6	Q9NYU2	3.40.220.10	805	821	17
Q9NYU2_722_955_101-124	NA	Q9NYU2	3.40.220.10	823	846	24
Q9NYU2_722_955_126-137	NA	Q9NYU2	3.40.220.10	848	859	12
Q9NYU2_722_955_139-162	NA	Q9NYU2	3.40.220.10	861	884	24
Q9NYU2_722_955_164-182	NA	Q9NYU2	3.40.220.10	886	904	19
Q9NYU2_722_955_184-211	NA	Q9NYU2	3.40.220.10	906	933	28
Q9NYU2_722_955_213-229	37	Q9NYU2	3.40.220.10	935	951	17
Q9P0M6_176_372_0-11	NA	Q9P0M6	3.40.220.10	179	190	12
Q9P0M6_176_372_13-26	7	Q9P0M6	3.40.220.10	192	205	14
Q9P0M6_176_372_28-58	NA	Q9P0M6	3.40.220.10	207	237	31
Q9P0M6_176_372_60-86	NA	Q9P0M6	3.40.220.10	239	265	27
Q9P0M6_176_372_88-105	NA	Q9P0M6	3.40.220.10	267	284	18
Q9P0M6_176_372_107-124	19	Q9P0M6	3.40.220.10	286	303	18
Q9P0M6_176_372_126-141	NA	Q9P0M6	3.40.220.10	305	320	16
Q9P0M6_176_372_143-162	17	Q9P0M6	3.40.220.10	322	341	20
Q9P0M6_176_372_164-186	NA	Q9P0M6	3.40.220.10	343	365	23
Q9Y530_9_152_0-45	NA	Q9Y530	3.40.220.10	13	58	45
Q9Y530_9_152_47-60	NA	Q9Y530	3.40.220.10	60	73	14
Q9Y530_9_152_62-77	NA	Q9Y530	3.40.220.10	75	90	16
Q9Y530_9_152_79-97	3	Q9Y530	3.40.220.10	92	110	19
Q9Y530_9_152_99-127	NA	Q9Y530	3.40.220.10	112	140	29
O95396_334_460_0-11	10	O95396	3.40.250.10	334	345	12
O95396_334_460_13-27	27	O95396	3.40.250.10	347	361	15
O95396_334_460_29-47	NA	O95396	3.40.250.10	363	381	19
O95396_334_460_49-66	19	O95396	3.40.250.10	383	400	18
O95396_334_460_68-82	27	O95396	3.40.250.10	402	416	15
O95396_334_460_84-95	10	O95396	3.40.250.10	418	429	12
O95396_334_460_97-122	NA	O95396	3.40.250.10	431	456	26
P25325_159_297_0-14	4	P25325	3.40.250.10	159	173	14
P25325_159_297_16-36	NA	P25325	3.40.250.10	175	195	21
P25325_159_297_38-62	NA	P25325	3.40.250.10	197	221	25
P25325_159_297_64-78	1	P25325	3.40.250.10	223	237	15
P25325_159_297_80-105	NA	P25325	3.40.250.10	239	264	26
P25325_159_297_107-124	NA	P25325	3.40.250.10	266	283	18
P25325_1_158_0-17	NA	P25325	3.40.250.10	6	23	18
P25325_1_158_19-34	40	P25325	3.40.250.10	25	40	16
P25325_1_158_36-63	NA	P25325	3.40.250.10	42	69	28
P25325_1_158_65-99	NA	P25325	3.40.250.10	71	105	35
P25325_1_158_101-114	4	P25325	3.40.250.10	107	120	14
P25325_1_158_116-132	NA	P25325	3.40.250.10	122	138	17
P25325_1_158_134-148	NA	P25325	3.40.250.10	140	154	15
P28562_14_140_0-20	NA	P28562	3.40.250.10	14	34	20
P28562_14_140_22-39	NA	P28562	3.40.250.10	36	53	18
P28562_14_140_41-61	NA	P28562	3.40.250.10	55	75	21
P28562_14_140_63-81	NA	P28562	3.40.250.10	77	95	19
P28562_14_140_83-99	6	P28562	3.40.250.10	97	113	17
P28562_14_140_101-117	NA	P28562	3.40.250.10	115	131	17
P30304_335_516_0-17	NA	P30304	3.40.250.10	335	352	17
P30304_335_516_19-37	NA	P30304	3.40.250.10	354	372	19
P30304_335_516_39-54	NA	P30304	3.40.250.10	374	389	16
P30304_335_516_56-84	NA	P30304	3.40.250.10	391	419	29
P30304_335_516_86-98	5	P30304	3.40.250.10	421	433	13
P30304_335_516_100-118	3	P30304	3.40.250.10	435	453	19
P30304_335_516_120-158	NA	P30304	3.40.250.10	455	493	39
P30305_381_559_0-16	NA	P30305	3.40.250.10	391	407	16
P30305_381_559_18-36	NA	P30305	3.40.250.10	409	427	19
P30305_381_559_38-53	NA	P30305	3.40.250.10	429	444	16
P30305_381_559_55-84	NA	P30305	3.40.250.10	446	475	30
P30305_381_559_86-98	5	P30305	3.40.250.10	477	489	13
P30305_381_559_100-117	19	P30305	3.40.250.10	491	508	18
P30305_381_559_119-158	NA	P30305	3.40.250.10	510	549	40
P30307_280_462_0-36	NA	P30307	3.40.250.10	281	317	36
P30307_280_462_38-54	NA	P30307	3.40.250.10	319	335	17
P30307_280_462_56-84	NA	P30307	3.40.250.10	337	365	29
P30307_280_462_86-118	NA	P30307	3.40.250.10	367	399	33
P30307_280_462_120-142	NA	P30307	3.40.250.10	401	423	23
P30307_280_462_144-158	NA	P30307	3.40.250.10	425	439	15
P30307_280_462_160-177	19	P30307	3.40.250.10	441	458	18
P40818_180_318_0-11	10	P40818	3.40.250.10	181	192	12
P40818_180_318_13-27	27	P40818	3.40.250.10	194	208	15
P40818_180_318_29-49	NA	P40818	3.40.250.10	210	230	21
P40818_180_318_51-87	NA	P40818	3.40.250.10	232	268	37
P40818_180_318_89-104	13	P40818	3.40.250.10	270	285	16
P40818_180_318_106-133	NA	P40818	3.40.250.10	287	314	28
Q05923_9_146_0-9	18	Q05923	3.40.250.10	9	18	10
Q05923_9_146_11-28	NA	Q05923	3.40.250.10	20	37	18
Q05923_9_146_30-45	NA	Q05923	3.40.250.10	39	54	16
Q05923_9_146_47-71	NA	Q05923	3.40.250.10	56	80	25
Q05923_9_146_73-91	NA	Q05923	3.40.250.10	82	100	19
Q05923_9_146_93-109	6	Q05923	3.40.250.10	102	118	17
Q05923_9_146_111-129	NA	Q05923	3.40.250.10	120	138	19
Q13115_14_162_0-16	NA	Q13115	3.40.250.10	14	30	17
Q13115_14_162_18-41	NA	Q13115	3.40.250.10	32	55	24
Q13115_14_162_43-60	NA	Q13115	3.40.250.10	57	74	18
Q13115_14_162_62-77	NA	Q13115	3.40.250.10	76	91	16
Q13115_14_162_79-103	NA	Q13115	3.40.250.10	93	117	25
Q13115_14_162_105-121	6	Q13115	3.40.250.10	119	135	17
Q13115_14_162_123-139	NA	Q13115	3.40.250.10	137	153	17
Q13202_8_139_0-12	2	Q13202	3.40.250.10	8	20	13
Q13202_8_139_14-29	NA	Q13202	3.40.250.10	22	37	16
Q13202_8_139_31-51	NA	Q13202	3.40.250.10	39	59	21
Q13202_8_139_53-70	NA	Q13202	3.40.250.10	61	78	18
Q13202_8_139_72-91	NA	Q13202	3.40.250.10	80	99	20
Q13202_8_139_93-107	1	Q13202	3.40.250.10	101	115	15
Q13202_8_139_109-124	NA	Q13202	3.40.250.10	117	132	16
Q16690_2_143_0-13	4	Q16690	3.40.250.10	2	15	14
Q16690_2_143_15-31	NA	Q16690	3.40.250.10	17	33	17
Q16690_2_143_33-49	NA	Q16690	3.40.250.10	35	51	17
Q16690_2_143_51-76	NA	Q16690	3.40.250.10	53	78	26
Q16690_2_143_78-96	NA	Q16690	3.40.250.10	80	98	19
Q16690_2_143_98-114	6	Q16690	3.40.250.10	100	116	17
Q16690_2_143_116-133	NA	Q16690	3.40.250.10	118	135	18
Q16762_158_293_0-14	4	Q16762	3.40.250.10	158	172	14
Q16762_158_293_16-39	NA	Q16762	3.40.250.10	174	197	24
Q16762_158_293_41-63	NA	Q16762	3.40.250.10	199	221	23
Q16762_158_293_65-79	1	Q16762	3.40.250.10	223	237	15
Q16762_158_293_81-106	NA	Q16762	3.40.250.10	239	264	26
Q16762_158_293_108-125	NA	Q16762	3.40.250.10	266	283	18
Q16762_2_157_0-15	NA	Q16762	3.40.250.10	5	20	15
Q16762_2_157_17-34	NA	Q16762	3.40.250.10	22	39	18
Q16762_2_157_36-63	NA	Q16762	3.40.250.10	41	68	28
Q16762_2_157_65-99	NA	Q16762	3.40.250.10	70	104	35
Q16762_2_157_101-114	4	Q16762	3.40.250.10	106	119	14
Q16762_2_157_116-132	NA	Q16762	3.40.250.10	121	137	17
Q16762_2_157_134-148	NA	Q16762	3.40.250.10	139	153	15
Q16828_1_154_0-11	10	Q16828	3.40.250.10	16	27	12
Q16828_1_154_13-28	NA	Q16828	3.40.250.10	29	44	16
Q16828_1_154_30-50	NA	Q16828	3.40.250.10	46	66	21
Q16828_1_154_52-64	NA	Q16828	3.40.250.10	68	80	13
Q16828_1_154_66-89	NA	Q16828	3.40.250.10	82	105	24
Q16828_1_154_91-109	NA	Q16828	3.40.250.10	107	125	19
Q16828_1_154_111-126	NA	Q16828	3.40.250.10	127	142	16
Q16829_45_193_0-12	2	Q16829	3.40.250.10	52	64	13
Q16829_45_193_14-30	NA	Q16829	3.40.250.10	66	82	17
Q16829_45_193_32-52	NA	Q16829	3.40.250.10	84	104	21
Q16829_45_193_54-66	NA	Q16829	3.40.250.10	106	118	13
Q16829_45_193_68-94	NA	Q16829	3.40.250.10	120	146	27
Q16829_45_193_96-112	6	Q16829	3.40.250.10	148	164	17
Q16829_45_193_114-129	NA	Q16829	3.40.250.10	166	181	16
Q5T7W7_267_424_0-31	NA	Q5T7W7	3.40.250.10	267	298	31
Q5T7W7_267_424_33-47	NA	Q5T7W7	3.40.250.10	300	314	15
Q5T7W7_267_424_49-63	NA	Q5T7W7	3.40.250.10	316	330	15
Q5T7W7_267_424_65-77	2	Q5T7W7	3.40.250.10	332	344	13
Q5T7W7_267_424_79-104	NA	Q5T7W7	3.40.250.10	346	371	26
Q5T7W7_267_424_106-124	NA	Q5T7W7	3.40.250.10	373	391	19
Q5T7W7_267_424_126-138	NA	Q5T7W7	3.40.250.10	393	405	13
Q5T7W7_267_424_140-153	NA	Q5T7W7	3.40.250.10	407	420	14
Q8NFU3_5_115_0-10	35	Q8NFU3	3.40.250.10	5	15	11
Q8NFU3_5_115_12-26	NA	Q8NFU3	3.40.250.10	17	31	15
Q8NFU3_5_115_28-52	NA	Q8NFU3	3.40.250.10	33	57	25
Q8NFU3_5_115_54-78	NA	Q8NFU3	3.40.250.10	59	83	25
Q8NFU3_5_115_80-87	38	Q8NFU3	3.40.250.10	85	92	8
Q8NFU3_5_115_89-104	NA	Q8NFU3	3.40.250.10	94	109	16
Q8TEA7_781_888_0-10	14	Q8TEA7	3.40.250.10	794	804	11
Q8TEA7_781_888_12-30	NA	Q8TEA7	3.40.250.10	806	824	19
Q8TEA7_781_888_32-46	NA	Q8TEA7	3.40.250.10	826	840	15
Q8TEA7_781_888_48-59	11	Q8TEA7	3.40.250.10	842	853	12
Q8TEA7_781_888_61-90	NA	Q8TEA7	3.40.250.10	855	884	30
Q99956_2_144_0-12	2	Q99956	3.40.250.10	3	15	13
Q99956_2_144_14-29	NA	Q99956	3.40.250.10	17	32	16
Q99956_2_144_31-51	NA	Q99956	3.40.250.10	34	54	21
Q99956_2_144_53-66	NA	Q99956	3.40.250.10	56	69	14
Q99956_2_144_68-88	NA	Q99956	3.40.250.10	71	91	21
Q99956_2_144_90-112	NA	Q99956	3.40.250.10	93	115	23
Q99956_2_144_114-130	NA	Q99956	3.40.250.10	117	133	17
Q9BY84_5_138_0-11	10	Q9BY84	3.40.250.10	8	19	12
Q9BY84_5_138_13-28	NA	Q9BY84	3.40.250.10	21	36	16
Q9BY84_5_138_30-50	NA	Q9BY84	3.40.250.10	38	58	21
Q9BY84_5_138_52-68	NA	Q9BY84	3.40.250.10	60	76	17
Q9BY84_5_138_70-90	NA	Q9BY84	3.40.250.10	78	98	21
Q9BY84_5_138_92-106	1	Q9BY84	3.40.250.10	100	114	15
Q9BY84_5_138_108-123	NA	Q9BY84	3.40.250.10	116	131	16
Q9BYV8_170_262_0-13	NA	Q9BYV8	3.40.250.10	170	183	13
Q9BYV8_170_262_15-30	NA	Q9BYV8	3.40.250.10	185	200	16
Q9BYV8_170_262_32-45	NA	Q9BYV8	3.40.250.10	202	215	14
Q9BYV8_170_262_47-69	NA	Q9BYV8	3.40.250.10	217	239	23
Q9BYV8_170_262_71-88	NA	Q9BYV8	3.40.250.10	241	258	18
Q9NUY8_320_447_0-12	2	Q9NUY8	3.40.250.10	320	332	13
Q9NUY8_320_447_14-28	27	Q9NUY8	3.40.250.10	334	348	15
Q9NUY8_320_447_30-47	NA	Q9NUY8	3.40.250.10	350	367	18
Q9NUY8_320_447_49-67	3	Q9NUY8	3.40.250.10	369	387	19
Q9NUY8_320_447_69-86	NA	Q9NUY8	3.40.250.10	389	406	18
Q9NUY8_320_447_88-102	1	Q9NUY8	3.40.250.10	408	422	15
Q9NUY8_320_447_104-120	NA	Q9NUY8	3.40.250.10	424	440	17
Q9Y6W6_148_288_0-15	13	Q9Y6W6	3.40.250.10	148	163	16
Q9Y6W6_148_288_17-33	NA	Q9Y6W6	3.40.250.10	165	181	17
Q9Y6W6_148_288_35-52	NA	Q9Y6W6	3.40.250.10	183	200	18
Q9Y6W6_148_288_54-75	NA	Q9Y6W6	3.40.250.10	202	223	22
Q9Y6W6_148_288_77-96	NA	Q9Y6W6	3.40.250.10	225	244	20
Q9Y6W6_148_288_98-114	6	Q9Y6W6	3.40.250.10	246	262	17
Q9Y6W6_148_288_116-131	NA	Q9Y6W6	3.40.250.10	264	279	16
O75431_1_100_0-15	NA	O75431	3.40.30.10	17	32	15
O75431_1_100_17-35	3	O75431	3.40.30.10	34	52	19
O75431_1_100_37-49	NA	O75431	3.40.30.10	54	66	13
O75431_1_100_51-61	NA	O75431	3.40.30.10	68	78	11
O75431_1_100_63-79	37	O75431	3.40.30.10	80	96	17
O94888_151_260_0-10	35	O94888	3.40.30.10	151	161	11
O94888_151_260_12-37	NA	O94888	3.40.30.10	163	188	26
O94888_151_260_39-69	NA	O94888	3.40.30.10	190	220	31
O94888_151_260_71-84	NA	O94888	3.40.30.10	222	235	14
O94888_151_260_86-105	NA	O94888	3.40.30.10	237	256	20
Q9BRT3_19_99_0-10	14	Q9BRT3	3.40.30.10	23	33	11
Q9BRT3_19_99_12-27	13	Q9BRT3	3.40.30.10	35	50	16
Q9BRT3_19_99_29-55	NA	Q9BRT3	3.40.30.10	52	78	27
Q9BRT3_19_99_57-72	NA	Q9BRT3	3.40.30.10	80	95	16
Q9NX01_1_139_0-8	39	Q9NX01	3.40.30.10	4	12	9
Q9NX01_1_139_10-32	NA	Q9NX01	3.40.30.10	14	36	23
Q9NX01_1_139_34-47	4	Q9NX01	3.40.30.10	38	51	14
Q9NX01_1_139_49-60	11	Q9NX01	3.40.30.10	53	64	12
Q9NX01_1_139_62-91	NA	Q9NX01	3.40.30.10	66	95	30
Q9NX01_1_139_93-119	NA	Q9NX01	3.40.30.10	97	123	27
Q9NX01_1_139_121-131	14	Q9NX01	3.40.30.10	125	135	11
Q13371_144_272_0-32	NA	Q13371	3.40.30.10	144	176	32
Q13371_144_272_34-48	27	Q13371	3.40.30.10	178	192	15
Q13371_144_272_50-62	2	Q13371	3.40.30.10	194	206	13
Q13371_144_272_64-83	NA	Q13371	3.40.30.10	208	227	20
Q13371_144_272_85-111	NA	Q13371	3.40.30.10	229	255	27
Q13371_144_272_113-124	10	Q13371	3.40.30.10	257	268	12
P10599_1_105_0-17	NA	P10599	3.40.30.10	1	18	18
P10599_1_105_19-32	7	P10599	3.40.30.10	20	33	14
P10599_1_105_34-46	2	P10599	3.40.30.10	35	47	13
P10599_1_105_48-63	NA	P10599	3.40.30.10	49	64	16
P10599_1_105_65-100	NA	P10599	3.40.30.10	66	101	36
Q76M96_615_749_0-18	NA	Q76M96	3.40.30.10	615	633	18
Q76M96_615_749_20-32	2	Q76M96	3.40.30.10	635	647	13
Q76M96_615_749_34-51	NA	Q76M96	3.40.30.10	649	666	18
Q76M96_615_749_53-64	11	Q76M96	3.40.30.10	668	679	12
Q76M96_615_749_66-93	NA	Q76M96	3.40.30.10	681	708	28
Q76M96_615_749_95-129	NA	Q76M96	3.40.30.10	710	744	35
P09488_3_89_0-21	NA	P09488	3.40.30.10	3	24	22
P09488_3_89_23-35	5	P09488	3.40.30.10	26	38	13
P09488_3_89_37-50	4	P09488	3.40.30.10	40	53	14
P09488_3_89_52-63	NA	P09488	3.40.30.10	55	66	12
P09488_3_89_65-82	NA	P09488	3.40.30.10	68	85	18
P07237_233_361_0-15	NA	P07237	3.40.30.10	233	248	15
P07237_233_361_17-33	NA	P07237	3.40.30.10	250	266	17
P07237_233_361_35-48	4	P07237	3.40.30.10	268	281	14
P07237_233_361_50-63	7	P07237	3.40.30.10	283	296	14
P07237_233_361_65-75	35	P07237	3.40.30.10	298	308	11
P07237_233_361_77-88	11	P07237	3.40.30.10	310	321	12
P07237_233_361_90-124	NA	P07237	3.40.30.10	323	357	35
P30101_17_133_0-18	NA	P30101	3.40.30.10	24	42	19
P30101_17_133_20-34	27	P30101	3.40.30.10	44	58	15
P30101_17_133_36-49	4	P30101	3.40.30.10	60	73	14
P30101_17_133_51-66	NA	P30101	3.40.30.10	75	90	16
P30101_17_133_68-85	NA	P30101	3.40.30.10	92	109	18
P30101_17_133_87-105	NA	P30101	3.40.30.10	111	129	19
Q14554_156_280_0-10	35	Q14554	3.40.30.10	156	166	11
Q14554_156_280_12-27	NA	Q14554	3.40.30.10	168	183	16
Q14554_156_280_29-43	1	Q14554	3.40.30.10	185	199	15
Q14554_156_280_45-57	5	Q14554	3.40.30.10	201	213	13
Q14554_156_280_59-80	NA	Q14554	3.40.30.10	215	236	22
Q14554_156_280_82-120	NA	Q14554	3.40.30.10	238	276	39
Q96JJ7_223_347_0-19	NA	Q96JJ7	3.40.30.10	223	242	19
Q96JJ7_223_347_21-35	27	Q96JJ7	3.40.30.10	244	258	15
Q96JJ7_223_347_37-56	17	Q96JJ7	3.40.30.10	260	279	20
Q96JJ7_223_347_58-76	NA	Q96JJ7	3.40.30.10	281	299	19
Q96JJ7_223_347_78-103	NA	Q96JJ7	3.40.30.10	301	326	26
Q96JJ7_223_347_105-120	13	Q96JJ7	3.40.30.10	328	343	16
P31415_263_396_0-8	39	P31415	3.40.30.10	263	271	9
P31415_263_396_10-31	NA	P31415	3.40.30.10	273	294	22
P31415_263_396_33-47	1	P31415	3.40.30.10	296	310	15
P31415_263_396_49-69	NA	P31415	3.40.30.10	312	332	21
P31415_263_396_71-89	NA	P31415	3.40.30.10	334	352	19
P31415_263_396_91-104	NA	P31415	3.40.30.10	354	367	14
P31415_263_396_106-121	13	P31415	3.40.30.10	369	384	16
P30711_2_81_0-19	NA	P30711	3.40.30.10	2	21	20
P30711_2_81_21-36	NA	P30711	3.40.30.10	23	38	16
P30711_2_81_38-60	NA	P30711	3.40.30.10	40	62	23
P30711_2_81_62-75	4	P30711	3.40.30.10	64	77	14
P19404_127_224_0-13	NA	P19404	3.40.30.10	127	140	13
P19404_127_224_15-37	NA	P19404	3.40.30.10	142	164	23
P19404_127_224_39-50	11	P19404	3.40.30.10	166	177	12
P19404_127_224_52-93	NA	P19404	3.40.30.10	179	220	42
Q13087_256_382_0-14	NA	Q13087	3.40.30.10	256	270	15
Q13087_256_382_16-32	NA	Q13087	3.40.30.10	272	288	17
Q13087_256_382_34-47	4	Q13087	3.40.30.10	290	303	14
Q13087_256_382_49-62	7	Q13087	3.40.30.10	305	318	14
Q13087_256_382_64-86	NA	Q13087	3.40.30.10	320	342	23
Q13087_256_382_88-122	NA	Q13087	3.40.30.10	344	378	35
Q6ZRP7_55_185_0-20	NA	Q6ZRP7	3.40.30.10	55	75	20
Q6ZRP7_55_185_22-37	NA	Q6ZRP7	3.40.30.10	77	92	16
Q6ZRP7_55_185_39-54	13	Q6ZRP7	3.40.30.10	94	109	16
Q6ZRP7_55_185_56-70	NA	Q6ZRP7	3.40.30.10	111	125	15
Q6ZRP7_55_185_72-94	NA	Q6ZRP7	3.40.30.10	127	149	23
Q6ZRP7_55_185_96-108	5	Q6ZRP7	3.40.30.10	151	163	13
Q6ZRP7_55_185_110-124	1	Q6ZRP7	3.40.30.10	165	179	15
Q8IXB1_668_789_0-33	NA	Q8IXB1	3.40.30.10	668	701	33
Q8IXB1_668_789_35-48	4	Q8IXB1	3.40.30.10	703	716	14
Q8IXB1_668_789_50-62	5	Q8IXB1	3.40.30.10	718	730	13
Q8IXB1_668_789_64-86	NA	Q8IXB1	3.40.30.10	732	754	23
Q8IXB1_668_789_88-113	NA	Q8IXB1	3.40.30.10	756	781	26
O15217_4_84_0-7	15	O15217	3.40.30.10	4	11	8
O15217_4_84_9-22	4	O15217	3.40.30.10	13	26	14
O15217_4_84_24-34	14	O15217	3.40.30.10	28	38	11
O15217_4_84_36-59	NA	O15217	3.40.30.10	40	63	24
O15217_4_84_61-76	13	O15217	3.40.30.10	65	80	16
P07237_362_479_0-19	NA	P07237	3.40.30.10	362	381	19
P07237_362_479_21-36	NA	P07237	3.40.30.10	383	398	16
P07237_362_479_38-52	1	P07237	3.40.30.10	400	414	15
P07237_362_479_54-68	NA	P07237	3.40.30.10	416	430	15
P07237_362_479_70-87	NA	P07237	3.40.30.10	432	449	18
P07237_362_479_89-109	NA	P07237	3.40.30.10	451	471	21
O00391_164_272_0-16	NA	O00391	3.40.30.10	164	180	16
O00391_164_272_18-31	NA	O00391	3.40.30.10	182	195	14
O00391_164_272_33-44	10	O00391	3.40.30.10	197	208	12
O00391_164_272_46-59	7	O00391	3.40.30.10	210	223	14
O00391_164_272_61-79	NA	O00391	3.40.30.10	225	243	19
O00391_164_272_81-104	NA	O00391	3.40.30.10	245	268	24
Q86VQ3_430_553_0-19	NA	Q86VQ3	3.40.30.10	447	466	19
Q86VQ3_430_553_21-34	7	Q86VQ3	3.40.30.10	468	481	14
Q86VQ3_430_553_36-49	4	Q86VQ3	3.40.30.10	483	496	14
Q86VQ3_430_553_51-65	NA	Q86VQ3	3.40.30.10	498	512	15
Q86VQ3_430_553_67-102	NA	Q86VQ3	3.40.30.10	514	549	36
O75368_1_114_0-10	14	O75368	3.40.30.10	1	11	11
O75368_1_114_12-42	NA	O75368	3.40.30.10	13	43	31
O75368_1_114_44-57	4	O75368	3.40.30.10	45	58	14
O75368_1_114_59-71	NA	O75368	3.40.30.10	60	72	13
O75368_1_114_73-85	2	O75368	3.40.30.10	74	86	13
O75368_1_114_87-108	NA	O75368	3.40.30.10	88	109	22
O60760_2_75_0-23	NA	O60760	3.40.30.10	2	25	24
O60760_2_75_25-35	14	O60760	3.40.30.10	27	37	11
O60760_2_75_37-57	NA	O60760	3.40.30.10	39	59	21
O60760_2_75_59-69	35	O60760	3.40.30.10	61	71	11
Q9H0U3_35_190_0-33	NA	Q9H0U3	3.40.30.10	35	68	33
Q9H0U3_35_190_35-50	40	Q9H0U3	3.40.30.10	70	85	16
Q9H0U3_35_190_52-73	9	Q9H0U3	3.40.30.10	87	108	22
Q9H0U3_35_190_75-96	NA	Q9H0U3	3.40.30.10	110	131	22
Q9H0U3_35_190_98-112	NA	Q9H0U3	3.40.30.10	133	147	15
Q9H0U3_35_190_114-123	NA	Q9H0U3	3.40.30.10	149	158	10
Q9H0U3_35_190_125-151	NA	Q9H0U3	3.40.30.10	160	186	27
Q9H299_1_93_0-9	8	Q9H299	3.40.30.10	3	12	10
Q9H299_1_93_11-28	19	Q9H299	3.40.30.10	14	31	18
Q9H299_1_93_30-41	11	Q9H299	3.40.30.10	33	44	12
Q9H299_1_93_43-51	36	Q9H299	3.40.30.10	46	54	9
Q9H299_1_93_53-64	NA	Q9H299	3.40.30.10	56	67	12
Q9H299_1_93_66-81	13	Q9H299	3.40.30.10	69	84	16
Q13087_383_496_0-19	NA	Q13087	3.40.30.10	383	402	19
Q13087_383_496_21-36	NA	Q13087	3.40.30.10	404	419	16
Q13087_383_496_38-52	1	Q13087	3.40.30.10	421	435	15
Q13087_383_496_54-68	NA	Q13087	3.40.30.10	437	451	15
Q13087_383_496_70-87	NA	Q13087	3.40.30.10	453	470	18
Q13087_383_496_89-109	NA	Q13087	3.40.30.10	472	492	21
Q8IXB1_556_666_0-17	NA	Q8IXB1	3.40.30.10	556	573	18
Q8IXB1_556_666_19-33	27	Q8IXB1	3.40.30.10	575	589	15
Q8IXB1_556_666_35-49	1	Q8IXB1	3.40.30.10	591	605	15
Q8IXB1_556_666_51-65	NA	Q8IXB1	3.40.30.10	607	621	15
Q8IXB1_556_666_67-85	NA	Q8IXB1	3.40.30.10	623	641	19
Q8IXB1_556_666_87-99	5	Q8IXB1	3.40.30.10	643	655	13
P09211_1_77_0-22	NA	P09211	3.40.30.10	3	25	23
P09211_1_77_24-36	5	P09211	3.40.30.10	27	39	13
P09211_1_77_38-56	NA	P09211	3.40.30.10	41	59	19
P09211_1_77_58-70	2	P09211	3.40.30.10	61	73	13
Q8N427_2_120_0-7	15	Q8N427	3.40.30.10	11	18	8
Q8N427_2_120_9-29	NA	Q8N427	3.40.30.10	20	40	21
Q8N427_2_120_31-45	1	Q8N427	3.40.30.10	42	56	15
Q8N427_2_120_47-61	27	Q8N427	3.40.30.10	58	72	15
Q8N427_2_120_63-105	NA	Q8N427	3.40.30.10	74	116	43
Q96SL4_14_187_0-15	NA	Q96SL4	3.40.30.10	22	37	15
Q96SL4_14_187_17-36	NA	Q96SL4	3.40.30.10	39	58	20
Q96SL4_14_187_38-52	1	Q96SL4	3.40.30.10	60	74	15
Q96SL4_14_187_54-70	NA	Q96SL4	3.40.30.10	76	92	17
Q96SL4_14_187_72-101	NA	Q96SL4	3.40.30.10	94	123	30
Q96SL4_14_187_103-113	35	Q96SL4	3.40.30.10	125	135	11
Q96SL4_14_187_115-131	NA	Q96SL4	3.40.30.10	137	153	17
Q96SL4_14_187_133-160	NA	Q96SL4	3.40.30.10	155	182	28
Q6DKJ4_312_433_0-24	NA	Q6DKJ4	3.40.30.10	312	336	24
Q6DKJ4_312_433_26-48	20	Q6DKJ4	3.40.30.10	338	360	23
Q6DKJ4_312_433_50-74	NA	Q6DKJ4	3.40.30.10	362	386	25
Q6DKJ4_312_433_76-90	NA	Q6DKJ4	3.40.30.10	388	402	15
Q6DKJ4_312_433_92-117	NA	Q6DKJ4	3.40.30.10	404	429	26
O75715_24_221_0-8	39	O75715	3.40.30.10	27	35	9
O75715_24_221_10-31	NA	O75715	3.40.30.10	37	58	22
O75715_24_221_33-47	27	O75715	3.40.30.10	60	74	15
O75715_24_221_49-62	4	O75715	3.40.30.10	76	89	14
O75715_24_221_64-96	NA	O75715	3.40.30.10	91	123	33
O75715_24_221_98-116	NA	O75715	3.40.30.10	125	143	19
O75715_24_221_118-136	NA	O75715	3.40.30.10	145	163	19
O75715_24_221_138-164	NA	O75715	3.40.30.10	165	191	27
O75715_24_221_166-187	NA	O75715	3.40.30.10	193	214	22
P07237_13_131_0-17	NA	P07237	3.40.30.10	21	38	18
P07237_13_131_19-33	NA	P07237	3.40.30.10	40	54	15
P07237_13_131_35-50	13	P07237	3.40.30.10	56	71	16
P07237_13_131_52-68	NA	P07237	3.40.30.10	73	89	17
P07237_13_131_70-87	NA	P07237	3.40.30.10	91	108	18
P07237_13_131_89-106	NA	P07237	3.40.30.10	110	127	18
P30101_134_246_0-29	NA	P30101	3.40.30.10	134	163	29
P30101_134_246_31-44	4	P30101	3.40.30.10	165	178	14
P30101_134_246_46-57	11	P30101	3.40.30.10	180	191	12
P30101_134_246_59-78	NA	P30101	3.40.30.10	193	212	20
P30101_134_246_80-93	NA	P30101	3.40.30.10	214	227	14
P30101_134_246_95-108	4	P30101	3.40.30.10	229	242	14
Q9NYU2_57_238_0-14	1	Q9NYU2	3.40.30.10	57	71	15
Q9NYU2_57_238_16-36	NA	Q9NYU2	3.40.30.10	73	93	21
Q9NYU2_57_238_38-56	3	Q9NYU2	3.40.30.10	95	113	19
Q9NYU2_57_238_58-85	NA	Q9NYU2	3.40.30.10	115	142	28
Q9NYU2_57_238_87-114	NA	Q9NYU2	3.40.30.10	144	171	28
Q9NYU2_57_238_116-133	NA	Q9NYU2	3.40.30.10	173	190	18
Q9NYU2_57_238_135-161	NA	Q9NYU2	3.40.30.10	192	218	27
Q9NYU2_57_238_163-177	27	Q9NYU2	3.40.30.10	220	234	15
Q9H4Y5_21_96_0-24	NA	Q9H4Y5	3.40.30.10	21	45	24
Q9H4Y5_21_96_26-37	11	Q9H4Y5	3.40.30.10	47	58	12
Q9H4Y5_21_96_39-57	NA	Q9H4Y5	3.40.30.10	60	78	19
Q9H4Y5_21_96_59-71	NA	Q9H4Y5	3.40.30.10	80	92	13
Q14554_281_403_0-25	NA	Q14554	3.40.30.10	281	306	25
Q14554_281_403_27-44	19	Q14554	3.40.30.10	308	325	18
Q14554_281_403_46-57	11	Q14554	3.40.30.10	327	338	12
Q14554_281_403_59-92	NA	Q14554	3.40.30.10	340	373	34
Q14554_281_403_94-118	NA	Q14554	3.40.30.10	375	399	25
Q8TED1_34_209_0-23	NA	Q8TED1	3.40.30.10	34	57	23
Q8TED1_34_209_25-46	NA	Q8TED1	3.40.30.10	59	80	22
Q8TED1_34_209_48-62	1	Q8TED1	3.40.30.10	82	96	15
Q8TED1_34_209_64-80	NA	Q8TED1	3.40.30.10	98	114	17
Q8TED1_34_209_82-93	10	Q8TED1	3.40.30.10	116	127	12
Q8TED1_34_209_95-111	NA	Q8TED1	3.40.30.10	129	145	17
Q8TED1_34_209_113-125	2	Q8TED1	3.40.30.10	147	159	13
Q8TED1_34_209_127-171	NA	Q8TED1	3.40.30.10	161	205	45
P55822_60_176_0-10	14	P55822	3.40.30.10	64	74	11
P55822_60_176_12-29	19	P55822	3.40.30.10	76	93	18
P55822_60_176_31-42	NA	P55822	3.40.30.10	95	106	12
P55822_60_176_44-57	4	P55822	3.40.30.10	108	121	14
P55822_60_176_59-71	NA	P55822	3.40.30.10	123	135	13
P55822_60_176_73-95	NA	P55822	3.40.30.10	137	159	23
O14530_56_187_0-24	NA	O14530	3.40.30.10	56	80	24
O14530_56_187_26-45	NA	O14530	3.40.30.10	82	101	20
O14530_56_187_47-59	2	O14530	3.40.30.10	103	115	13
O14530_56_187_61-77	NA	O14530	3.40.30.10	117	133	17
O14530_56_187_79-96	NA	O14530	3.40.30.10	135	152	18
O14530_56_187_98-111	NA	O14530	3.40.30.10	154	167	14
O14530_56_187_113-127	1	O14530	3.40.30.10	169	183	15
P20941_97_230_0-32	NA	P20941	3.40.30.10	97	129	32
P20941_97_230_34-48	27	P20941	3.40.30.10	131	145	15
P20941_97_230_50-62	2	P20941	3.40.30.10	147	159	13
P20941_97_230_64-83	NA	P20941	3.40.30.10	161	180	20
P20941_97_230_85-111	NA	P20941	3.40.30.10	182	208	27
P20941_97_230_113-129	6	P20941	3.40.30.10	210	226	17
P30040_27_153_0-16	NA	P30040	3.40.30.10	34	50	17
P30040_27_153_18-34	NA	P30040	3.40.30.10	52	68	17
P30040_27_153_36-47	10	P30040	3.40.30.10	70	81	12
P30040_27_153_49-62	7	P30040	3.40.30.10	83	96	14
P30040_27_153_64-90	NA	P30040	3.40.30.10	98	124	27
P30040_27_153_92-115	NA	P30040	3.40.30.10	126	149	24
A0A1W2PRG0_1_81_0-19	NA	A0A1W2PRG0	3.40.30.10	2	21	20
A0A1W2PRG0_1_81_21-36	NA	A0A1W2PRG0	3.40.30.10	23	38	16
A0A1W2PRG0_1_81_38-60	NA	A0A1W2PRG0	3.40.30.10	40	62	23
A0A1W2PRG0_1_81_62-75	4	A0A1W2PRG0	3.40.30.10	64	77	14
P30041_2_155_0-24	NA	P30041	3.40.30.10	4	28	24
P30041_2_155_26-41	NA	P30041	3.40.30.10	30	45	16
P30041_2_155_43-57	1	P30041	3.40.30.10	47	61	15
P30041_2_155_59-86	NA	P30041	3.40.30.10	63	90	28
P30041_2_155_88-118	NA	P30041	3.40.30.10	92	122	31
P30041_2_155_120-136	NA	P30041	3.40.30.10	124	140	17
P30041_2_155_138-147	8	P30041	3.40.30.10	142	151	10
Q6PKC3_686_813_0-12	NA	Q6PKC3	3.40.30.10	691	703	13
Q6PKC3_686_813_14-29	NA	Q6PKC3	3.40.30.10	705	720	16
Q6PKC3_686_813_31-45	1	Q6PKC3	3.40.30.10	722	736	15
Q6PKC3_686_813_47-61	NA	Q6PKC3	3.40.30.10	738	752	15
Q6PKC3_686_813_63-80	NA	Q6PKC3	3.40.30.10	754	771	18
Q6PKC3_686_813_82-93	11	Q6PKC3	3.40.30.10	773	784	12
P13284_63_166_0-27	NA	P13284	3.40.30.10	63	90	27
P13284_63_166_29-46	NA	P13284	3.40.30.10	92	109	18
P13284_63_166_48-74	NA	P13284	3.40.30.10	111	137	27
P13284_63_166_76-99	NA	P13284	3.40.30.10	139	162	24
Q96DN0_140_269_0-15	NA	Q96DN0	3.40.30.10	140	155	16
Q96DN0_140_269_17-33	NA	Q96DN0	3.40.30.10	157	173	17
Q96DN0_140_269_35-48	4	Q96DN0	3.40.30.10	175	188	14
Q96DN0_140_269_50-63	7	Q96DN0	3.40.30.10	190	203	14
Q96DN0_140_269_65-75	35	Q96DN0	3.40.30.10	205	215	11
Q96DN0_140_269_77-89	5	Q96DN0	3.40.30.10	217	229	13
Q96DN0_140_269_91-111	NA	Q96DN0	3.40.30.10	231	251	21
Q9Y2Q3_5_212_0-27	NA	Q9Y2Q3	3.40.30.10	5	32	27
Q9Y2Q3_5_212_29-56	NA	Q9Y2Q3	3.40.30.10	34	61	28
Q9Y2Q3_5_212_58-104	NA	Q9Y2Q3	3.40.30.10	63	109	47
Q9Y2Q3_5_212_106-145	NA	Q9Y2Q3	3.40.30.10	111	150	40
Q9Y2Q3_5_212_147-170	NA	Q9Y2Q3	3.40.30.10	152	175	24
Q9Y2Q3_5_212_172-186	NA	Q9Y2Q3	3.40.30.10	177	191	15
Q9Y2Q3_5_212_188-203	NA	Q9Y2Q3	3.40.30.10	193	208	16
O94788_289_476_0-9	8	O94788	3.40.309.10	289	298	10
O94788_289_476_11-42	191	O94788	3.40.309.10	300	331	32
O94788_289_476_44-64	NA	O94788	3.40.309.10	333	353	21
O94788_289_476_66-90	NA	O94788	3.40.309.10	355	379	25
O94788_289_476_92-103	NA	O94788	3.40.309.10	381	392	12
O94788_289_476_105-118	7	O94788	3.40.309.10	394	407	14
O94788_289_476_120-140	192	O94788	3.40.309.10	409	429	21
O94788_289_476_142-166	193	O94788	3.40.309.10	431	455	25
P00352_274_459_0-7	15	P00352	3.40.309.10	274	281	8
P00352_274_459_9-40	191	P00352	3.40.309.10	283	314	32
P00352_274_459_42-62	NA	P00352	3.40.309.10	316	336	21
P00352_274_459_64-88	NA	P00352	3.40.309.10	338	362	25
P00352_274_459_90-101	NA	P00352	3.40.309.10	364	375	12
P00352_274_459_103-116	7	P00352	3.40.309.10	377	390	14
P00352_274_459_118-138	192	P00352	3.40.309.10	392	412	21
P00352_274_459_140-164	193	P00352	3.40.309.10	414	438	25
P05091_288_475_0-9	8	P05091	3.40.309.10	288	297	10
P05091_288_475_11-42	191	P05091	3.40.309.10	299	330	32
P05091_288_475_44-64	NA	P05091	3.40.309.10	332	352	21
P05091_288_475_66-90	NA	P05091	3.40.309.10	354	378	25
P05091_288_475_92-103	NA	P05091	3.40.309.10	380	391	12
P05091_288_475_105-118	7	P05091	3.40.309.10	393	406	14
P05091_288_475_120-140	192	P05091	3.40.309.10	408	428	21
P05091_288_475_142-166	193	P05091	3.40.309.10	430	454	25
P30837_288_476_0-9	8	P30837	3.40.309.10	288	297	10
P30837_288_476_11-42	191	P30837	3.40.309.10	299	330	32
P30837_288_476_44-64	NA	P30837	3.40.309.10	332	352	21
P30837_288_476_66-90	NA	P30837	3.40.309.10	354	378	25
P30837_288_476_92-103	NA	P30837	3.40.309.10	380	391	12
P30837_288_476_105-118	7	P30837	3.40.309.10	393	406	14
P30837_288_476_120-140	192	P30837	3.40.309.10	408	428	21
P30837_288_476_142-166	193	P30837	3.40.309.10	430	454	25
P30837_288_476_168-184	NA	P30837	3.40.309.10	456	472	17
P30838_215_408_0-7	15	P30838	3.40.309.10	215	222	8
P30838_215_408_9-39	NA	P30838	3.40.309.10	224	254	31
P30838_215_408_41-61	NA	P30838	3.40.309.10	256	276	21
P30838_215_408_63-94	NA	P30838	3.40.309.10	278	309	32
P30838_215_408_96-109	7	P30838	3.40.309.10	311	324	14
P30838_215_408_111-131	192	P30838	3.40.309.10	326	346	21
P30838_215_408_133-157	193	P30838	3.40.309.10	348	372	25
P30838_215_408_159-183	NA	P30838	3.40.309.10	374	398	25
P43353_214_406_0-8	39	P43353	3.40.309.10	214	222	9
P43353_214_406_10-41	191	P43353	3.40.309.10	224	255	32
P43353_214_406_43-62	NA	P43353	3.40.309.10	257	276	20
P43353_214_406_64-95	NA	P43353	3.40.309.10	278	309	32
P43353_214_406_97-110	NA	P43353	3.40.309.10	311	324	14
P43353_214_406_112-132	192	P43353	3.40.309.10	326	346	21
P43353_214_406_134-158	193	P43353	3.40.309.10	348	372	25
P43353_214_406_160-183	NA	P43353	3.40.309.10	374	397	24
P47895_285_472_0-7	15	P47895	3.40.309.10	285	292	8
P47895_285_472_9-40	191	P47895	3.40.309.10	294	325	32
P47895_285_472_42-62	NA	P47895	3.40.309.10	327	347	21
P47895_285_472_64-88	NA	P47895	3.40.309.10	349	373	25
P47895_285_472_90-101	NA	P47895	3.40.309.10	375	386	12
P47895_285_472_103-116	7	P47895	3.40.309.10	388	401	14
P47895_285_472_118-138	192	P47895	3.40.309.10	403	423	21
P47895_285_472_140-164	193	P47895	3.40.309.10	425	449	25
P47895_285_472_166-183	NA	P47895	3.40.309.10	451	468	18
P48448_133_325_0-8	39	P48448	3.40.309.10	133	141	9
P48448_133_325_10-41	191	P48448	3.40.309.10	143	174	32
P48448_133_325_43-62	NA	P48448	3.40.309.10	176	195	20
P48448_133_325_64-95	NA	P48448	3.40.309.10	197	228	32
P48448_133_325_97-110	7	P48448	3.40.309.10	230	243	14
P48448_133_325_112-132	192	P48448	3.40.309.10	245	265	21
P48448_133_325_134-158	193	P48448	3.40.309.10	267	291	25
P48448_133_325_160-183	NA	P48448	3.40.309.10	293	316	24
P49419_301_491_0-7	15	P49419	3.40.309.10	301	308	8
P49419_301_491_9-40	191	P49419	3.40.309.10	310	341	32
P49419_301_491_42-61	17	P49419	3.40.309.10	343	362	20
P49419_301_491_63-88	NA	P49419	3.40.309.10	364	389	26
P49419_301_491_90-101	NA	P49419	3.40.309.10	391	402	12
P49419_301_491_103-116	7	P49419	3.40.309.10	404	417	14
P49419_301_491_118-138	192	P49419	3.40.309.10	419	439	21
P49419_301_491_140-149	18	P49419	3.40.309.10	441	450	10
P49419_301_491_151-169	NA	P49419	3.40.309.10	452	470	19
P49419_301_491_171-186	NA	P49419	3.40.309.10	472	487	16
P51648_211_405_0-8	39	P51648	3.40.309.10	211	219	9
P51648_211_405_10-41	191	P51648	3.40.309.10	221	252	32
P51648_211_405_43-62	NA	P51648	3.40.309.10	254	273	20
P51648_211_405_64-95	NA	P51648	3.40.309.10	275	306	32
P51648_211_405_97-110	7	P51648	3.40.309.10	308	321	14
P51648_211_405_112-132	192	P51648	3.40.309.10	323	343	21
P51648_211_405_134-158	193	P51648	3.40.309.10	345	369	25
P51648_211_405_160-184	NA	P51648	3.40.309.10	371	395	25
P51649_312_499_0-39	NA	P51649	3.40.309.10	312	351	39
P51649_312_499_41-62	NA	P51649	3.40.309.10	353	374	22
P51649_312_499_64-88	NA	P51649	3.40.309.10	376	400	25
P51649_312_499_90-101	NA	P51649	3.40.309.10	402	413	12
P51649_312_499_103-116	7	P51649	3.40.309.10	415	428	14
P51649_312_499_118-138	192	P51649	3.40.309.10	430	450	21
P51649_312_499_140-149	18	P51649	3.40.309.10	452	461	10
P51649_312_499_151-164	NA	P51649	3.40.309.10	463	476	14
P51649_312_499_166-183	NA	P51649	3.40.309.10	478	495	18
Q02252_285_478_0-10	14	Q02252	3.40.309.10	285	295	11
Q02252_285_478_12-43	191	Q02252	3.40.309.10	297	328	32
Q02252_285_478_45-64	NA	Q02252	3.40.309.10	330	349	20
Q02252_285_478_66-90	NA	Q02252	3.40.309.10	351	375	25
Q02252_285_478_92-106	NA	Q02252	3.40.309.10	377	391	15
Q02252_285_478_108-122	NA	Q02252	3.40.309.10	393	407	15
Q02252_285_478_124-144	192	Q02252	3.40.309.10	409	429	21
Q02252_285_478_146-170	193	Q02252	3.40.309.10	431	455	25
Q02252_285_478_172-189	NA	Q02252	3.40.309.10	457	474	18
Q9H2A2_258_450_0-7	15	Q9H2A2	3.40.309.10	258	265	8
Q9H2A2_258_450_9-40	191	Q9H2A2	3.40.309.10	267	298	32
Q9H2A2_258_450_42-62	NA	Q9H2A2	3.40.309.10	300	320	21
Q9H2A2_258_450_64-91	NA	Q9H2A2	3.40.309.10	322	349	28
Q9H2A2_258_450_93-106	NA	Q9H2A2	3.40.309.10	351	364	14
Q9H2A2_258_450_108-123	NA	Q9H2A2	3.40.309.10	366	381	16
Q9H2A2_258_450_125-145	192	Q9H2A2	3.40.309.10	383	403	21
Q9H2A2_258_450_147-171	193	Q9H2A2	3.40.309.10	405	429	25
A5D8T8_42_225_0-19	3	A5D8T8	3.40.33.10	43	62	19
A5D8T8_42_225_21-31	14	A5D8T8	3.40.33.10	64	74	11
A5D8T8_42_225_33-53	NA	A5D8T8	3.40.33.10	76	96	21
A5D8T8_42_225_55-72	NA	A5D8T8	3.40.33.10	98	115	18
A5D8T8_42_225_74-97	NA	A5D8T8	3.40.33.10	117	140	24
A5D8T8_42_225_99-128	NA	A5D8T8	3.40.33.10	142	171	30
A5D8T8_42_225_130-148	NA	A5D8T8	3.40.33.10	173	191	19
A5D8T8_42_225_150-174	NA	A5D8T8	3.40.33.10	193	217	25
O43692_56_251_0-20	17	O43692	3.40.33.10	61	81	20
O43692_56_251_22-52	NA	O43692	3.40.33.10	83	113	31
O43692_56_251_54-69	NA	O43692	3.40.33.10	115	130	16
O43692_56_251_71-95	NA	O43692	3.40.33.10	132	156	25
O43692_56_251_97-136	NA	O43692	3.40.33.10	158	197	40
O43692_56_251_138-176	NA	O43692	3.40.33.10	199	237	39
P16562_27_200_0-29	NA	P16562	3.40.33.10	27	56	29
P16562_27_200_31-56	NA	P16562	3.40.33.10	58	83	26
P16562_27_200_58-75	NA	P16562	3.40.33.10	85	102	18
P16562_27_200_77-100	NA	P16562	3.40.33.10	104	127	24
P16562_27_200_102-131	NA	P16562	3.40.33.10	129	158	30
P16562_27_200_133-150	NA	P16562	3.40.33.10	160	177	18
P16562_27_200_152-167	NA	P16562	3.40.33.10	179	194	16
P48060_17_220_0-22	NA	P48060	3.40.33.10	24	46	22
P48060_17_220_24-59	NA	P48060	3.40.33.10	48	83	36
P48060_17_220_61-81	NA	P48060	3.40.33.10	85	105	21
P48060_17_220_83-105	NA	P48060	3.40.33.10	107	129	23
P48060_17_220_107-138	NA	P48060	3.40.33.10	131	162	32
P48060_17_220_140-174	NA	P48060	3.40.33.10	164	198	35
P48060_17_220_176-185	NA	P48060	3.40.33.10	200	209	10
P54107_30_208_0-25	NA	P54107	3.40.33.10	30	55	25
P54107_30_208_27-36	8	P54107	3.40.33.10	57	66	10
P54107_30_208_38-57	NA	P54107	3.40.33.10	68	87	20
P54107_30_208_59-77	NA	P54107	3.40.33.10	89	107	19
P54107_30_208_79-102	NA	P54107	3.40.33.10	109	132	24
P54107_30_208_104-134	NA	P54107	3.40.33.10	134	164	31
P54107_30_208_136-153	NA	P54107	3.40.33.10	166	183	18
P54107_30_208_155-170	NA	P54107	3.40.33.10	185	200	16
P54108_28_201_0-30	NA	P54108	3.40.33.10	28	58	30
P54108_28_201_32-57	NA	P54108	3.40.33.10	60	85	26
P54108_28_201_59-76	NA	P54108	3.40.33.10	87	104	18
P54108_28_201_78-101	NA	P54108	3.40.33.10	106	129	24
P54108_28_201_103-132	NA	P54108	3.40.33.10	131	160	30
P54108_28_201_134-151	NA	P54108	3.40.33.10	162	179	18
P54108_28_201_153-168	NA	P54108	3.40.33.10	181	196	16
Q4G1C9_39_236_0-22	NA	Q4G1C9	3.40.33.10	44	66	22
Q4G1C9_39_236_24-60	NA	Q4G1C9	3.40.33.10	68	104	37
Q4G1C9_39_236_62-80	NA	Q4G1C9	3.40.33.10	106	124	19
Q4G1C9_39_236_82-105	NA	Q4G1C9	3.40.33.10	126	149	24
Q4G1C9_39_236_107-136	NA	Q4G1C9	3.40.33.10	151	180	30
Q4G1C9_39_236_138-171	NA	Q4G1C9	3.40.33.10	182	215	34
Q4G1C9_39_236_173-182	NA	Q4G1C9	3.40.33.10	217	226	10
Q6UWM5_18_209_0-22	NA	Q6UWM5	3.40.33.10	24	46	22
Q6UWM5_18_209_24-60	NA	Q6UWM5	3.40.33.10	48	84	37
Q6UWM5_18_209_62-80	NA	Q6UWM5	3.40.33.10	86	104	19
Q6UWM5_18_209_82-105	NA	Q6UWM5	3.40.33.10	106	129	24
Q6UWM5_18_209_107-136	NA	Q6UWM5	3.40.33.10	131	160	30
Q6UWM5_18_209_138-155	NA	Q6UWM5	3.40.33.10	162	179	18
Q6UWM5_18_209_157-171	NA	Q6UWM5	3.40.33.10	181	195	15
Q6UXB8_25_200_0-20	17	Q6UXB8	3.40.33.10	27	47	20
Q6UXB8_25_200_22-52	NA	Q6UXB8	3.40.33.10	49	79	31
Q6UXB8_25_200_54-67	7	Q6UXB8	3.40.33.10	81	94	14
Q6UXB8_25_200_69-92	NA	Q6UXB8	3.40.33.10	96	119	24
Q6UXB8_25_200_94-126	NA	Q6UXB8	3.40.33.10	121	153	33
Q6UXB8_25_200_128-145	NA	Q6UXB8	3.40.33.10	155	172	18
Q6UXB8_25_200_147-163	NA	Q6UXB8	3.40.33.10	174	190	17
Q6UXF7_42_225_0-19	3	Q6UXF7	3.40.33.10	43	62	19
Q6UXF7_42_225_21-31	14	Q6UXF7	3.40.33.10	64	74	11
Q6UXF7_42_225_33-53	NA	Q6UXF7	3.40.33.10	76	96	21
Q6UXF7_42_225_55-72	NA	Q6UXF7	3.40.33.10	98	115	18
Q6UXF7_42_225_74-97	NA	Q6UXF7	3.40.33.10	117	140	24
Q6UXF7_42_225_99-128	NA	Q6UXF7	3.40.33.10	142	171	30
Q6UXF7_42_225_130-148	NA	Q6UXF7	3.40.33.10	173	191	19
Q6UXF7_42_225_150-174	NA	Q6UXF7	3.40.33.10	193	217	25
Q8NCF0_42_225_0-20	17	Q8NCF0	3.40.33.10	42	62	20
Q8NCF0_42_225_22-32	14	Q8NCF0	3.40.33.10	64	74	11
Q8NCF0_42_225_34-54	NA	Q8NCF0	3.40.33.10	76	96	21
Q8NCF0_42_225_56-73	NA	Q8NCF0	3.40.33.10	98	115	18
Q8NCF0_42_225_75-98	NA	Q8NCF0	3.40.33.10	117	140	24
Q8NCF0_42_225_100-129	NA	Q8NCF0	3.40.33.10	142	171	30
Q8NCF0_42_225_131-149	NA	Q8NCF0	3.40.33.10	173	191	19
Q8NCF0_42_225_151-175	NA	Q8NCF0	3.40.33.10	193	217	25
Q9H0B8_41_243_0-19	3	Q9H0B8	3.40.33.10	51	70	19
Q9H0B8_41_243_21-51	NA	Q9H0B8	3.40.33.10	72	102	31
Q9H0B8_41_243_53-68	NA	Q9H0B8	3.40.33.10	104	119	16
Q9H0B8_41_243_70-94	NA	Q9H0B8	3.40.33.10	121	145	25
Q9H0B8_41_243_96-135	NA	Q9H0B8	3.40.33.10	147	186	40
Q9H0B8_41_243_137-175	NA	Q9H0B8	3.40.33.10	188	226	39
Q9H336_48_250_0-19	3	Q9H336	3.40.33.10	57	76	19
Q9H336_48_250_21-51	NA	Q9H336	3.40.33.10	78	108	31
Q9H336_48_250_53-68	NA	Q9H336	3.40.33.10	110	125	16
Q9H336_48_250_70-94	NA	Q9H336	3.40.33.10	127	151	25
Q9H336_48_250_96-135	NA	Q9H336	3.40.33.10	153	192	40
Q9H336_48_250_137-175	NA	Q9H336	3.40.33.10	194	232	39
Q9H3Y0_55_250_0-20	17	Q9H3Y0	3.40.33.10	57	77	20
Q9H3Y0_55_250_22-52	NA	Q9H3Y0	3.40.33.10	79	109	31
Q9H3Y0_55_250_54-69	NA	Q9H3Y0	3.40.33.10	111	126	16
Q9H3Y0_55_250_71-95	NA	Q9H3Y0	3.40.33.10	128	152	25
Q9H3Y0_55_250_97-136	NA	Q9H3Y0	3.40.33.10	154	193	40
Q9H3Y0_55_250_138-176	NA	Q9H3Y0	3.40.33.10	195	233	39
Q9H4G4_1_154_0-18	19	Q9H4G4	3.40.33.10	6	24	18
Q9H4G4_1_154_20-44	NA	Q9H4G4	3.40.33.10	26	50	25
Q9H4G4_1_154_46-65	NA	Q9H4G4	3.40.33.10	52	71	20
Q9H4G4_1_154_67-85	3	Q9H4G4	3.40.33.10	73	91	19
Q9H4G4_1_154_87-117	NA	Q9H4G4	3.40.33.10	93	123	31
Q9H4G4_1_154_119-135	NA	Q9H4G4	3.40.33.10	125	141	17
O43895_194_354_0-15	NA	O43895	3.40.350.10	194	209	15
O43895_194_354_17-36	17	O43895	3.40.350.10	211	230	20
O43895_194_354_38-62	NA	O43895	3.40.350.10	232	256	25
O43895_194_354_64-99	NA	O43895	3.40.350.10	258	293	36
O43895_194_354_101-122	NA	O43895	3.40.350.10	295	316	22
O43895_194_354_124-146	NA	O43895	3.40.350.10	318	340	23
O43895_44_192_0-37	NA	O43895	3.40.350.10	44	81	37
O43895_44_192_39-52	NA	O43895	3.40.350.10	83	96	14
O43895_44_192_54-72	NA	O43895	3.40.350.10	98	116	19
O43895_44_192_74-91	NA	O43895	3.40.350.10	118	135	18
O43895_44_192_93-104	10	O43895	3.40.350.10	137	148	12
O43895_44_192_106-129	NA	O43895	3.40.350.10	150	173	24
O43895_44_192_131-144	7	O43895	3.40.350.10	175	188	14
Q9NQW7_156_319_0-15	27	Q9NQW7	3.40.350.10	156	171	15
Q9NQW7_156_319_17-33	6	Q9NQW7	3.40.350.10	173	189	17
Q9NQW7_156_319_35-60	NA	Q9NQW7	3.40.350.10	191	216	26
Q9NQW7_156_319_62-100	NA	Q9NQW7	3.40.350.10	218	256	39
Q9NQW7_156_319_102-113	11	Q9NQW7	3.40.350.10	258	269	12
Q9NQW7_156_319_115-126	10	Q9NQW7	3.40.350.10	271	282	12
Q9NQW7_156_319_128-145	NA	Q9NQW7	3.40.350.10	284	301	18
Q9NQW7_2_155_0-19	NA	Q9NQW7	3.40.350.10	2	21	19
Q9NQW7_2_155_21-38	NA	Q9NQW7	3.40.350.10	23	40	18
Q9NQW7_2_155_40-55	NA	Q9NQW7	3.40.350.10	42	57	16
Q9NQW7_2_155_57-82	NA	Q9NQW7	3.40.350.10	59	84	26
Q9NQW7_2_155_84-95	NA	Q9NQW7	3.40.350.10	86	97	12
Q9NQW7_2_155_97-109	2	Q9NQW7	3.40.350.10	99	111	13
Q9NQW7_2_155_111-134	NA	Q9NQW7	3.40.350.10	113	136	24
Q9NQW7_2_155_136-149	7	Q9NQW7	3.40.350.10	138	151	14
Q9Y5B9_2_172_0-21	25	Q9Y5B9	3.40.350.10	4	25	21
Q9Y5B9_2_172_23-38	NA	Q9Y5B9	3.40.350.10	27	42	16
Q9Y5B9_2_172_40-56	NA	Q9Y5B9	3.40.350.10	44	60	17
Q9Y5B9_2_172_58-89	NA	Q9Y5B9	3.40.350.10	62	93	32
Q9Y5B9_2_172_91-107	NA	Q9Y5B9	3.40.350.10	95	111	17
Q9Y5B9_2_172_109-124	13	Q9Y5B9	3.40.350.10	113	128	16
Q9Y5B9_2_172_126-150	NA	Q9Y5B9	3.40.350.10	130	154	25
Q9Y5B9_2_172_152-164	5	Q9Y5B9	3.40.350.10	156	168	13
P09238_18_269_0-26	NA	P09238	3.40.390.10	27	53	26
P09238_18_269_28-48	NA	P09238	3.40.390.10	55	75	21
P09238_18_269_50-83	NA	P09238	3.40.390.10	77	110	34
P09238_18_269_85-97	5	P09238	3.40.390.10	112	124	13
P09238_18_269_99-124	194	P09238	3.40.390.10	126	151	26
P09238_18_269_126-139	NA	P09238	3.40.390.10	153	166	14
P09238_18_269_141-160	NA	P09238	3.40.390.10	168	187	20
P09238_18_269_162-177	NA	P09238	3.40.390.10	189	204	16
P09238_18_269_179-203	NA	P09238	3.40.390.10	206	230	25
P09238_18_269_205-217	NA	P09238	3.40.390.10	232	244	13
P09238_18_269_219-236	12	P09238	3.40.390.10	246	263	18
Q9UKF2_199_393_0-19	NA	Q9UKF2	3.40.390.10	202	221	20
Q9UKF2_199_393_21-39	3	Q9UKF2	3.40.390.10	223	241	19
Q9UKF2_199_393_41-57	NA	Q9UKF2	3.40.390.10	243	259	17
Q9UKF2_199_393_59-82	NA	Q9UKF2	3.40.390.10	261	284	24
Q9UKF2_199_393_84-98	NA	Q9UKF2	3.40.390.10	286	300	15
Q9UKF2_199_393_100-125	NA	Q9UKF2	3.40.390.10	302	327	26
Q9UKF2_199_393_127-151	NA	Q9UKF2	3.40.390.10	329	353	25
Q9UKF2_199_393_153-179	NA	Q9UKF2	3.40.390.10	355	381	27
O75173_213_428_0-19	NA	O75173	3.40.390.10	214	233	19
O75173_213_428_21-42	9	O75173	3.40.390.10	235	256	22
O75173_213_428_44-60	NA	O75173	3.40.390.10	258	274	17
O75173_213_428_62-89	NA	O75173	3.40.390.10	276	303	28
O75173_213_428_91-110	NA	O75173	3.40.390.10	305	324	20
O75173_213_428_112-137	NA	O75173	3.40.390.10	326	351	26
O75173_213_428_139-166	NA	O75173	3.40.390.10	353	380	28
O75173_213_428_168-184	NA	O75173	3.40.390.10	382	398	17
O75173_213_428_186-202	6	O75173	3.40.390.10	400	416	17
Q9BZ11_204_411_0-19	NA	Q9BZ11	3.40.390.10	209	228	20
Q9BZ11_204_411_21-55	NA	Q9BZ11	3.40.390.10	230	264	35
Q9BZ11_204_411_57-81	NA	Q9BZ11	3.40.390.10	266	290	25
Q9BZ11_204_411_83-97	NA	Q9BZ11	3.40.390.10	292	306	15
Q9BZ11_204_411_99-125	NA	Q9BZ11	3.40.390.10	308	334	27
Q9BZ11_204_411_127-150	NA	Q9BZ11	3.40.390.10	336	359	24
Q9BZ11_204_411_152-187	NA	Q9BZ11	3.40.390.10	361	396	36
Q86W34_126_297_0-16	NA	Q86W34	3.40.390.10	126	142	17
Q86W34_126_297_18-37	NA	Q86W34	3.40.390.10	144	163	20
Q86W34_126_297_39-56	NA	Q86W34	3.40.390.10	165	182	18
Q86W34_126_297_58-95	NA	Q86W34	3.40.390.10	184	221	38
Q86W34_126_297_97-140	NA	Q86W34	3.40.390.10	223	266	44
Q86W34_126_297_142-165	NA	Q86W34	3.40.390.10	268	291	24
P45452_26_272_0-29	NA	P45452	3.40.390.10	31	60	29
P45452_26_272_31-50	NA	P45452	3.40.390.10	62	81	20
P45452_26_272_52-84	NA	P45452	3.40.390.10	83	115	33
P45452_26_272_86-98	5	P45452	3.40.390.10	117	129	13
P45452_26_272_100-125	194	P45452	3.40.390.10	131	156	26
P45452_26_272_127-140	NA	P45452	3.40.390.10	158	171	14
P45452_26_272_142-161	NA	P45452	3.40.390.10	173	192	20
P45452_26_272_163-178	NA	P45452	3.40.390.10	194	209	16
P45452_26_272_180-204	NA	P45452	3.40.390.10	211	235	25
P45452_26_272_206-221	NA	P45452	3.40.390.10	237	252	16
P45452_26_272_223-237	1	P45452	3.40.390.10	254	268	15
O60882_30_275_0-24	NA	O60882	3.40.390.10	36	60	24
O60882_30_275_26-48	NA	O60882	3.40.390.10	62	84	23
O60882_30_275_50-83	NA	O60882	3.40.390.10	86	119	34
O60882_30_275_85-97	5	O60882	3.40.390.10	121	133	13
O60882_30_275_99-124	194	O60882	3.40.390.10	135	160	26
O60882_30_275_126-139	NA	O60882	3.40.390.10	162	175	14
O60882_30_275_141-160	NA	O60882	3.40.390.10	177	196	20
O60882_30_275_162-176	NA	O60882	3.40.390.10	198	212	15
O60882_30_275_178-203	NA	O60882	3.40.390.10	214	239	26
O60882_30_275_205-220	NA	O60882	3.40.390.10	241	256	16
O60882_30_275_222-234	2	O60882	3.40.390.10	258	270	13
Q9Y6N3_24_262_0-18	NA	Q9Y6N3	3.40.390.10	24	42	18
Q9Y6N3_24_262_20-64	NA	Q9Y6N3	3.40.390.10	44	88	45
Q9Y6N3_24_262_66-85	NA	Q9Y6N3	3.40.390.10	90	109	20
Q9Y6N3_24_262_87-98	NA	Q9Y6N3	3.40.390.10	111	122	12
Q9Y6N3_24_262_100-117	NA	Q9Y6N3	3.40.390.10	124	141	18
Q9Y6N3_24_262_119-154	NA	Q9Y6N3	3.40.390.10	143	178	36
Q9Y6N3_24_262_156-190	NA	Q9Y6N3	3.40.390.10	180	214	35
Q9Y6N3_24_262_192-230	NA	Q9Y6N3	3.40.390.10	216	254	39
Q6HA08_56_283_0-10	35	Q6HA08	3.40.390.10	56	66	11
Q6HA08_56_283_12-30	NA	Q6HA08	3.40.390.10	68	86	19
Q6HA08_56_283_32-41	130	Q6HA08	3.40.390.10	88	97	10
Q6HA08_56_283_43-55	5	Q6HA08	3.40.390.10	99	111	13
Q6HA08_56_283_57-82	194	Q6HA08	3.40.390.10	113	138	26
Q6HA08_56_283_84-105	NA	Q6HA08	3.40.390.10	140	161	22
Q6HA08_56_283_107-116	8	Q6HA08	3.40.390.10	163	172	10
Q6HA08_56_283_118-152	NA	Q6HA08	3.40.390.10	174	208	35
Q6HA08_56_283_154-172	NA	Q6HA08	3.40.390.10	210	228	19
Q6HA08_56_283_174-199	NA	Q6HA08	3.40.390.10	230	255	26
Q6HA08_56_283_201-222	NA	Q6HA08	3.40.390.10	257	278	22
Q13444_199_413_0-19	NA	Q13444	3.40.390.10	211	230	20
Q13444_199_413_21-57	NA	Q13444	3.40.390.10	232	268	37
Q13444_199_413_59-81	NA	Q13444	3.40.390.10	270	292	23
Q13444_199_413_83-98	NA	Q13444	3.40.390.10	294	309	16
Q13444_199_413_100-125	NA	Q13444	3.40.390.10	311	336	26
Q13444_199_413_127-151	NA	Q13444	3.40.390.10	338	362	25
Q13444_199_413_153-190	NA	Q13444	3.40.390.10	364	401	38
Q9P2N4_288_499_0-16	NA	Q9P2N4	3.40.390.10	292	308	17
Q9P2N4_288_499_18-40	20	Q9P2N4	3.40.390.10	310	332	23
Q9P2N4_288_499_42-57	40	Q9P2N4	3.40.390.10	334	349	16
Q9P2N4_288_499_59-83	NA	Q9P2N4	3.40.390.10	351	375	25
Q9P2N4_288_499_85-104	NA	Q9P2N4	3.40.390.10	377	396	20
Q9P2N4_288_499_106-132	NA	Q9P2N4	3.40.390.10	398	424	27
Q9P2N4_288_499_134-161	NA	Q9P2N4	3.40.390.10	426	453	28
Q9P2N4_288_499_163-175	NA	Q9P2N4	3.40.390.10	455	467	13
Q9P2N4_288_499_177-194	NA	Q9P2N4	3.40.390.10	469	486	18
Q9P0K1_233_439_0-23	NA	Q9P0K1	3.40.390.10	234	257	23
Q9P0K1_233_439_25-62	NA	Q9P0K1	3.40.390.10	259	296	38
Q9P0K1_233_439_64-85	NA	Q9P0K1	3.40.390.10	298	319	22
Q9P0K1_233_439_87-101	NA	Q9P0K1	3.40.390.10	321	335	15
Q9P0K1_233_439_103-127	NA	Q9P0K1	3.40.390.10	337	361	25
Q9P0K1_233_439_129-153	NA	Q9P0K1	3.40.390.10	363	387	25
Q9P0K1_233_439_155-192	NA	Q9P0K1	3.40.390.10	389	426	38
Q9UQC9_33_292_0-18	NA	Q9UQC9	3.40.390.10	33	51	18
Q9UQC9_33_292_20-63	NA	Q9UQC9	3.40.390.10	53	96	44
Q9UQC9_33_292_65-83	NA	Q9UQC9	3.40.390.10	98	116	19
Q9UQC9_33_292_85-97	NA	Q9UQC9	3.40.390.10	118	130	13
Q9UQC9_33_292_99-116	NA	Q9UQC9	3.40.390.10	132	149	18
Q9UQC9_33_292_118-154	NA	Q9UQC9	3.40.390.10	151	187	37
Q9UQC9_33_292_156-182	NA	Q9UQC9	3.40.390.10	189	215	27
Q9UQC9_33_292_184-224	NA	Q9UQC9	3.40.390.10	217	257	41
Q9UQC9_33_292_226-236	NA	Q9UQC9	3.40.390.10	259	269	11
Q9UQC9_33_292_238-255	NA	Q9UQC9	3.40.390.10	271	288	18
Q13443_198_405_0-19	NA	Q13443	3.40.390.10	211	230	20
Q13443_198_405_21-57	NA	Q13443	3.40.390.10	232	268	37
Q13443_198_405_59-81	NA	Q13443	3.40.390.10	270	292	23
Q13443_198_405_83-97	NA	Q13443	3.40.390.10	294	308	15
Q13443_198_405_99-125	NA	Q13443	3.40.390.10	310	336	27
Q13443_198_405_127-151	NA	Q13443	3.40.390.10	338	362	25
Q13443_198_405_153-182	NA	Q13443	3.40.390.10	364	393	30
Q9H306_21_268_0-28	NA	Q9H306	3.40.390.10	26	54	28
Q9H306_21_268_30-49	NA	Q9H306	3.40.390.10	56	75	20
Q9H306_21_268_51-82	NA	Q9H306	3.40.390.10	77	108	32
Q9H306_21_268_84-96	5	Q9H306	3.40.390.10	110	122	13
Q9H306_21_268_98-123	194	Q9H306	3.40.390.10	124	149	26
Q9H306_21_268_125-139	NA	Q9H306	3.40.390.10	151	165	15
Q9H306_21_268_141-162	NA	Q9H306	3.40.390.10	167	188	22
Q9H306_21_268_164-176	NA	Q9H306	3.40.390.10	190	202	13
Q9H306_21_268_178-203	NA	Q9H306	3.40.390.10	204	229	26
Q9H306_21_268_205-220	NA	Q9H306	3.40.390.10	231	246	16
Q9H306_21_268_222-233	10	Q9H306	3.40.390.10	248	259	12
Q76LX8_80_287_0-15	30	Q76LX8	3.40.390.10	80	95	16
Q76LX8_80_287_17-38	9	Q76LX8	3.40.390.10	97	118	22
Q76LX8_80_287_40-56	NA	Q76LX8	3.40.390.10	120	136	17
Q76LX8_80_287_58-86	NA	Q76LX8	3.40.390.10	138	166	29
Q76LX8_80_287_88-106	NA	Q76LX8	3.40.390.10	168	186	19
Q76LX8_80_287_108-134	NA	Q76LX8	3.40.390.10	188	214	27
Q76LX8_80_287_136-159	NA	Q76LX8	3.40.390.10	216	239	24
Q76LX8_80_287_161-177	NA	Q76LX8	3.40.390.10	241	257	17
Q76LX8_80_287_179-193	1	Q76LX8	3.40.390.10	259	273	15
O43184_209_421_0-19	NA	O43184	3.40.390.10	213	232	20
O43184_209_421_21-39	3	O43184	3.40.390.10	234	252	19
O43184_209_421_41-57	NA	O43184	3.40.390.10	254	270	17
O43184_209_421_59-81	NA	O43184	3.40.390.10	272	294	23
O43184_209_421_83-98	NA	O43184	3.40.390.10	296	311	16
O43184_209_421_100-126	NA	O43184	3.40.390.10	313	339	27
O43184_209_421_128-151	NA	O43184	3.40.390.10	341	364	24
O43184_209_421_153-190	NA	O43184	3.40.390.10	366	403	38
P59510_254_468_0-16	NA	P59510	3.40.390.10	258	274	17
P59510_254_468_18-40	20	P59510	3.40.390.10	276	298	23
P59510_254_468_42-57	40	P59510	3.40.390.10	300	315	16
P59510_254_468_59-86	NA	P59510	3.40.390.10	317	344	28
P59510_254_468_88-107	NA	P59510	3.40.390.10	346	365	20
P59510_254_468_109-135	NA	P59510	3.40.390.10	367	393	27
P59510_254_468_137-164	NA	P59510	3.40.390.10	395	422	28
P59510_254_468_166-177	NA	P59510	3.40.390.10	424	435	12
P59510_254_468_179-196	NA	P59510	3.40.390.10	437	454	18
Q99542_25_261_0-19	NA	Q99542	3.40.390.10	27	46	20
Q99542_25_261_21-43	NA	Q99542	3.40.390.10	48	70	23
Q99542_25_261_45-67	NA	Q99542	3.40.390.10	72	94	23
Q99542_25_261_69-79	14	Q99542	3.40.390.10	96	106	11
Q99542_25_261_81-93	5	Q99542	3.40.390.10	108	120	13
Q99542_25_261_95-120	194	Q99542	3.40.390.10	122	147	26
Q99542_25_261_122-136	NA	Q99542	3.40.390.10	149	163	15
Q99542_25_261_138-156	NA	Q99542	3.40.390.10	165	183	19
Q99542_25_261_158-172	NA	Q99542	3.40.390.10	185	199	15
Q99542_25_261_174-198	NA	Q99542	3.40.390.10	201	225	25
Q99542_25_261_200-214	NA	Q99542	3.40.390.10	227	241	15
Q99542_25_261_216-227	10	Q99542	3.40.390.10	243	254	12
Q8TE59_321_546_0-16	NA	Q8TE59	3.40.390.10	325	341	17
Q8TE59_321_546_18-40	20	Q8TE59	3.40.390.10	343	365	23
Q8TE59_321_546_42-57	40	Q8TE59	3.40.390.10	367	382	16
Q8TE59_321_546_59-92	NA	Q8TE59	3.40.390.10	384	417	34
Q8TE59_321_546_94-120	NA	Q8TE59	3.40.390.10	419	445	27
Q8TE59_321_546_122-147	NA	Q8TE59	3.40.390.10	447	472	26
Q8TE59_321_546_149-172	NA	Q8TE59	3.40.390.10	474	497	24
Q8TE59_321_546_174-189	NA	Q8TE59	3.40.390.10	499	514	16
Q8TE59_321_546_191-207	NA	Q8TE59	3.40.390.10	516	532	17
Q9Y6H3_50_220_0-26	NA	Q9Y6H3	3.40.390.10	50	76	26
Q9Y6H3_50_220_28-39	NA	Q9Y6H3	3.40.390.10	78	89	12
Q9Y6H3_50_220_41-62	NA	Q9Y6H3	3.40.390.10	91	112	22
Q9Y6H3_50_220_64-89	23	Q9Y6H3	3.40.390.10	114	139	26
Q9Y6H3_50_220_91-122	NA	Q9Y6H3	3.40.390.10	141	172	32
Q9Y6H3_50_220_124-146	20	Q9Y6H3	3.40.390.10	174	196	23
Q9Y6H3_50_220_148-166	3	Q9Y6H3	3.40.390.10	198	216	19
O43897_148_344_0-15	NA	O43897	3.40.390.10	154	169	16
O43897_148_344_17-43	NA	O43897	3.40.390.10	171	197	27
O43897_148_344_45-67	NA	O43897	3.40.390.10	199	221	23
O43897_148_344_69-113	NA	O43897	3.40.390.10	223	267	45
O43897_148_344_115-153	NA	O43897	3.40.390.10	269	307	39
O43897_148_344_155-165	14	O43897	3.40.390.10	309	319	11
O43897_148_344_167-186	NA	O43897	3.40.390.10	321	340	20
P78562_431_740_0-26	23	P78562	3.40.390.10	431	457	26
P78562_431_740_28-69	NA	P78562	3.40.390.10	459	500	42
P78562_431_740_71-89	3	P78562	3.40.390.10	502	520	19
P78562_431_740_91-132	NA	P78562	3.40.390.10	522	563	42
P78562_431_740_134-171	NA	P78562	3.40.390.10	565	602	38
P78562_431_740_173-197	21	P78562	3.40.390.10	604	628	25
P78562_431_740_199-242	NA	P78562	3.40.390.10	630	673	44
P78562_431_740_244-268	NA	P78562	3.40.390.10	675	699	25
P78562_431_740_270-303	NA	P78562	3.40.390.10	701	734	34
P09237_22_267_0-28	NA	P09237	3.40.390.10	22	50	28
P09237_22_267_30-49	NA	P09237	3.40.390.10	52	71	20
P09237_22_267_51-84	NA	P09237	3.40.390.10	73	106	34
P09237_22_267_86-98	5	P09237	3.40.390.10	108	120	13
P09237_22_267_100-125	194	P09237	3.40.390.10	122	147	26
P09237_22_267_127-140	NA	P09237	3.40.390.10	149	162	14
P09237_22_267_142-163	NA	P09237	3.40.390.10	164	185	22
P09237_22_267_165-179	NA	P09237	3.40.390.10	187	201	15
P09237_22_267_181-205	NA	P09237	3.40.390.10	203	227	25
P09237_22_267_207-218	NA	P09237	3.40.390.10	229	240	12
P09237_22_267_220-236	6	P09237	3.40.390.10	242	258	17
Q9UKP4_237_453_0-19	NA	Q9UKP4	3.40.390.10	239	258	19
Q9UKP4_237_453_21-42	9	Q9UKP4	3.40.390.10	260	281	22
Q9UKP4_237_453_44-60	NA	Q9UKP4	3.40.390.10	283	299	17
Q9UKP4_237_453_62-89	NA	Q9UKP4	3.40.390.10	301	328	28
Q9UKP4_237_453_91-111	NA	Q9UKP4	3.40.390.10	330	350	21
Q9UKP4_237_453_113-139	NA	Q9UKP4	3.40.390.10	352	378	27
Q9UKP4_237_453_141-167	NA	Q9UKP4	3.40.390.10	380	406	27
Q9UKP4_237_453_169-183	NA	Q9UKP4	3.40.390.10	408	422	15
Q9UKP4_237_453_185-201	6	Q9UKP4	3.40.390.10	424	440	17
Q8TE56_228_453_0-16	NA	Q8TE56	3.40.390.10	232	248	17
Q8TE56_228_453_18-40	20	Q8TE56	3.40.390.10	250	272	23
Q8TE56_228_453_42-58	NA	Q8TE56	3.40.390.10	274	290	17
Q8TE56_228_453_60-90	NA	Q8TE56	3.40.390.10	292	322	31
Q8TE56_228_453_92-120	NA	Q8TE56	3.40.390.10	324	352	29
Q8TE56_228_453_122-147	NA	Q8TE56	3.40.390.10	354	379	26
Q8TE56_228_453_149-173	NA	Q8TE56	3.40.390.10	381	405	25
Q8TE56_228_453_175-189	NA	Q8TE56	3.40.390.10	407	421	15
Q8TE56_228_453_191-207	NA	Q8TE56	3.40.390.10	423	439	17
P50281_112_291_0-18	NA	P50281	3.40.390.10	117	135	18
P50281_112_291_20-50	NA	P50281	3.40.390.10	137	167	31
P50281_112_291_52-68	NA	P50281	3.40.390.10	169	185	17
P50281_112_291_70-89	NA	P50281	3.40.390.10	187	206	20
P50281_112_291_91-109	NA	P50281	3.40.390.10	208	226	19
P50281_112_291_111-133	NA	P50281	3.40.390.10	228	250	23
P50281_112_291_135-164	NA	P50281	3.40.390.10	252	281	30
Q16820_24_259_0-18	NA	Q16820	3.40.390.10	26	44	18
Q16820_24_259_20-31	NA	Q16820	3.40.390.10	46	57	12
Q16820_24_259_33-56	NA	Q16820	3.40.390.10	59	82	24
Q16820_24_259_58-83	194	Q16820	3.40.390.10	84	109	26
Q16820_24_259_85-107	NA	Q16820	3.40.390.10	111	133	23
Q16820_24_259_109-152	NA	Q16820	3.40.390.10	135	178	44
Q16820_24_259_154-202	NA	Q16820	3.40.390.10	180	228	49
Q16820_24_259_204-229	NA	Q16820	3.40.390.10	230	255	26
P58397_241_457_0-19	NA	P58397	3.40.390.10	243	262	19
P58397_241_457_21-42	9	P58397	3.40.390.10	264	285	22
P58397_241_457_44-60	NA	P58397	3.40.390.10	287	303	17
P58397_241_457_62-89	NA	P58397	3.40.390.10	305	332	28
P58397_241_457_91-111	NA	P58397	3.40.390.10	334	354	21
P58397_241_457_113-139	NA	P58397	3.40.390.10	356	382	27
P58397_241_457_141-167	NA	P58397	3.40.390.10	384	410	27
P58397_241_457_169-182	NA	P58397	3.40.390.10	412	425	14
P58397_241_457_184-200	NA	P58397	3.40.390.10	427	443	17
P51511_44_311_0-18	NA	P51511	3.40.390.10	52	70	19
P51511_44_311_20-43	NA	P51511	3.40.390.10	72	95	24
P51511_44_311_45-72	NA	P51511	3.40.390.10	97	124	28
P51511_44_311_74-89	NA	P51511	3.40.390.10	126	141	16
P51511_44_311_91-103	5	P51511	3.40.390.10	143	155	13
P51511_44_311_105-136	NA	P51511	3.40.390.10	157	188	32
P51511_44_311_138-153	NA	P51511	3.40.390.10	190	205	16
P51511_44_311_155-174	NA	P51511	3.40.390.10	207	226	20
P51511_44_311_176-194	NA	P51511	3.40.390.10	228	246	19
P51511_44_311_196-220	NA	P51511	3.40.390.10	248	272	25
P51511_44_311_222-233	NA	P51511	3.40.390.10	274	285	12
P51511_44_311_235-251	6	P51511	3.40.390.10	287	303	17
Q9Y6L7_150_346_0-17	NA	Q9Y6L7	3.40.390.10	154	171	18
Q9Y6L7_150_346_19-44	194	Q9Y6L7	3.40.390.10	173	198	26
Q9Y6L7_150_346_46-69	NA	Q9Y6L7	3.40.390.10	200	223	24
Q9Y6L7_150_346_71-115	NA	Q9Y6L7	3.40.390.10	225	269	45
Q9Y6L7_150_346_117-155	NA	Q9Y6L7	3.40.390.10	271	309	39
Q9Y6L7_150_346_157-167	14	Q9Y6L7	3.40.390.10	311	321	11
Q9Y6L7_150_346_169-188	NA	Q9Y6L7	3.40.390.10	323	342	20
Q9H2U9_192_395_0-19	NA	Q9H2U9	3.40.390.10	198	217	20
Q9H2U9_192_395_21-57	NA	Q9H2U9	3.40.390.10	219	255	37
Q9H2U9_192_395_59-81	NA	Q9H2U9	3.40.390.10	257	279	23
Q9H2U9_192_395_83-98	NA	Q9H2U9	3.40.390.10	281	296	16
Q9H2U9_192_395_100-126	NA	Q9H2U9	3.40.390.10	298	324	27
Q9H2U9_192_395_128-152	NA	Q9H2U9	3.40.390.10	326	350	25
Q9H2U9_192_395_154-184	NA	Q9H2U9	3.40.390.10	352	382	31
Q8TE60_290_499_0-16	NA	Q8TE60	3.40.390.10	293	309	17
Q8TE60_290_499_18-40	20	Q8TE60	3.40.390.10	311	333	23
Q8TE60_290_499_42-57	40	Q8TE60	3.40.390.10	335	350	16
Q8TE60_290_499_59-84	NA	Q8TE60	3.40.390.10	352	377	26
Q8TE60_290_499_86-105	NA	Q8TE60	3.40.390.10	379	398	20
Q8TE60_290_499_107-133	NA	Q8TE60	3.40.390.10	400	426	27
Q8TE60_290_499_135-157	NA	Q8TE60	3.40.390.10	428	450	23
Q8TE60_290_499_159-175	NA	Q8TE60	3.40.390.10	452	468	17
Q8TE60_290_499_177-192	NA	Q8TE60	3.40.390.10	470	485	16
Q8TE58_213_433_0-18	NA	Q8TE58	3.40.390.10	215	233	19
Q8TE58_213_433_20-41	9	Q8TE58	3.40.390.10	235	256	22
Q8TE58_213_433_43-59	NA	Q8TE58	3.40.390.10	258	274	17
Q8TE58_213_433_61-88	NA	Q8TE58	3.40.390.10	276	303	28
Q8TE58_213_433_90-109	NA	Q8TE58	3.40.390.10	305	324	20
Q8TE58_213_433_111-136	NA	Q8TE58	3.40.390.10	326	351	26
Q8TE58_213_433_138-164	NA	Q8TE58	3.40.390.10	353	379	27
Q8TE58_213_433_166-182	NA	Q8TE58	3.40.390.10	381	397	17
Q8TE58_213_433_184-200	6	Q8TE58	3.40.390.10	399	415	17
Q8TE58_213_433_202-214	NA	Q8TE58	3.40.390.10	417	429	13
O75077_294_497_0-20	NA	O75077	3.40.390.10	297	317	21
O75077_294_497_22-59	NA	O75077	3.40.390.10	319	356	38
O75077_294_497_61-82	NA	O75077	3.40.390.10	358	379	22
O75077_294_497_84-97	NA	O75077	3.40.390.10	381	394	14
O75077_294_497_99-123	NA	O75077	3.40.390.10	396	420	25
O75077_294_497_125-150	NA	O75077	3.40.390.10	422	447	26
O75077_294_497_152-186	NA	O75077	3.40.390.10	449	483	35
Q9UNA0_264_477_0-18	NA	Q9UNA0	3.40.390.10	264	282	19
Q9UNA0_264_477_20-41	9	Q9UNA0	3.40.390.10	284	305	22
Q9UNA0_264_477_43-59	NA	Q9UNA0	3.40.390.10	307	323	17
Q9UNA0_264_477_61-88	NA	Q9UNA0	3.40.390.10	325	352	28
Q9UNA0_264_477_90-109	NA	Q9UNA0	3.40.390.10	354	373	20
Q9UNA0_264_477_111-136	NA	Q9UNA0	3.40.390.10	375	400	26
Q9UNA0_264_477_138-166	NA	Q9UNA0	3.40.390.10	402	430	29
Q9UNA0_264_477_168-182	NA	Q9UNA0	3.40.390.10	432	446	15
Q9UNA0_264_477_184-199	NA	Q9UNA0	3.40.390.10	448	463	16
Q16819_30_262_0-14	4	Q16819	3.40.390.10	36	50	14
Q16819_30_262_16-26	NA	Q16819	3.40.390.10	52	62	11
Q16819_30_262_28-50	NA	Q16819	3.40.390.10	64	86	23
Q16819_30_262_52-77	194	Q16819	3.40.390.10	88	113	26
Q16819_30_262_79-100	NA	Q16819	3.40.390.10	115	136	22
Q16819_30_262_102-145	NA	Q16819	3.40.390.10	138	181	44
Q16819_30_262_147-186	NA	Q16819	3.40.390.10	183	222	40
Q16819_30_262_188-222	NA	Q16819	3.40.390.10	224	258	35
Q9UKF5_194_388_0-19	NA	Q9UKF5	3.40.390.10	197	216	20
Q9UKF5_194_388_21-55	NA	Q9UKF5	3.40.390.10	218	252	35
Q9UKF5_194_388_57-80	NA	Q9UKF5	3.40.390.10	254	277	24
Q9UKF5_194_388_82-96	NA	Q9UKF5	3.40.390.10	279	293	15
Q9UKF5_194_388_98-124	NA	Q9UKF5	3.40.390.10	295	321	27
Q9UKF5_194_388_126-150	NA	Q9UKF5	3.40.390.10	323	347	25
Q9UKF5_194_388_152-180	NA	Q9UKF5	3.40.390.10	349	377	29
O75900_41_254_0-18	NA	O75900	3.40.390.10	86	104	18
O75900_41_254_20-48	NA	O75900	3.40.390.10	106	134	29
O75900_41_254_50-66	NA	O75900	3.40.390.10	136	152	17
O75900_41_254_68-110	NA	O75900	3.40.390.10	154	196	43
O75900_41_254_112-137	NA	O75900	3.40.390.10	198	223	26
O75900_41_254_139-164	NA	O75900	3.40.390.10	225	250	26
P78325_196_403_0-17	NA	P78325	3.40.390.10	199	216	18
P78325_196_403_19-56	NA	P78325	3.40.390.10	218	255	38
P78325_196_403_58-80	NA	P78325	3.40.390.10	257	279	23
P78325_196_403_82-97	NA	P78325	3.40.390.10	281	296	16
P78325_196_403_99-124	NA	P78325	3.40.390.10	298	323	26
P78325_196_403_126-153	NA	P78325	3.40.390.10	325	352	28
P78325_196_403_155-169	NA	P78325	3.40.390.10	354	368	15
P78325_196_403_171-188	NA	P78325	3.40.390.10	370	387	18
P0DPD6_499_804_0-30	NA	P0DPD6	3.40.390.10	499	529	30
P0DPD6_499_804_32-70	NA	P0DPD6	3.40.390.10	531	569	39
P0DPD6_499_804_72-133	NA	P0DPD6	3.40.390.10	571	632	62
P0DPD6_499_804_135-171	NA	P0DPD6	3.40.390.10	634	670	37
P0DPD6_499_804_173-197	21	P0DPD6	3.40.390.10	672	696	25
P0DPD6_499_804_199-237	NA	P0DPD6	3.40.390.10	698	736	39
P0DPD6_499_804_239-263	NA	P0DPD6	3.40.390.10	738	762	25
P0DPD6_499_804_265-298	NA	P0DPD6	3.40.390.10	764	797	34
Q9H239_22_287_0-23	NA	Q9H239	3.40.390.10	30	53	23
Q9H239_22_287_25-45	NA	Q9H239	3.40.390.10	55	75	21
Q9H239_22_287_47-85	NA	Q9H239	3.40.390.10	77	115	39
Q9H239_22_287_87-116	NA	Q9H239	3.40.390.10	117	146	30
Q9H239_22_287_118-145	NA	Q9H239	3.40.390.10	148	175	28
Q9H239_22_287_147-160	NA	Q9H239	3.40.390.10	177	190	14
Q9H239_22_287_162-197	NA	Q9H239	3.40.390.10	192	227	36
Q9H239_22_287_199-236	NA	Q9H239	3.40.390.10	229	266	38
Q9H239_22_287_238-252	1	Q9H239	3.40.390.10	268	282	15
P51512_33_298_0-20	NA	P51512	3.40.390.10	41	61	20
P51512_33_298_22-44	NA	P51512	3.40.390.10	63	85	23
P51512_33_298_46-72	NA	P51512	3.40.390.10	87	113	27
P51512_33_298_74-88	NA	P51512	3.40.390.10	115	129	15
P51512_33_298_90-102	5	P51512	3.40.390.10	131	143	13
P51512_33_298_104-134	NA	P51512	3.40.390.10	145	175	31
P51512_33_298_136-151	NA	P51512	3.40.390.10	177	192	16
P51512_33_298_153-172	NA	P51512	3.40.390.10	194	213	20
P51512_33_298_174-192	NA	P51512	3.40.390.10	215	233	19
P51512_33_298_194-218	NA	P51512	3.40.390.10	235	259	25
P51512_33_298_220-232	NA	P51512	3.40.390.10	261	273	13
P51512_33_298_234-249	13	P51512	3.40.390.10	275	290	16
Q9Y5R2_76_331_0-15	NA	Q9Y5R2	3.40.390.10	84	99	16
Q9Y5R2_76_331_17-39	NA	Q9Y5R2	3.40.390.10	101	123	23
Q9Y5R2_76_331_41-66	NA	Q9Y5R2	3.40.390.10	125	150	26
Q9Y5R2_76_331_68-81	NA	Q9Y5R2	3.40.390.10	152	165	14
Q9Y5R2_76_331_83-95	5	Q9Y5R2	3.40.390.10	167	179	13
Q9Y5R2_76_331_97-127	NA	Q9Y5R2	3.40.390.10	181	211	31
Q9Y5R2_76_331_129-144	NA	Q9Y5R2	3.40.390.10	213	228	16
Q9Y5R2_76_331_146-165	NA	Q9Y5R2	3.40.390.10	230	249	20
Q9Y5R2_76_331_167-185	NA	Q9Y5R2	3.40.390.10	251	269	19
Q9Y5R2_76_331_187-224	NA	Q9Y5R2	3.40.390.10	271	308	38
Q9Y5R2_76_331_226-242	6	Q9Y5R2	3.40.390.10	310	326	17
Q9UKQ2_191_398_0-18	NA	Q9UKQ2	3.40.390.10	204	222	19
Q9UKQ2_191_398_20-56	NA	Q9UKQ2	3.40.390.10	224	260	37
Q9UKQ2_191_398_58-80	NA	Q9UKQ2	3.40.390.10	262	284	23
Q9UKQ2_191_398_82-97	NA	Q9UKQ2	3.40.390.10	286	301	16
Q9UKQ2_191_398_99-124	NA	Q9UKQ2	3.40.390.10	303	328	26
Q9UKQ2_191_398_126-149	NA	Q9UKQ2	3.40.390.10	330	353	24
Q9UKQ2_191_398_151-185	NA	Q9UKQ2	3.40.390.10	355	389	35
Q9Y3Q7_181_380_0-19	NA	Q9Y3Q7	3.40.390.10	183	202	20
Q9Y3Q7_181_380_21-57	NA	Q9Y3Q7	3.40.390.10	204	240	37
Q9Y3Q7_181_380_59-80	NA	Q9Y3Q7	3.40.390.10	242	263	22
Q9Y3Q7_181_380_82-96	NA	Q9Y3Q7	3.40.390.10	265	279	15
Q9Y3Q7_181_380_98-124	NA	Q9Y3Q7	3.40.390.10	281	307	27
Q9Y3Q7_181_380_126-152	NA	Q9Y3Q7	3.40.390.10	309	335	27
Q9Y3Q7_181_380_154-168	NA	Q9Y3Q7	3.40.390.10	337	351	15
Q9Y3Q7_181_380_170-186	6	Q9Y3Q7	3.40.390.10	353	369	17
P14780_39_228_0-22	NA	P14780	3.40.390.10	40	62	22
P14780_39_228_24-43	NA	P14780	3.40.390.10	64	83	20
P14780_39_228_45-74	NA	P14780	3.40.390.10	85	114	30
P14780_39_228_76-92	NA	P14780	3.40.390.10	116	132	17
P14780_39_228_94-111	19	P14780	3.40.390.10	134	151	18
P14780_39_228_113-134	NA	P14780	3.40.390.10	153	174	22
P14780_39_228_136-155	NA	P14780	3.40.390.10	176	195	20
P14780_39_228_157-183	NA	P14780	3.40.390.10	197	223	27
Q8TC27_185_389_0-19	NA	Q8TC27	3.40.390.10	185	204	20
Q8TC27_185_389_21-57	NA	Q8TC27	3.40.390.10	206	242	37
Q8TC27_185_389_59-80	NA	Q8TC27	3.40.390.10	244	265	22
Q8TC27_185_389_82-96	NA	Q8TC27	3.40.390.10	267	281	15
Q8TC27_185_389_98-124	NA	Q8TC27	3.40.390.10	283	309	27
Q8TC27_185_389_126-152	NA	Q8TC27	3.40.390.10	311	337	27
Q8TC27_185_389_154-167	NA	Q8TC27	3.40.390.10	339	352	14
Q8TC27_185_389_169-186	NA	Q8TC27	3.40.390.10	354	371	18
Q96HI0_530_754_0-87	NA	Q96HI0	3.40.395.10	530	617	87
Q96HI0_530_754_89-124	NA	Q96HI0	3.40.395.10	619	654	36
Q96HI0_530_754_126-155	NA	Q96HI0	3.40.395.10	656	685	30
Q96HI0_530_754_157-182	NA	Q96HI0	3.40.395.10	687	712	26
Q96HI0_530_754_184-193	18	Q96HI0	3.40.395.10	714	723	10
Q96HI0_530_754_195-220	NA	Q96HI0	3.40.395.10	725	750	26
Q96LD8_1_212_0-19	NA	Q96LD8	3.40.395.10	1	20	19
Q96LD8_1_212_21-47	NA	Q96LD8	3.40.395.10	22	48	27
Q96LD8_1_212_49-67	NA	Q96LD8	3.40.395.10	50	68	19
Q96LD8_1_212_69-95	NA	Q96LD8	3.40.395.10	70	96	27
Q96LD8_1_212_97-109	5	Q96LD8	3.40.395.10	98	110	13
Q96LD8_1_212_111-137	NA	Q96LD8	3.40.395.10	112	138	27
Q96LD8_1_212_139-160	NA	Q96LD8	3.40.395.10	140	161	22
Q96LD8_1_212_162-177	13	Q96LD8	3.40.395.10	163	178	16
Q96LD8_1_212_179-207	NA	Q96LD8	3.40.395.10	180	208	29
Q9H4L4_361_573_0-34	NA	Q9H4L4	3.40.395.10	361	395	34
Q9H4L4_361_573_36-56	NA	Q9H4L4	3.40.395.10	397	417	21
Q9H4L4_361_573_58-76	NA	Q9H4L4	3.40.395.10	419	437	19
Q9H4L4_361_573_78-112	NA	Q9H4L4	3.40.395.10	439	473	35
Q9H4L4_361_573_114-142	NA	Q9H4L4	3.40.395.10	475	503	29
Q9H4L4_361_573_144-169	NA	Q9H4L4	3.40.395.10	505	530	26
Q9H4L4_361_573_171-195	NA	Q9H4L4	3.40.395.10	532	556	25
Q9H4L4_361_573_197-208	10	Q9H4L4	3.40.395.10	558	569	12
Q9HC62_364_589_0-36	NA	Q9HC62	3.40.395.10	367	403	36
Q9HC62_364_589_38-63	NA	Q9HC62	3.40.395.10	405	430	26
Q9HC62_364_589_65-83	NA	Q9HC62	3.40.395.10	432	450	19
Q9HC62_364_589_85-120	NA	Q9HC62	3.40.395.10	452	487	36
Q9HC62_364_589_122-150	NA	Q9HC62	3.40.395.10	489	517	29
Q9HC62_364_589_152-180	NA	Q9HC62	3.40.395.10	519	547	29
Q9HC62_364_589_182-205	NA	Q9HC62	3.40.395.10	549	572	24
Q9HC62_364_589_207-218	10	Q9HC62	3.40.395.10	574	585	12
Q9P0U3_410_644_0-38	NA	Q9P0U3	3.40.395.10	420	458	38
Q9P0U3_410_644_40-65	NA	Q9P0U3	3.40.395.10	460	485	26
Q9P0U3_410_644_67-84	NA	Q9P0U3	3.40.395.10	487	504	18
Q9P0U3_410_644_86-122	NA	Q9P0U3	3.40.395.10	506	542	37
Q9P0U3_410_644_124-152	NA	Q9P0U3	3.40.395.10	544	572	29
Q9P0U3_410_644_154-182	NA	Q9P0U3	3.40.395.10	574	602	29
Q9P0U3_410_644_184-192	36	Q9P0U3	3.40.395.10	604	612	9
Q9P0U3_410_644_194-207	NA	Q9P0U3	3.40.395.10	614	627	14
Q9P0U3_410_644_209-219	35	Q9P0U3	3.40.395.10	629	639	11
P09110_33_424_0-21	NA	P09110	3.40.47.10	33	54	21
P09110_33_424_23-45	20	P09110	3.40.47.10	56	78	23
P09110_33_424_47-77	NA	P09110	3.40.47.10	80	110	31
P09110_33_424_79-106	NA	P09110	3.40.47.10	112	139	28
P09110_33_424_108-134	NA	P09110	3.40.47.10	141	167	27
P09110_33_424_136-159	NA	P09110	3.40.47.10	169	192	24
P09110_33_424_161-180	17	P09110	3.40.47.10	194	213	20
P09110_33_424_182-201	NA	P09110	3.40.47.10	215	234	20
P09110_33_424_203-231	NA	P09110	3.40.47.10	236	264	29
P09110_33_424_233-260	NA	P09110	3.40.47.10	266	293	28
P09110_33_424_262-279	NA	P09110	3.40.47.10	295	312	18
P09110_33_424_281-300	17	P09110	3.40.47.10	314	333	20
P09110_33_424_302-326	NA	P09110	3.40.47.10	335	359	25
P09110_33_424_328-364	NA	P09110	3.40.47.10	361	397	37
P09110_33_424_366-386	NA	P09110	3.40.47.10	399	419	21
P22307_13_405_0-17	NA	P22307	3.40.47.10	13	30	17
P22307_13_405_19-40	9	P22307	3.40.47.10	32	53	22
P22307_13_405_42-67	NA	P22307	3.40.47.10	55	80	26
P22307_13_405_69-98	NA	P22307	3.40.47.10	82	111	30
P22307_13_405_100-121	NA	P22307	3.40.47.10	113	134	22
P22307_13_405_123-138	13	P22307	3.40.47.10	136	151	16
P22307_13_405_140-160	25	P22307	3.40.47.10	153	173	21
P22307_13_405_162-194	NA	P22307	3.40.47.10	175	207	33
P22307_13_405_196-229	NA	P22307	3.40.47.10	209	242	34
P22307_13_405_231-253	NA	P22307	3.40.47.10	244	266	23
P22307_13_405_255-281	NA	P22307	3.40.47.10	268	294	27
P22307_13_405_283-312	NA	P22307	3.40.47.10	296	325	30
P22307_13_405_314-369	NA	P22307	3.40.47.10	327	382	56
P22307_13_405_371-388	NA	P22307	3.40.47.10	384	401	18
P24752_32_427_0-23	NA	P24752	3.40.47.10	35	58	23
P24752_32_427_25-46	9	P24752	3.40.47.10	60	81	22
P24752_32_427_48-64	NA	P24752	3.40.47.10	83	99	17
P24752_32_427_66-78	2	P24752	3.40.47.10	101	113	13
P24752_32_427_80-108	NA	P24752	3.40.47.10	115	143	29
P24752_32_427_110-133	NA	P24752	3.40.47.10	145	168	24
P24752_32_427_135-153	NA	P24752	3.40.47.10	170	188	19
P24752_32_427_155-170	13	P24752	3.40.47.10	190	205	16
P24752_32_427_172-190	3	P24752	3.40.47.10	207	225	19
P24752_32_427_192-208	NA	P24752	3.40.47.10	227	243	17
P24752_32_427_210-238	NA	P24752	3.40.47.10	245	273	29
P24752_32_427_240-266	NA	P24752	3.40.47.10	275	301	27
P24752_32_427_268-285	NA	P24752	3.40.47.10	303	320	18
P24752_32_427_287-305	3	P24752	3.40.47.10	322	340	19
P24752_32_427_307-333	NA	P24752	3.40.47.10	342	368	27
P24752_32_427_335-368	NA	P24752	3.40.47.10	370	403	34
P24752_32_427_370-388	NA	P24752	3.40.47.10	405	423	19
P42765_6_395_0-17	NA	P42765	3.40.47.10	6	23	17
P42765_6_395_19-41	20	P42765	3.40.47.10	25	47	23
P42765_6_395_43-58	NA	P42765	3.40.47.10	49	64	16
P42765_6_395_60-74	1	P42765	3.40.47.10	66	80	15
P42765_6_395_76-103	NA	P42765	3.40.47.10	82	109	28
P42765_6_395_105-130	NA	P42765	3.40.47.10	111	136	26
P42765_6_395_132-149	NA	P42765	3.40.47.10	138	155	18
P42765_6_395_151-167	6	P42765	3.40.47.10	157	173	17
P42765_6_395_169-187	3	P42765	3.40.47.10	175	193	19
P42765_6_395_189-205	NA	P42765	3.40.47.10	195	211	17
P42765_6_395_207-224	NA	P42765	3.40.47.10	213	230	18
P42765_6_395_226-262	NA	P42765	3.40.47.10	232	268	37
P42765_6_395_264-281	NA	P42765	3.40.47.10	270	287	18
P42765_6_395_283-303	25	P42765	3.40.47.10	289	309	21
P42765_6_395_305-328	NA	P42765	3.40.47.10	311	334	24
P42765_6_395_330-366	NA	P42765	3.40.47.10	336	372	37
P42765_6_395_368-385	NA	P42765	3.40.47.10	374	391	18
P49327_1_406_0-39	NA	P49327	3.40.47.10	3	42	39
P49327_1_406_41-65	NA	P49327	3.40.47.10	44	68	25
P49327_1_406_67-97	NA	P49327	3.40.47.10	70	100	31
P49327_1_406_99-122	NA	P49327	3.40.47.10	102	125	24
P49327_1_406_124-145	NA	P49327	3.40.47.10	127	148	22
P49327_1_406_147-174	NA	P49327	3.40.47.10	150	177	28
P49327_1_406_176-197	NA	P49327	3.40.47.10	179	200	22
P49327_1_406_199-214	NA	P49327	3.40.47.10	202	217	16
P49327_1_406_216-234	NA	P49327	3.40.47.10	219	237	19
P49327_1_406_236-254	NA	P49327	3.40.47.10	239	257	19
P49327_1_406_256-278	NA	P49327	3.40.47.10	259	281	23
P49327_1_406_280-312	NA	P49327	3.40.47.10	283	315	33
P49327_1_406_314-366	NA	P49327	3.40.47.10	317	369	53
P49327_1_406_368-399	NA	P49327	3.40.47.10	371	402	32
P54868_49_508_0-28	NA	P54868	3.40.47.10	49	77	28
P54868_49_508_30-50	NA	P54868	3.40.47.10	79	99	21
P54868_49_508_52-70	3	P54868	3.40.47.10	101	119	19
P54868_49_508_72-103	NA	P54868	3.40.47.10	121	152	32
P54868_49_508_105-134	NA	P54868	3.40.47.10	154	183	30
P54868_49_508_136-153	100	P54868	3.40.47.10	185	202	18
P54868_49_508_155-170	NA	P54868	3.40.47.10	204	219	16
P54868_49_508_172-195	NA	P54868	3.40.47.10	221	244	24
P54868_49_508_197-204	15	P54868	3.40.47.10	246	253	8
P54868_49_508_206-235	31	P54868	3.40.47.10	255	284	30
P54868_49_508_237-277	NA	P54868	3.40.47.10	286	326	41
P54868_49_508_279-287	NA	P54868	3.40.47.10	328	336	9
P54868_49_508_289-352	NA	P54868	3.40.47.10	338	401	64
P54868_49_508_354-380	NA	P54868	3.40.47.10	403	429	27
P54868_49_508_382-426	NA	P54868	3.40.47.10	431	475	45
P54868_49_508_428-447	NA	P54868	3.40.47.10	477	496	20
P55084_44_471_0-26	NA	P55084	3.40.47.10	44	70	26
P55084_44_471_28-50	20	P55084	3.40.47.10	72	94	23
P55084_44_471_52-82	NA	P55084	3.40.47.10	96	126	31
P55084_44_471_84-110	NA	P55084	3.40.47.10	128	154	27
P55084_44_471_112-149	NA	P55084	3.40.47.10	156	193	38
P55084_44_471_151-191	NA	P55084	3.40.47.10	195	235	41
P55084_44_471_193-212	17	P55084	3.40.47.10	237	256	20
P55084_44_471_214-226	NA	P55084	3.40.47.10	258	270	13
P55084_44_471_228-243	NA	P55084	3.40.47.10	272	287	16
P55084_44_471_245-282	NA	P55084	3.40.47.10	289	326	38
P55084_44_471_284-302	NA	P55084	3.40.47.10	328	346	19
P55084_44_471_304-324	NA	P55084	3.40.47.10	348	368	21
P55084_44_471_326-353	NA	P55084	3.40.47.10	370	397	28
P55084_44_471_355-404	NA	P55084	3.40.47.10	399	448	50
P55084_44_471_406-423	NA	P55084	3.40.47.10	450	467	18
Q01581_12_470_0-28	NA	Q01581	3.40.47.10	12	40	28
Q01581_12_470_30-48	NA	Q01581	3.40.47.10	42	60	19
Q01581_12_470_50-70	25	Q01581	3.40.47.10	62	82	21
Q01581_12_470_72-103	NA	Q01581	3.40.47.10	84	115	32
Q01581_12_470_105-134	NA	Q01581	3.40.47.10	117	146	30
Q01581_12_470_136-153	100	Q01581	3.40.47.10	148	165	18
Q01581_12_470_155-170	NA	Q01581	3.40.47.10	167	182	16
Q01581_12_470_172-197	NA	Q01581	3.40.47.10	184	209	26
Q01581_12_470_199-235	NA	Q01581	3.40.47.10	211	247	37
Q01581_12_470_237-277	NA	Q01581	3.40.47.10	249	289	41
Q01581_12_470_279-287	NA	Q01581	3.40.47.10	291	299	9
Q01581_12_470_289-351	NA	Q01581	3.40.47.10	301	363	63
Q01581_12_470_353-380	NA	Q01581	3.40.47.10	365	392	28
Q01581_12_470_382-426	NA	Q01581	3.40.47.10	394	438	45
Q01581_12_470_428-446	NA	Q01581	3.40.47.10	440	458	19
Q9BWD1_281_393_0-8	39	Q9BWD1	3.40.47.10	281	289	9
Q9BWD1_281_393_10-29	17	Q9BWD1	3.40.47.10	291	310	20
Q9BWD1_281_393_31-45	NA	Q9BWD1	3.40.47.10	312	326	15
Q9BWD1_281_393_47-70	NA	Q9BWD1	3.40.47.10	328	351	24
Q9BWD1_281_393_72-91	17	Q9BWD1	3.40.47.10	353	372	20
Q9BWD1_281_393_93-104	11	Q9BWD1	3.40.47.10	374	385	12
Q9BWD1_7_274_0-16	NA	Q9BWD1	3.40.47.10	7	23	16
Q9BWD1_7_274_18-41	NA	Q9BWD1	3.40.47.10	25	48	24
Q9BWD1_7_274_43-58	NA	Q9BWD1	3.40.47.10	50	65	16
Q9BWD1_7_274_60-73	4	Q9BWD1	3.40.47.10	67	80	14
Q9BWD1_7_274_75-102	NA	Q9BWD1	3.40.47.10	82	109	28
Q9BWD1_7_274_104-128	NA	Q9BWD1	3.40.47.10	111	135	25
Q9BWD1_7_274_130-147	NA	Q9BWD1	3.40.47.10	137	154	18
Q9BWD1_7_274_149-164	13	Q9BWD1	3.40.47.10	156	171	16
Q9BWD1_7_274_166-186	25	Q9BWD1	3.40.47.10	173	193	21
Q9BWD1_7_274_188-203	NA	Q9BWD1	3.40.47.10	195	210	16
Q9BWD1_7_274_205-233	NA	Q9BWD1	3.40.47.10	212	240	29
Q9BWD1_7_274_235-262	NA	Q9BWD1	3.40.47.10	242	269	28
Q9NWU1_304_458_0-7	15	Q9NWU1	3.40.47.10	304	311	8
Q9NWU1_304_458_9-31	NA	Q9NWU1	3.40.47.10	313	335	23
Q9NWU1_304_458_33-49	NA	Q9NWU1	3.40.47.10	337	353	17
Q9NWU1_304_458_51-62	10	Q9NWU1	3.40.47.10	355	366	12
Q9NWU1_304_458_64-80	NA	Q9NWU1	3.40.47.10	368	384	17
Q9NWU1_304_458_82-110	NA	Q9NWU1	3.40.47.10	386	414	29
Q9NWU1_304_458_112-129	NA	Q9NWU1	3.40.47.10	416	433	18
Q9NWU1_304_458_131-144	7	Q9NWU1	3.40.47.10	435	448	14
Q9NWU1_35_303_0-28	NA	Q9NWU1	3.40.47.10	38	66	28
Q9NWU1_35_303_30-43	7	Q9NWU1	3.40.47.10	68	81	14
Q9NWU1_35_303_45-58	7	Q9NWU1	3.40.47.10	83	96	14
Q9NWU1_35_303_60-72	NA	Q9NWU1	3.40.47.10	98	110	13
Q9NWU1_35_303_74-102	NA	Q9NWU1	3.40.47.10	112	140	29
Q9NWU1_35_303_104-132	NA	Q9NWU1	3.40.47.10	142	170	29
Q9NWU1_35_303_134-158	NA	Q9NWU1	3.40.47.10	172	196	25
Q9NWU1_35_303_160-185	NA	Q9NWU1	3.40.47.10	198	223	26
Q9NWU1_35_303_187-231	NA	Q9NWU1	3.40.47.10	225	269	45
Q9NWU1_35_303_233-253	NA	Q9NWU1	3.40.47.10	271	291	21
O95476_50_238_0-34	NA	O95476	3.40.50.1000	50	84	34
O95476_50_238_36-50	NA	O95476	3.40.50.1000	86	100	15
O95476_50_238_52-71	NA	O95476	3.40.50.1000	102	121	20
O95476_50_238_73-86	7	O95476	3.40.50.1000	123	136	14
O95476_50_238_88-99	10	O95476	3.40.50.1000	138	149	12
O95476_50_238_101-114	NA	O95476	3.40.50.1000	151	164	14
O95476_50_238_116-127	11	O95476	3.40.50.1000	166	177	12
O95476_50_238_129-145	NA	O95476	3.40.50.1000	179	195	17
O95476_50_238_147-158	11	O95476	3.40.50.1000	197	208	12
O95476_50_238_160-178	NA	O95476	3.40.50.1000	210	228	19
P98196_657_861_0-46	NA	P98196	3.40.50.1000	657	703	46
P98196_657_861_48-64	NA	P98196	3.40.50.1000	705	721	17
P98196_657_861_66-88	20	P98196	3.40.50.1000	723	745	23
P98196_657_861_90-117	NA	P98196	3.40.50.1000	747	774	28
P98196_657_861_119-142	NA	P98196	3.40.50.1000	776	799	24
P98196_657_861_144-158	1	P98196	3.40.50.1000	801	815	15
P98196_657_861_160-170	14	P98196	3.40.50.1000	817	827	11
P98196_657_861_172-188	NA	P98196	3.40.50.1000	829	845	17
Q5TFE4_167_357_0-14	NA	Q5TFE4	3.40.50.1000	167	181	15
Q5TFE4_167_357_16-42	NA	Q5TFE4	3.40.50.1000	183	209	27
Q5TFE4_167_357_44-66	NA	Q5TFE4	3.40.50.1000	211	233	23
Q5TFE4_167_357_68-91	NA	Q5TFE4	3.40.50.1000	235	258	24
Q5TFE4_167_357_93-107	NA	Q5TFE4	3.40.50.1000	260	274	15
Q5TFE4_167_357_109-136	NA	Q5TFE4	3.40.50.1000	276	303	28
Q5TFE4_167_357_138-167	NA	Q5TFE4	3.40.50.1000	305	334	30
Q96P26_337_604_0-32	NA	Q96P26	3.40.50.1000	337	369	32
Q96P26_337_604_34-51	NA	Q96P26	3.40.50.1000	371	388	18
Q96P26_337_604_53-73	NA	Q96P26	3.40.50.1000	390	410	21
Q96P26_337_604_75-101	NA	Q96P26	3.40.50.1000	412	438	27
Q96P26_337_604_103-117	27	Q96P26	3.40.50.1000	440	454	15
Q96P26_337_604_119-147	NA	Q96P26	3.40.50.1000	456	484	29
Q96P26_337_604_149-186	NA	Q96P26	3.40.50.1000	486	523	38
Q96P26_337_604_188-205	NA	Q96P26	3.40.50.1000	525	542	18
Q96P26_337_604_207-228	NA	Q96P26	3.40.50.1000	544	565	22
P20020_685_811_0-42	NA	P20020	3.40.50.1000	685	727	42
P20020_685_811_44-62	NA	P20020	3.40.50.1000	729	747	19
P20020_685_811_64-83	NA	P20020	3.40.50.1000	749	768	20
P20020_685_811_85-99	1	P20020	3.40.50.1000	770	784	15
P20020_685_811_101-114	7	P20020	3.40.50.1000	786	799	14
Q9H008_4_269_0-39	NA	Q9H008	3.40.50.1000	4	43	39
Q9H008_4_269_41-67	NA	Q9H008	3.40.50.1000	45	71	27
Q9H008_4_269_69-90	NA	Q9H008	3.40.50.1000	73	94	22
Q9H008_4_269_92-111	NA	Q9H008	3.40.50.1000	96	115	20
Q9H008_4_269_113-138	NA	Q9H008	3.40.50.1000	117	142	26
Q9H008_4_269_140-159	NA	Q9H008	3.40.50.1000	144	163	20
Q9H008_4_269_161-174	4	Q9H008	3.40.50.1000	165	178	14
Q9H008_4_269_176-200	NA	Q9H008	3.40.50.1000	180	204	25
Q9H008_4_269_202-222	NA	Q9H008	3.40.50.1000	206	226	21
Q9H008_4_269_224-238	NA	Q9H008	3.40.50.1000	228	242	15
Q9H008_4_269_240-260	NA	Q9H008	3.40.50.1000	244	264	21
O14983_603_744_0-27	NA	O14983	3.40.50.1000	603	630	27
O14983_603_744_29-42	NA	O14983	3.40.50.1000	632	645	14
O14983_603_744_44-58	NA	O14983	3.40.50.1000	647	661	15
O14983_603_744_60-76	NA	O14983	3.40.50.1000	663	679	17
O14983_603_744_78-91	4	O14983	3.40.50.1000	681	694	14
O14983_603_744_93-102	8	O14983	3.40.50.1000	696	705	10
O14983_603_744_104-123	NA	O14983	3.40.50.1000	707	726	20
Q96T60_144_338_0-16	NA	Q96T60	3.40.50.1000	145	161	16
Q96T60_144_338_18-38	NA	Q96T60	3.40.50.1000	163	183	21
Q96T60_144_338_40-61	NA	Q96T60	3.40.50.1000	185	206	22
Q96T60_144_338_63-80	NA	Q96T60	3.40.50.1000	208	225	18
Q96T60_144_338_82-110	NA	Q96T60	3.40.50.1000	227	255	29
Q96T60_144_338_112-132	NA	Q96T60	3.40.50.1000	257	277	21
Q96T60_144_338_134-151	NA	Q96T60	3.40.50.1000	279	296	18
Q96T60_144_338_153-172	NA	Q96T60	3.40.50.1000	298	317	20
Q96T60_144_338_174-189	NA	Q96T60	3.40.50.1000	319	334	16
Q9NTI2_670_859_0-67	NA	Q9NTI2	3.40.50.1000	670	737	67
Q9NTI2_670_859_69-80	10	Q9NTI2	3.40.50.1000	739	750	12
Q9NTI2_670_859_82-106	NA	Q9NTI2	3.40.50.1000	752	776	25
Q9NTI2_670_859_108-126	NA	Q9NTI2	3.40.50.1000	778	796	19
Q9NTI2_670_859_128-141	4	Q9NTI2	3.40.50.1000	798	811	14
Q9NTI2_670_859_143-171	NA	Q9NTI2	3.40.50.1000	813	841	29
O15194_80_272_0-9	8	O15194	3.40.50.1000	93	102	10
O15194_80_272_11-31	NA	O15194	3.40.50.1000	104	124	21
O15194_80_272_33-45	5	O15194	3.40.50.1000	126	138	13
O15194_80_272_47-65	NA	O15194	3.40.50.1000	140	158	19
O15194_80_272_67-80	7	O15194	3.40.50.1000	160	173	14
O15194_80_272_82-89	38	O15194	3.40.50.1000	175	182	8
O15194_80_272_91-107	NA	O15194	3.40.50.1000	184	200	17
O15194_80_272_109-120	11	O15194	3.40.50.1000	202	213	12
O15194_80_272_122-137	NA	O15194	3.40.50.1000	215	230	16
O15194_80_272_139-151	5	O15194	3.40.50.1000	232	244	13
O15194_80_272_153-171	3	O15194	3.40.50.1000	246	264	19
Q9BXW7_191_276_0-8	39	Q9BXW7	3.40.50.1000	191	199	9
Q9BXW7_191_276_10-30	NA	Q9BXW7	3.40.50.1000	201	221	21
Q9BXW7_191_276_32-53	NA	Q9BXW7	3.40.50.1000	223	244	22
Q9BXW7_191_276_55-75	NA	Q9BXW7	3.40.50.1000	246	266	21
O15305_4_246_0-31	NA	O15305	3.40.50.1000	4	35	31
O15305_4_246_33-55	NA	O15305	3.40.50.1000	37	59	23
O15305_4_246_57-75	NA	O15305	3.40.50.1000	61	79	19
O15305_4_246_77-106	NA	O15305	3.40.50.1000	81	110	30
O15305_4_246_108-144	NA	O15305	3.40.50.1000	112	148	37
O15305_4_246_146-160	1	O15305	3.40.50.1000	150	164	15
O15305_4_246_162-195	NA	O15305	3.40.50.1000	166	199	34
O15305_4_246_197-238	NA	O15305	3.40.50.1000	201	242	42
Q92871_13_258_0-29	NA	Q92871	3.40.50.1000	13	42	29
Q92871_13_258_31-54	NA	Q92871	3.40.50.1000	44	67	24
Q92871_13_258_56-75	NA	Q92871	3.40.50.1000	69	88	20
Q92871_13_258_77-106	NA	Q92871	3.40.50.1000	90	119	30
Q92871_13_258_108-144	NA	Q92871	3.40.50.1000	121	157	37
Q92871_13_258_146-161	13	Q92871	3.40.50.1000	159	174	16
Q92871_13_258_163-195	NA	Q92871	3.40.50.1000	176	208	33
Q92871_13_258_197-241	NA	Q92871	3.40.50.1000	210	254	45
Q3ZCQ8_133_317_0-7	15	Q3ZCQ8	3.40.50.1000	133	140	8
Q3ZCQ8_133_317_9-32	NA	Q3ZCQ8	3.40.50.1000	142	165	24
Q3ZCQ8_133_317_34-51	NA	Q3ZCQ8	3.40.50.1000	167	184	18
Q3ZCQ8_133_317_53-66	7	Q3ZCQ8	3.40.50.1000	186	199	14
Q3ZCQ8_133_317_68-93	NA	Q3ZCQ8	3.40.50.1000	201	226	26
Q3ZCQ8_133_317_95-105	14	Q3ZCQ8	3.40.50.1000	228	238	11
Q3ZCQ8_133_317_107-121	NA	Q3ZCQ8	3.40.50.1000	240	254	15
Q3ZCQ8_133_317_123-137	NA	Q3ZCQ8	3.40.50.1000	256	270	15
Q3ZCQ8_133_317_139-156	19	Q3ZCQ8	3.40.50.1000	272	289	18
Q3ZCQ8_133_317_158-168	35	Q3ZCQ8	3.40.50.1000	291	301	11
Q3ZCQ8_133_317_170-180	35	Q3ZCQ8	3.40.50.1000	303	313	11
P23634_673_799_0-42	NA	P23634	3.40.50.1000	673	715	42
P23634_673_799_44-62	NA	P23634	3.40.50.1000	717	735	19
P23634_673_799_64-83	NA	P23634	3.40.50.1000	737	756	20
P23634_673_799_85-99	1	P23634	3.40.50.1000	758	772	15
P23634_673_799_101-114	7	P23634	3.40.50.1000	774	787	14
Q9H857_211_407_0-28	22	Q9H857	3.40.50.1000	211	239	28
Q9H857_211_407_30-47	NA	Q9H857	3.40.50.1000	241	258	18
Q9H857_211_407_49-71	NA	Q9H857	3.40.50.1000	260	282	23
Q9H857_211_407_73-111	NA	Q9H857	3.40.50.1000	284	322	39
Q9H857_211_407_113-135	NA	Q9H857	3.40.50.1000	324	346	23
Q9H857_211_407_137-159	NA	Q9H857	3.40.50.1000	348	370	23
Q9H857_211_407_161-192	NA	Q9H857	3.40.50.1000	372	403	32
Q93084_603_745_0-27	NA	Q93084	3.40.50.1000	603	630	27
Q93084_603_745_29-42	NA	Q93084	3.40.50.1000	632	645	14
Q93084_603_745_44-58	NA	Q93084	3.40.50.1000	647	661	15
Q93084_603_745_60-76	NA	Q93084	3.40.50.1000	663	679	17
Q93084_603_745_78-88	35	Q93084	3.40.50.1000	681	691	11
Q93084_603_745_90-102	5	Q93084	3.40.50.1000	693	705	13
Q93084_603_745_104-123	NA	Q93084	3.40.50.1000	707	726	20
Q8WVY7_91_317_0-48	NA	Q8WVY7	3.40.50.1000	108	156	48
Q8WVY7_91_317_50-92	NA	Q8WVY7	3.40.50.1000	158	200	43
Q8WVY7_91_317_94-114	NA	Q8WVY7	3.40.50.1000	202	222	21
Q8WVY7_91_317_116-130	NA	Q8WVY7	3.40.50.1000	224	238	15
Q8WVY7_91_317_132-150	NA	Q8WVY7	3.40.50.1000	240	258	19
Q8WVY7_91_317_152-168	NA	Q8WVY7	3.40.50.1000	260	276	17
Q8WVY7_91_317_170-204	NA	Q8WVY7	3.40.50.1000	278	312	35
O94823_884_1092_0-34	NA	O94823	3.40.50.1000	884	918	34
O94823_884_1092_36-61	NA	O94823	3.40.50.1000	920	945	26
O94823_884_1092_63-93	NA	O94823	3.40.50.1000	947	977	31
O94823_884_1092_95-122	NA	O94823	3.40.50.1000	979	1006	28
O94823_884_1092_124-146	NA	O94823	3.40.50.1000	1008	1030	23
O94823_884_1092_148-173	NA	O94823	3.40.50.1000	1032	1057	26
O94823_884_1092_175-195	NA	O94823	3.40.50.1000	1059	1079	21
Q8NFW8_270_434_0-20	NA	Q8NFW8	3.40.50.1000	274	294	20
Q8NFW8_270_434_22-40	NA	Q8NFW8	3.40.50.1000	296	314	19
Q8NFW8_270_434_42-58	NA	Q8NFW8	3.40.50.1000	316	332	17
Q8NFW8_270_434_60-87	NA	Q8NFW8	3.40.50.1000	334	361	28
Q8NFW8_270_434_89-108	NA	Q8NFW8	3.40.50.1000	363	382	20
Q8NFW8_270_434_110-122	NA	Q8NFW8	3.40.50.1000	384	396	13
Q8NFW8_270_434_124-148	NA	Q8NFW8	3.40.50.1000	398	422	25
Q8TCD6_1_197_0-29	NA	Q8TCD6	3.40.50.1000	1	30	29
Q8TCD6_1_197_31-55	NA	Q8TCD6	3.40.50.1000	32	56	25
Q8TCD6_1_197_57-87	NA	Q8TCD6	3.40.50.1000	58	88	31
Q8TCD6_1_197_89-111	NA	Q8TCD6	3.40.50.1000	90	112	23
Q8TCD6_1_197_113-128	NA	Q8TCD6	3.40.50.1000	114	129	16
Q8TCD6_1_197_130-141	11	Q8TCD6	3.40.50.1000	131	142	12
Q8TCD6_1_197_143-167	NA	Q8TCD6	3.40.50.1000	144	168	25
Q8TCD6_1_197_169-189	NA	Q8TCD6	3.40.50.1000	170	190	21
Q9H0R4_7_259_0-28	NA	Q9H0R4	3.40.50.1000	7	35	28
Q9H0R4_7_259_30-56	NA	Q9H0R4	3.40.50.1000	37	63	27
Q9H0R4_7_259_58-80	NA	Q9H0R4	3.40.50.1000	65	87	23
Q9H0R4_7_259_82-100	NA	Q9H0R4	3.40.50.1000	89	107	19
Q9H0R4_7_259_102-126	NA	Q9H0R4	3.40.50.1000	109	133	25
Q9H0R4_7_259_128-146	NA	Q9H0R4	3.40.50.1000	135	153	19
Q9H0R4_7_259_148-162	1	Q9H0R4	3.40.50.1000	155	169	15
Q9H0R4_7_259_164-187	NA	Q9H0R4	3.40.50.1000	171	194	24
Q9H0R4_7_259_189-209	NA	Q9H0R4	3.40.50.1000	196	216	21
Q9H0R4_7_259_211-224	NA	Q9H0R4	3.40.50.1000	218	231	14
Q9H0R4_7_259_226-248	NA	Q9H0R4	3.40.50.1000	233	255	23
P54707_612_770_0-23	NA	P54707	3.40.50.1000	612	635	23
P54707_612_770_25-50	NA	P54707	3.40.50.1000	637	662	26
P54707_612_770_52-76	NA	P54707	3.40.50.1000	664	688	25
P54707_612_770_78-96	NA	P54707	3.40.50.1000	690	708	19
P54707_612_770_98-111	4	P54707	3.40.50.1000	710	723	14
P54707_612_770_113-144	NA	P54707	3.40.50.1000	725	756	32
A6NDG6_101_229_0-12	2	A6NDG6	3.40.50.1000	101	113	13
A6NDG6_101_229_14-32	NA	A6NDG6	3.40.50.1000	115	133	19
A6NDG6_101_229_34-50	NA	A6NDG6	3.40.50.1000	135	151	17
A6NDG6_101_229_52-74	NA	A6NDG6	3.40.50.1000	153	175	23
A6NDG6_101_229_76-87	10	A6NDG6	3.40.50.1000	177	188	12
A6NDG6_101_229_89-106	NA	A6NDG6	3.40.50.1000	190	207	18
A6NDG6_101_229_108-124	6	A6NDG6	3.40.50.1000	209	225	17
Q9HD20_718_892_0-59	NA	Q9HD20	3.40.50.1000	718	777	59
Q9HD20_718_892_61-72	11	Q9HD20	3.40.50.1000	779	790	12
Q9HD20_718_892_74-104	NA	Q9HD20	3.40.50.1000	792	822	31
Q9HD20_718_892_106-148	NA	Q9HD20	3.40.50.1000	824	866	43
Q9HD20_718_892_150-159	18	Q9HD20	3.40.50.1000	868	877	10
Q01814_708_834_0-42	NA	Q01814	3.40.50.1000	708	750	42
Q01814_708_834_44-62	NA	Q01814	3.40.50.1000	752	770	19
Q01814_708_834_64-83	NA	Q01814	3.40.50.1000	772	791	20
Q01814_708_834_85-99	1	Q01814	3.40.50.1000	793	807	15
Q01814_708_834_101-114	7	Q01814	3.40.50.1000	809	822	14
Q9BZ71_742_840_0-13	NA	Q9BZ71	3.40.50.1000	742	755	14
Q9BZ71_742_840_15-30	13	Q9BZ71	3.40.50.1000	757	772	16
Q9BZ71_742_840_32-54	NA	Q9BZ71	3.40.50.1000	774	796	23
Q9BZ71_742_840_56-70	NA	Q9BZ71	3.40.50.1000	798	812	15
Q9BZ71_742_840_72-86	1	Q9BZ71	3.40.50.1000	814	828	15
Q05D32_277_457_0-28	NA	Q05D32	3.40.50.1000	277	305	28
Q05D32_277_457_30-42	5	Q05D32	3.40.50.1000	307	319	13
Q05D32_277_457_44-62	NA	Q05D32	3.40.50.1000	321	339	19
Q05D32_277_457_64-87	NA	Q05D32	3.40.50.1000	341	364	24
Q05D32_277_457_89-105	NA	Q05D32	3.40.50.1000	366	382	17
Q05D32_277_457_107-118	11	Q05D32	3.40.50.1000	384	395	12
Q05D32_277_457_120-135	NA	Q05D32	3.40.50.1000	397	412	16
Q05D32_277_457_137-149	5	Q05D32	3.40.50.1000	414	426	13
Q05D32_277_457_151-170	17	Q05D32	3.40.50.1000	428	447	20
P78330_73_222_0-25	NA	P78330	3.40.50.1000	73	98	25
P78330_73_222_27-67	NA	P78330	3.40.50.1000	100	140	41
P78330_73_222_69-96	NA	P78330	3.40.50.1000	142	169	28
P78330_73_222_98-132	NA	P78330	3.40.50.1000	171	205	35
Q92539_637_862_0-7	15	Q92539	3.40.50.1000	637	644	8
Q92539_637_862_9-28	NA	Q92539	3.40.50.1000	646	665	20
Q92539_637_862_30-68	NA	Q92539	3.40.50.1000	667	705	39
Q92539_637_862_70-86	NA	Q92539	3.40.50.1000	707	723	17
Q92539_637_862_88-102	27	Q92539	3.40.50.1000	725	739	15
Q92539_637_862_104-115	10	Q92539	3.40.50.1000	741	752	12
Q92539_637_862_117-136	NA	Q92539	3.40.50.1000	754	773	20
Q92539_637_862_138-162	NA	Q92539	3.40.50.1000	775	799	25
Q92539_637_862_164-186	NA	Q92539	3.40.50.1000	801	823	23
Q92539_637_862_188-207	NA	Q92539	3.40.50.1000	825	844	20
P49902_194_401_0-27	NA	P49902	3.40.50.1000	194	221	27
P49902_194_401_29-45	NA	P49902	3.40.50.1000	223	239	17
P49902_194_401_47-79	NA	P49902	3.40.50.1000	241	273	33
P49902_194_401_81-122	NA	P49902	3.40.50.1000	275	316	42
P49902_194_401_124-145	NA	P49902	3.40.50.1000	318	339	22
P49902_194_401_147-169	NA	P49902	3.40.50.1000	341	363	23
P49902_194_401_171-203	NA	P49902	3.40.50.1000	365	397	33
Q96GD0_1_295_0-9	8	Q96GD0	3.40.50.1000	1	10	10
Q96GD0_1_295_11-46	NA	Q96GD0	3.40.50.1000	12	47	36
Q96GD0_1_295_48-74	NA	Q96GD0	3.40.50.1000	49	75	27
Q96GD0_1_295_76-103	NA	Q96GD0	3.40.50.1000	77	104	28
Q96GD0_1_295_105-135	NA	Q96GD0	3.40.50.1000	106	136	31
Q96GD0_1_295_137-165	NA	Q96GD0	3.40.50.1000	138	166	29
Q96GD0_1_295_167-186	NA	Q96GD0	3.40.50.1000	168	187	20
Q96GD0_1_295_188-202	1	Q96GD0	3.40.50.1000	189	203	15
Q96GD0_1_295_204-227	NA	Q96GD0	3.40.50.1000	205	228	24
Q96GD0_1_295_229-249	NA	Q96GD0	3.40.50.1000	230	250	21
Q96GD0_1_295_251-269	NA	Q96GD0	3.40.50.1000	252	270	19
Q96GD0_1_295_271-290	NA	Q96GD0	3.40.50.1000	272	291	20
O14595_86_271_0-8	39	O14595	3.40.50.1000	88	96	9
O14595_86_271_10-31	NA	O14595	3.40.50.1000	98	119	22
O14595_86_271_33-45	5	O14595	3.40.50.1000	121	133	13
O14595_86_271_47-65	NA	O14595	3.40.50.1000	135	153	19
O14595_86_271_67-80	7	O14595	3.40.50.1000	155	168	14
O14595_86_271_82-89	38	O14595	3.40.50.1000	170	177	8
O14595_86_271_91-107	NA	O14595	3.40.50.1000	179	195	17
O14595_86_271_109-120	11	O14595	3.40.50.1000	197	208	12
O14595_86_271_122-138	NA	O14595	3.40.50.1000	210	226	17
O14595_86_271_140-151	11	O14595	3.40.50.1000	228	239	12
O14595_86_271_153-178	NA	O14595	3.40.50.1000	241	266	26
Q9BXI3_81_353_0-32	NA	Q9BXI3	3.40.50.1000	81	113	32
Q9BXI3_81_353_34-51	NA	Q9BXI3	3.40.50.1000	115	132	18
Q9BXI3_81_353_53-73	NA	Q9BXI3	3.40.50.1000	134	154	21
Q9BXI3_81_353_75-101	NA	Q9BXI3	3.40.50.1000	156	182	27
Q9BXI3_81_353_103-115	5	Q9BXI3	3.40.50.1000	184	196	13
Q9BXI3_81_353_117-147	NA	Q9BXI3	3.40.50.1000	198	228	31
Q9BXI3_81_353_149-187	NA	Q9BXI3	3.40.50.1000	230	268	39
Q9BXI3_81_353_189-205	NA	Q9BXI3	3.40.50.1000	270	286	17
Q9BXI3_81_353_207-231	NA	Q9BXI3	3.40.50.1000	288	312	25
Q9BXI3_81_353_233-256	NA	Q9BXI3	3.40.50.1000	314	337	24
Q9BXI3_81_353_258-268	14	Q9BXI3	3.40.50.1000	339	349	11
Q13733_605_761_0-7	38	Q13733	3.40.50.1000	605	612	8
Q13733_605_761_9-23	NA	Q13733	3.40.50.1000	614	628	15
Q13733_605_761_25-48	NA	Q13733	3.40.50.1000	630	653	24
Q13733_605_761_50-74	NA	Q13733	3.40.50.1000	655	679	25
Q13733_605_761_76-94	NA	Q13733	3.40.50.1000	681	699	19
Q13733_605_761_96-109	4	Q13733	3.40.50.1000	701	714	14
Q13733_605_761_111-138	NA	Q13733	3.40.50.1000	716	743	28
Q86YG4_1_162_0-10	NA	Q86YG4	3.40.50.1000	3	13	11
Q86YG4_1_162_12-48	NA	Q86YG4	3.40.50.1000	15	51	37
Q86YG4_1_162_50-82	NA	Q86YG4	3.40.50.1000	53	85	33
Q86YG4_1_162_84-103	NA	Q86YG4	3.40.50.1000	87	106	20
Q86YG4_1_162_105-155	NA	Q86YG4	3.40.50.1000	108	158	51
Q14693_626_851_0-7	15	Q14693	3.40.50.1000	626	633	8
Q14693_626_851_9-28	NA	Q14693	3.40.50.1000	635	654	20
Q14693_626_851_30-70	NA	Q14693	3.40.50.1000	656	696	41
Q14693_626_851_72-86	NA	Q14693	3.40.50.1000	698	712	15
Q14693_626_851_88-102	27	Q14693	3.40.50.1000	714	728	15
Q14693_626_851_104-115	10	Q14693	3.40.50.1000	730	741	12
Q14693_626_851_117-140	NA	Q14693	3.40.50.1000	743	766	24
Q14693_626_851_142-162	25	Q14693	3.40.50.1000	768	788	21
Q14693_626_851_164-186	NA	Q14693	3.40.50.1000	790	812	23
Q14693_626_851_188-207	NA	Q14693	3.40.50.1000	814	833	20
O75110_649_822_0-33	NA	O75110	3.40.50.1000	649	682	33
O75110_649_822_35-61	NA	O75110	3.40.50.1000	684	710	27
O75110_649_822_63-91	NA	O75110	3.40.50.1000	712	740	29
O75110_649_822_93-111	NA	O75110	3.40.50.1000	742	760	19
O75110_649_822_113-126	4	O75110	3.40.50.1000	762	775	14
O75110_649_822_128-156	NA	O75110	3.40.50.1000	777	805	29
Q86YG4_163_368_0-27	24	Q86YG4	3.40.50.1000	163	190	27
Q86YG4_163_368_29-45	NA	Q86YG4	3.40.50.1000	192	208	17
Q86YG4_163_368_47-75	NA	Q86YG4	3.40.50.1000	210	238	29
Q86YG4_163_368_77-119	NA	Q86YG4	3.40.50.1000	240	282	43
Q86YG4_163_368_121-141	NA	Q86YG4	3.40.50.1000	284	304	21
Q86YG4_163_368_143-166	NA	Q86YG4	3.40.50.1000	306	329	24
Q86YG4_163_368_168-201	NA	Q86YG4	3.40.50.1000	331	364	34
P16615_602_744_0-27	NA	P16615	3.40.50.1000	602	629	27
P16615_602_744_29-42	NA	P16615	3.40.50.1000	631	644	14
P16615_602_744_44-58	NA	P16615	3.40.50.1000	646	660	15
P16615_602_744_60-76	NA	P16615	3.40.50.1000	662	678	17
P16615_602_744_78-88	35	P16615	3.40.50.1000	680	690	11
P16615_602_744_90-123	NA	P16615	3.40.50.1000	692	725	34
P05023_599_755_0-7	38	P05023	3.40.50.1000	599	606	8
P05023_599_755_9-21	5	P05023	3.40.50.1000	608	620	13
P05023_599_755_23-48	NA	P05023	3.40.50.1000	622	647	26
P05023_599_755_50-74	NA	P05023	3.40.50.1000	649	673	25
P05023_599_755_76-94	NA	P05023	3.40.50.1000	675	693	19
P05023_599_755_96-109	4	P05023	3.40.50.1000	695	708	14
P05023_599_755_111-138	NA	P05023	3.40.50.1000	710	737	28
Q4VNC1_687_878_0-63	NA	Q4VNC1	3.40.50.1000	687	750	63
Q4VNC1_687_878_65-85	NA	Q4VNC1	3.40.50.1000	752	772	21
Q4VNC1_687_878_87-119	NA	Q4VNC1	3.40.50.1000	774	806	33
Q4VNC1_687_878_121-149	NA	Q4VNC1	3.40.50.1000	808	836	29
Q4VNC1_687_878_151-182	NA	Q4VNC1	3.40.50.1000	838	869	32
Q8TBE9_105_246_0-31	NA	Q8TBE9	3.40.50.1000	105	136	31
Q8TBE9_105_246_33-54	NA	Q8TBE9	3.40.50.1000	138	159	22
Q8TBE9_105_246_56-72	NA	Q8TBE9	3.40.50.1000	161	177	17
Q8TBE9_105_246_74-111	NA	Q8TBE9	3.40.50.1000	179	216	38
Q8TBE9_105_246_113-134	NA	Q8TBE9	3.40.50.1000	218	239	22
P20648_609_766_0-8	36	P20648	3.40.50.1000	609	617	9
P20648_609_766_10-22	5	P20648	3.40.50.1000	619	631	13
P20648_609_766_24-49	NA	P20648	3.40.50.1000	633	658	26
P20648_609_766_51-75	NA	P20648	3.40.50.1000	660	684	25
P20648_609_766_77-95	NA	P20648	3.40.50.1000	686	704	19
P20648_609_766_97-110	4	P20648	3.40.50.1000	706	719	14
P20648_609_766_112-143	NA	P20648	3.40.50.1000	721	752	32
Q9GZU7_68_255_0-9	8	Q9GZU7	3.40.50.1000	77	86	10
Q9GZU7_68_255_11-31	NA	Q9GZU7	3.40.50.1000	88	108	21
Q9GZU7_68_255_33-45	5	Q9GZU7	3.40.50.1000	110	122	13
Q9GZU7_68_255_47-65	NA	Q9GZU7	3.40.50.1000	124	142	19
Q9GZU7_68_255_67-80	7	Q9GZU7	3.40.50.1000	144	157	14
Q9GZU7_68_255_82-89	38	Q9GZU7	3.40.50.1000	159	166	8
Q9GZU7_68_255_91-107	NA	Q9GZU7	3.40.50.1000	168	184	17
Q9GZU7_68_255_109-120	11	Q9GZU7	3.40.50.1000	186	197	12
Q9GZU7_68_255_122-137	NA	Q9GZU7	3.40.50.1000	199	214	16
Q9GZU7_68_255_139-151	5	Q9GZU7	3.40.50.1000	216	228	13
Q9GZU7_68_255_153-172	17	Q9GZU7	3.40.50.1000	230	249	20
Q8NB49_648_854_0-64	NA	Q8NB49	3.40.50.1000	648	712	64
Q8NB49_648_854_66-88	20	Q8NB49	3.40.50.1000	714	736	23
Q8NB49_648_854_90-120	NA	Q8NB49	3.40.50.1000	738	768	31
Q8NB49_648_854_122-145	NA	Q8NB49	3.40.50.1000	770	793	24
Q8NB49_648_854_147-161	1	Q8NB49	3.40.50.1000	795	809	15
Q8NB49_648_854_163-173	14	Q8NB49	3.40.50.1000	811	821	11
Q8NB49_648_854_175-191	NA	Q8NB49	3.40.50.1000	823	839	17
P98198_661_871_0-62	NA	P98198	3.40.50.1000	661	723	62
P98198_661_871_64-89	23	P98198	3.40.50.1000	725	750	26
P98198_661_871_91-127	NA	P98198	3.40.50.1000	752	788	37
P98198_661_871_129-147	NA	P98198	3.40.50.1000	790	808	19
P98198_661_871_149-162	4	P98198	3.40.50.1000	810	823	14
P98198_661_871_164-174	14	P98198	3.40.50.1000	825	835	11
P98198_661_871_176-192	NA	P98198	3.40.50.1000	837	853	17
Q9BQK8_592_817_0-7	15	Q9BQK8	3.40.50.1000	592	599	8
Q9BQK8_592_817_9-28	NA	Q9BQK8	3.40.50.1000	601	620	20
Q9BQK8_592_817_30-68	NA	Q9BQK8	3.40.50.1000	622	660	39
Q9BQK8_592_817_70-86	NA	Q9BQK8	3.40.50.1000	662	678	17
Q9BQK8_592_817_88-102	27	Q9BQK8	3.40.50.1000	680	694	15
Q9BQK8_592_817_104-115	10	Q9BQK8	3.40.50.1000	696	707	12
Q9BQK8_592_817_117-139	NA	Q9BQK8	3.40.50.1000	709	731	23
Q9BQK8_592_817_141-162	NA	Q9BQK8	3.40.50.1000	733	754	22
Q9BQK8_592_817_164-186	NA	Q9BQK8	3.40.50.1000	756	778	23
Q9BQK8_592_817_188-207	NA	Q9BQK8	3.40.50.1000	780	799	20
P39748_2_217_0-11	10	P39748	3.40.50.1010	2	13	12
P39748_2_217_13-53	NA	P39748	3.40.50.1010	15	55	41
P39748_2_217_55-72	19	P39748	3.40.50.1010	57	74	18
P39748_2_217_74-89	40	P39748	3.40.50.1010	76	91	16
P39748_2_217_91-113	20	P39748	3.40.50.1010	93	115	23
P39748_2_217_115-145	NA	P39748	3.40.50.1010	117	147	31
P39748_2_217_147-165	NA	P39748	3.40.50.1010	149	167	19
P39748_2_217_167-183	NA	P39748	3.40.50.1010	169	185	17
P39748_2_217_185-211	NA	P39748	3.40.50.1010	187	213	27
Q17RS7_2_192_0-9	18	Q17RS7	3.40.50.1010	2	11	10
Q17RS7_2_192_11-43	NA	Q17RS7	3.40.50.1010	13	45	33
Q17RS7_2_192_45-61	6	Q17RS7	3.40.50.1010	47	63	17
Q17RS7_2_192_63-95	NA	Q17RS7	3.40.50.1010	65	97	33
Q17RS7_2_192_97-119	20	Q17RS7	3.40.50.1010	99	121	23
Q17RS7_2_192_121-141	NA	Q17RS7	3.40.50.1010	123	143	21
Q17RS7_2_192_143-159	NA	Q17RS7	3.40.50.1010	145	161	17
Q17RS7_2_192_161-186	NA	Q17RS7	3.40.50.1010	163	188	26
Q2TB18_1_190_0-11	10	Q2TB18	3.40.50.1010	2	13	12
Q2TB18_1_190_13-46	NA	Q2TB18	3.40.50.1010	15	48	34
Q2TB18_1_190_48-67	17	Q2TB18	3.40.50.1010	50	69	20
Q2TB18_1_190_69-84	40	Q2TB18	3.40.50.1010	71	86	16
Q2TB18_1_190_86-104	3	Q2TB18	3.40.50.1010	88	106	19
Q2TB18_1_190_106-147	NA	Q2TB18	3.40.50.1010	108	149	42
Q2TB18_1_190_149-164	NA	Q2TB18	3.40.50.1010	151	166	16
Q2TB18_1_190_166-184	NA	Q2TB18	3.40.50.1010	168	186	19
Q5T5J6_384_533_0-26	NA	Q5T5J6	3.40.50.1010	386	412	26
Q5T5J6_384_533_28-51	NA	Q5T5J6	3.40.50.1010	414	437	24
Q5T5J6_384_533_53-70	19	Q5T5J6	3.40.50.1010	439	456	18
Q5T5J6_384_533_72-90	NA	Q5T5J6	3.40.50.1010	458	476	19
Q5T5J6_384_533_92-113	NA	Q5T5J6	3.40.50.1010	478	499	22
Q5T5J6_384_533_115-131	NA	Q5T5J6	3.40.50.1010	501	517	17
Q86US8_1239_1419_0-27	NA	Q86US8	3.40.50.1010	1239	1266	27
Q86US8_1239_1419_29-55	NA	Q86US8	3.40.50.1010	1268	1294	27
Q86US8_1239_1419_57-78	9	Q86US8	3.40.50.1010	1296	1317	22
Q86US8_1239_1419_80-107	NA	Q86US8	3.40.50.1010	1319	1346	28
Q86US8_1239_1419_109-135	NA	Q86US8	3.40.50.1010	1348	1374	27
Q86US8_1239_1419_137-155	NA	Q86US8	3.40.50.1010	1376	1394	19
Q86US8_1239_1419_157-175	NA	Q86US8	3.40.50.1010	1396	1414	19
Q8TF46_11_200_0-18	NA	Q8TF46	3.40.50.1010	23	41	18
Q8TF46_11_200_20-50	NA	Q8TF46	3.40.50.1010	43	73	31
Q8TF46_11_200_52-71	NA	Q8TF46	3.40.50.1010	75	94	20
Q8TF46_11_200_73-107	NA	Q8TF46	3.40.50.1010	96	130	35
Q8TF46_11_200_109-131	20	Q8TF46	3.40.50.1010	132	154	23
Q8TF46_11_200_133-145	5	Q8TF46	3.40.50.1010	156	168	13
Q8TF46_11_200_147-173	NA	Q8TF46	3.40.50.1010	170	196	27
Q96EK7_1_204_0-12	2	Q96EK7	3.40.50.1010	1	13	13
Q96EK7_1_204_14-32	NA	Q96EK7	3.40.50.1010	15	33	19
Q96EK7_1_204_34-60	NA	Q96EK7	3.40.50.1010	35	61	27
Q96EK7_1_204_62-77	13	Q96EK7	3.40.50.1010	63	78	16
Q96EK7_1_204_79-95	115	Q96EK7	3.40.50.1010	80	96	17
Q96EK7_1_204_97-118	9	Q96EK7	3.40.50.1010	98	119	22
Q96EK7_1_204_120-144	NA	Q96EK7	3.40.50.1010	121	145	25
Q96EK7_1_204_146-166	NA	Q96EK7	3.40.50.1010	147	167	21
Q96EK7_1_204_168-184	NA	Q96EK7	3.40.50.1010	169	185	17
Q96EK7_1_204_186-198	NA	Q96EK7	3.40.50.1010	187	199	13
Q9BRU9_1_156_0-13	2	Q9BRU9	3.40.50.1010	3	16	13
Q9BRU9_1_156_15-35	NA	Q9BRU9	3.40.50.1010	18	38	21
Q9BRU9_1_156_37-69	NA	Q9BRU9	3.40.50.1010	40	72	33
Q9BRU9_1_156_71-91	NA	Q9BRU9	3.40.50.1010	74	94	21
Q9BRU9_1_156_93-108	13	Q9BRU9	3.40.50.1010	96	111	16
Q9BRU9_1_156_110-121	11	Q9BRU9	3.40.50.1010	113	124	12
Q9BRU9_1_156_123-149	NA	Q9BRU9	3.40.50.1010	126	152	27
Q9NZB2_1_218_0-9	18	Q9NZB2	3.40.50.1010	5	14	10
Q9NZB2_1_218_11-32	NA	Q9NZB2	3.40.50.1010	16	37	22
Q9NZB2_1_218_34-63	NA	Q9NZB2	3.40.50.1010	39	68	30
Q9NZB2_1_218_65-80	13	Q9NZB2	3.40.50.1010	70	85	16
Q9NZB2_1_218_82-97	40	Q9NZB2	3.40.50.1010	87	102	16
Q9NZB2_1_218_99-121	20	Q9NZB2	3.40.50.1010	104	126	23
Q9NZB2_1_218_123-159	NA	Q9NZB2	3.40.50.1010	128	164	37
Q9NZB2_1_218_161-169	36	Q9NZB2	3.40.50.1010	166	174	9
Q9NZB2_1_218_171-186	NA	Q9NZB2	3.40.50.1010	176	191	16
Q9NZB2_1_218_188-202	NA	Q9NZB2	3.40.50.1010	193	207	15
Q9ULX3_2_118_0-15	NA	Q9ULX3	3.40.50.1010	3	18	15
Q9ULX3_2_118_17-37	NA	Q9ULX3	3.40.50.1010	20	40	21
Q9ULX3_2_118_39-70	NA	Q9ULX3	3.40.50.1010	42	73	32
Q9ULX3_2_118_72-101	NA	Q9ULX3	3.40.50.1010	75	104	30
Q9UPR3_853_1016_0-21	NA	Q9UPR3	3.40.50.1010	854	875	22
Q9UPR3_853_1016_23-42	NA	Q9UPR3	3.40.50.1010	877	896	20
Q9UPR3_853_1016_44-59	13	Q9UPR3	3.40.50.1010	898	913	16
Q9UPR3_853_1016_61-80	NA	Q9UPR3	3.40.50.1010	915	934	20
Q9UPR3_853_1016_82-107	23	Q9UPR3	3.40.50.1010	936	961	26
Q9UPR3_853_1016_109-128	NA	Q9UPR3	3.40.50.1010	963	982	20
Q9UPR3_853_1016_130-156	NA	Q9UPR3	3.40.50.1010	984	1010	27
Q9UQ84_1_207_0-8	36	Q9UQ84	3.40.50.1010	3	11	9
Q9UQ84_1_207_10-19	8	Q9UQ84	3.40.50.1010	13	22	10
Q9UQ84_1_207_21-46	NA	Q9UQ84	3.40.50.1010	24	49	26
Q9UQ84_1_207_48-65	19	Q9UQ84	3.40.50.1010	51	68	18
Q9UQ84_1_207_67-80	7	Q9UQ84	3.40.50.1010	70	83	14
Q9UQ84_1_207_82-104	20	Q9UQ84	3.40.50.1010	85	107	23
Q9UQ84_1_207_106-134	NA	Q9UQ84	3.40.50.1010	109	137	29
Q9UQ84_1_207_136-156	NA	Q9UQ84	3.40.50.1010	139	159	21
Q9UQ84_1_207_158-174	NA	Q9UQ84	3.40.50.1010	161	177	17
Q9UQ84_1_207_176-200	NA	Q9UQ84	3.40.50.1010	179	203	25
Q9Y2L1_9_210_0-28	NA	Q9Y2L1	3.40.50.1010	9	37	28
Q9Y2L1_9_210_30-48	NA	Q9Y2L1	3.40.50.1010	39	57	19
Q9Y2L1_9_210_50-71	NA	Q9Y2L1	3.40.50.1010	59	80	22
Q9Y2L1_9_210_73-92	NA	Q9Y2L1	3.40.50.1010	82	101	20
Q9Y2L1_9_210_94-128	NA	Q9Y2L1	3.40.50.1010	103	137	35
Q9Y2L1_9_210_130-155	23	Q9Y2L1	3.40.50.1010	139	164	26
Q9Y2L1_9_210_157-175	NA	Q9Y2L1	3.40.50.1010	166	184	19
Q9Y2L1_9_210_177-195	NA	Q9Y2L1	3.40.50.1010	186	204	19
Q9Y324_50_193_0-29	NA	Q9Y324	3.40.50.1010	50	79	29
Q9Y324_50_193_31-43	2	Q9Y324	3.40.50.1010	81	93	13
Q9Y324_50_193_45-64	NA	Q9Y324	3.40.50.1010	95	114	20
Q9Y324_50_193_66-85	NA	Q9Y324	3.40.50.1010	116	135	20
Q9Y324_50_193_87-118	NA	Q9Y324	3.40.50.1010	137	168	32
Q9Y324_50_193_120-131	11	Q9Y324	3.40.50.1010	170	181	12
Q9Y4E5_884_1001_0-19	NA	Q9Y4E5	3.40.50.1010	884	903	19
Q9Y4E5_884_1001_21-42	NA	Q9Y4E5	3.40.50.1010	905	926	22
Q9Y4E5_884_1001_44-64	NA	Q9Y4E5	3.40.50.1010	928	948	21
Q9Y4E5_884_1001_66-85	17	Q9Y4E5	3.40.50.1010	950	969	20
Q9Y4E5_884_1001_87-107	NA	Q9Y4E5	3.40.50.1010	971	991	21
Q9Y4F3_349_496_0-17	NA	Q9Y4F3	3.40.50.1010	350	367	17
Q9Y4F3_349_496_19-34	13	Q9Y4F3	3.40.50.1010	369	384	16
Q9Y4F3_349_496_36-48	5	Q9Y4F3	3.40.50.1010	386	398	13
Q9Y4F3_349_496_50-68	NA	Q9Y4F3	3.40.50.1010	400	418	19
Q9Y4F3_349_496_70-90	25	Q9Y4F3	3.40.50.1010	420	440	21
Q9Y4F3_349_496_92-113	NA	Q9Y4F3	3.40.50.1010	442	463	22
Q9Y4F3_349_496_115-131	NA	Q9Y4F3	3.40.50.1010	465	481	17
P07992_99_214_0-21	NA	P07992	3.40.50.10130	99	120	21
P07992_99_214_23-48	NA	P07992	3.40.50.10130	122	147	26
P07992_99_214_50-77	NA	P07992	3.40.50.10130	149	176	28
P07992_99_214_79-111	NA	P07992	3.40.50.10130	178	210	33
Q8IYD8_1818_1962_0-26	NA	Q8IYD8	3.40.50.10130	1818	1844	26
Q8IYD8_1818_1962_28-56	NA	Q8IYD8	3.40.50.10130	1846	1874	29
Q8IYD8_1818_1962_58-89	NA	Q8IYD8	3.40.50.10130	1876	1907	32
Q8IYD8_1818_1962_91-116	NA	Q8IYD8	3.40.50.10130	1909	1934	26
Q8IYD8_1818_1962_118-140	20	Q8IYD8	3.40.50.10130	1936	1958	23
Q92889_683_827_0-20	NA	Q92889	3.40.50.10130	683	703	20
Q92889_683_827_22-53	NA	Q92889	3.40.50.10130	705	736	32
Q92889_683_827_55-90	NA	Q92889	3.40.50.10130	738	773	36
Q92889_683_827_92-138	NA	Q92889	3.40.50.10130	775	821	47
Q96NY9_265_418_0-17	NA	Q96NY9	3.40.50.10130	265	282	17
Q96NY9_265_418_19-29	35	Q96NY9	3.40.50.10130	284	294	11
Q96NY9_265_418_31-53	NA	Q96NY9	3.40.50.10130	296	318	23
Q96NY9_265_418_55-78	NA	Q96NY9	3.40.50.10130	320	343	24
Q96NY9_265_418_80-113	NA	Q96NY9	3.40.50.10130	345	378	34
Q96NY9_265_418_115-149	NA	Q96NY9	3.40.50.10130	380	414	35
Q9BTP7_1_142_0-28	NA	Q9BTP7	3.40.50.10130	12	40	28
Q9BTP7_1_142_30-57	NA	Q9BTP7	3.40.50.10130	42	69	28
Q9BTP7_1_142_59-84	NA	Q9BTP7	3.40.50.10130	71	96	26
Q9BTP7_1_142_86-107	NA	Q9BTP7	3.40.50.10130	98	119	22
Q9BTP7_1_142_109-126	19	Q9BTP7	3.40.50.10130	121	138	18
O00206_671_816_0-10	14	O00206	3.40.50.10140	673	683	11
O00206_671_816_12-26	1	O00206	3.40.50.10140	685	699	15
O00206_671_816_28-42	NA	O00206	3.40.50.10140	701	715	15
O00206_671_816_44-68	NA	O00206	3.40.50.10140	717	741	25
O00206_671_816_70-86	6	O00206	3.40.50.10140	743	759	17
O00206_671_816_88-104	NA	O00206	3.40.50.10140	761	777	17
O00206_671_816_106-128	NA	O00206	3.40.50.10140	779	801	23
O15455_751_898_0-10	14	O15455	3.40.50.10140	755	765	11
O15455_751_898_12-25	4	O15455	3.40.50.10140	767	780	14
O15455_751_898_27-41	NA	O15455	3.40.50.10140	782	796	15
O15455_751_898_43-66	195	O15455	3.40.50.10140	798	821	24
O15455_751_898_68-86	3	O15455	3.40.50.10140	823	841	19
O15455_751_898_88-100	NA	O15455	3.40.50.10140	843	855	13
O15455_751_898_102-128	NA	O15455	3.40.50.10140	857	883	27
O60602_684_845_0-11	11	O60602	3.40.50.10140	691	702	12
O60602_684_845_13-28	NA	O60602	3.40.50.10140	704	719	16
O60602_684_845_30-46	NA	O60602	3.40.50.10140	721	737	17
O60602_684_845_48-71	195	O60602	3.40.50.10140	739	762	24
O60602_684_845_73-89	6	O60602	3.40.50.10140	764	780	17
O60602_684_845_91-104	7	O60602	3.40.50.10140	782	795	14
O60602_684_845_106-131	NA	O60602	3.40.50.10140	797	822	26
O60603_644_782_0-22	NA	O60603	3.40.50.10140	644	666	22
O60603_644_782_24-38	NA	O60603	3.40.50.10140	668	682	15
O60603_644_782_40-63	195	O60603	3.40.50.10140	684	707	24
O60603_644_782_65-81	NA	O60603	3.40.50.10140	709	725	17
O60603_644_782_83-99	NA	O60603	3.40.50.10140	727	743	17
O60603_644_782_101-124	NA	O60603	3.40.50.10140	745	768	24
O95256_406_561_0-15	40	O95256	3.40.50.10140	406	421	16
O95256_406_561_17-39	NA	O95256	3.40.50.10140	423	445	23
O95256_406_561_41-54	196	O95256	3.40.50.10140	447	460	14
O95256_406_561_56-79	195	O95256	3.40.50.10140	462	485	24
O95256_406_561_81-96	13	O95256	3.40.50.10140	487	502	16
O95256_406_561_98-116	NA	O95256	3.40.50.10140	504	522	19
O95256_406_561_118-138	NA	O95256	3.40.50.10140	524	544	21
O95256_406_561_140-151	10	O95256	3.40.50.10140	546	557	12
P14778_383_540_0-14	27	P14778	3.40.50.10140	383	397	15
P14778_383_540_16-35	17	P14778	3.40.50.10140	399	418	20
P14778_383_540_37-51	NA	P14778	3.40.50.10140	420	434	15
P14778_383_540_53-75	NA	P14778	3.40.50.10140	436	458	23
P14778_383_540_77-96	NA	P14778	3.40.50.10140	460	479	20
P14778_383_540_98-111	7	P14778	3.40.50.10140	481	494	14
P14778_383_540_113-136	NA	P14778	3.40.50.10140	496	519	24
P58753_76_221_0-15	NA	P58753	3.40.50.10140	80	95	15
P58753_76_221_17-31	1	P58753	3.40.50.10140	97	111	15
P58753_76_221_33-46	196	P58753	3.40.50.10140	113	126	14
P58753_76_221_48-71	195	P58753	3.40.50.10140	128	151	24
P58753_76_221_73-88	13	P58753	3.40.50.10140	153	168	16
P58753_76_221_90-103	NA	P58753	3.40.50.10140	170	183	14
P58753_76_221_105-120	NA	P58753	3.40.50.10140	185	200	16
P58753_76_221_122-136	1	P58753	3.40.50.10140	202	216	15
Q01638_375_537_0-14	27	Q01638	3.40.50.10140	375	389	15
Q01638_375_537_16-37	9	Q01638	3.40.50.10140	391	412	22
Q01638_375_537_39-52	196	Q01638	3.40.50.10140	414	427	14
Q01638_375_537_54-81	NA	Q01638	3.40.50.10140	429	456	28
Q01638_375_537_83-95	2	Q01638	3.40.50.10140	458	470	13
Q01638_375_537_97-113	NA	Q01638	3.40.50.10140	472	488	17
Q01638_375_537_115-141	NA	Q01638	3.40.50.10140	490	516	27
Q13478_373_522_0-13	7	Q13478	3.40.50.10140	373	386	14
Q13478_373_522_15-34	17	Q13478	3.40.50.10140	388	407	20
Q13478_373_522_36-49	196	Q13478	3.40.50.10140	409	422	14
Q13478_373_522_51-78	NA	Q13478	3.40.50.10140	424	451	28
Q13478_373_522_80-91	10	Q13478	3.40.50.10140	453	464	12
Q13478_373_522_93-107	NA	Q13478	3.40.50.10140	466	480	15
Q13478_373_522_109-132	NA	Q13478	3.40.50.10140	482	505	24
Q15399_625_785_0-10	14	Q15399	3.40.50.10140	636	646	11
Q15399_625_785_12-25	4	Q15399	3.40.50.10140	648	661	14
Q15399_625_785_27-40	196	Q15399	3.40.50.10140	663	676	14
Q15399_625_785_42-65	195	Q15399	3.40.50.10140	678	701	24
Q15399_625_785_67-81	1	Q15399	3.40.50.10140	703	717	15
Q15399_625_785_83-101	NA	Q15399	3.40.50.10140	719	737	19
Q15399_625_785_103-126	NA	Q15399	3.40.50.10140	739	762	24
Q6IA17_156_314_0-17	NA	Q6IA17	3.40.50.10140	158	175	17
Q6IA17_156_314_19-34	13	Q6IA17	3.40.50.10140	177	192	16
Q6IA17_156_314_36-51	NA	Q6IA17	3.40.50.10140	194	209	16
Q6IA17_156_314_53-78	NA	Q6IA17	3.40.50.10140	211	236	26
Q6IA17_156_314_80-107	NA	Q6IA17	3.40.50.10140	238	265	28
Q6IA17_156_314_109-120	10	Q6IA17	3.40.50.10140	267	278	12
Q6IA17_156_314_122-134	185	Q6IA17	3.40.50.10140	280	292	13
Q6SZW1_553_673_0-11	11	Q6SZW1	3.40.50.10140	561	572	12
Q6SZW1_553_673_13-24	10	Q6SZW1	3.40.50.10140	574	585	12
Q6SZW1_553_673_26-37	11	Q6SZW1	3.40.50.10140	587	598	12
Q6SZW1_553_673_39-69	NA	Q6SZW1	3.40.50.10140	600	630	31
Q6SZW1_553_673_71-99	NA	Q6SZW1	3.40.50.10140	632	660	29
Q6ZUJ8_4_142_0-9	8	Q6ZUJ8	3.40.50.10140	10	19	10
Q6ZUJ8_4_142_11-25	1	Q6ZUJ8	3.40.50.10140	21	35	15
Q6ZUJ8_4_142_27-41	27	Q6ZUJ8	3.40.50.10140	37	51	15
Q6ZUJ8_4_142_43-72	NA	Q6ZUJ8	3.40.50.10140	53	82	30
Q6ZUJ8_4_142_74-96	NA	Q6ZUJ8	3.40.50.10140	84	106	23
Q6ZUJ8_4_142_98-118	NA	Q6ZUJ8	3.40.50.10140	108	128	21
Q86XR7_70_227_0-12	5	Q86XR7	3.40.50.10140	76	88	13
Q86XR7_70_227_14-42	NA	Q86XR7	3.40.50.10140	90	118	29
Q86XR7_70_227_44-67	195	Q86XR7	3.40.50.10140	120	143	24
Q86XR7_70_227_69-84	13	Q86XR7	3.40.50.10140	145	160	16
Q86XR7_70_227_86-103	NA	Q86XR7	3.40.50.10140	162	179	18
Q86XR7_70_227_105-124	NA	Q86XR7	3.40.50.10140	181	200	20
Q86XR7_70_227_126-147	9	Q86XR7	3.40.50.10140	202	223	22
Q8IUC6_386_545_0-11	11	Q8IUC6	3.40.50.10140	393	404	12
Q8IUC6_386_545_13-39	NA	Q8IUC6	3.40.50.10140	406	432	27
Q8IUC6_386_545_41-67	NA	Q8IUC6	3.40.50.10140	434	460	27
Q8IUC6_386_545_69-86	19	Q8IUC6	3.40.50.10140	462	479	18
Q8IUC6_386_545_88-101	7	Q8IUC6	3.40.50.10140	481	494	14
Q8IUC6_386_545_103-125	NA	Q8IUC6	3.40.50.10140	496	518	23
Q8IUC6_386_545_127-148	9	Q8IUC6	3.40.50.10140	520	541	22
Q8NDB2_23_155_0-9	8	Q8NDB2	3.40.50.10140	27	36	10
Q8NDB2_23_155_11-25	1	Q8NDB2	3.40.50.10140	38	52	15
Q8NDB2_23_155_27-43	NA	Q8NDB2	3.40.50.10140	54	70	17
Q8NDB2_23_155_45-65	NA	Q8NDB2	3.40.50.10140	72	92	21
Q8NDB2_23_155_67-92	NA	Q8NDB2	3.40.50.10140	94	119	26
Q8NDB2_23_155_94-114	NA	Q8NDB2	3.40.50.10140	121	141	21
Q99836_160_295_0-10	14	Q99836	3.40.50.10140	160	170	11
Q99836_160_295_12-26	1	Q99836	3.40.50.10140	172	186	15
Q99836_160_295_28-41	196	Q99836	3.40.50.10140	188	201	14
Q99836_160_295_43-67	NA	Q99836	3.40.50.10140	203	227	25
Q99836_160_295_69-85	6	Q99836	3.40.50.10140	229	245	17
Q99836_160_295_87-100	7	Q99836	3.40.50.10140	247	260	14
Q99836_160_295_102-119	NA	Q99836	3.40.50.10140	262	279	18
Q9BXR5_623_781_0-10	14	Q9BXR5	3.40.50.10140	633	643	11
Q9BXR5_623_781_12-26	1	Q9BXR5	3.40.50.10140	645	659	15
Q9BXR5_623_781_28-42	NA	Q9BXR5	3.40.50.10140	661	675	15
Q9BXR5_623_781_44-67	195	Q9BXR5	3.40.50.10140	677	700	24
Q9BXR5_623_781_69-83	1	Q9BXR5	3.40.50.10140	702	716	15
Q9BXR5_623_781_85-103	NA	Q9BXR5	3.40.50.10140	718	736	19
Q9BXR5_623_781_105-128	NA	Q9BXR5	3.40.50.10140	738	761	24
Q9HB29_381_537_0-14	27	Q9HB29	3.40.50.10140	381	395	15
Q9HB29_381_537_16-35	17	Q9HB29	3.40.50.10140	397	416	20
Q9HB29_381_537_37-50	196	Q9HB29	3.40.50.10140	418	431	14
Q9HB29_381_537_52-78	NA	Q9HB29	3.40.50.10140	433	459	27
Q9HB29_381_537_80-96	6	Q9HB29	3.40.50.10140	461	477	17
Q9HB29_381_537_98-111	7	Q9HB29	3.40.50.10140	479	492	14
Q9HB29_381_537_113-124	NA	Q9HB29	3.40.50.10140	494	505	12
Q9HB29_381_537_126-136	14	Q9HB29	3.40.50.10140	507	517	11
Q9NP60_400_558_0-15	40	Q9NP60	3.40.50.10140	400	415	16
Q9NP60_400_558_17-38	9	Q9NP60	3.40.50.10140	417	438	22
Q9NP60_400_558_40-53	196	Q9NP60	3.40.50.10140	440	453	14
Q9NP60_400_558_55-97	NA	Q9NP60	3.40.50.10140	455	497	43
Q9NP60_400_558_99-115	NA	Q9NP60	3.40.50.10140	499	515	17
Q9NP60_400_558_117-126	18	Q9NP60	3.40.50.10140	517	526	10
Q9NP60_400_558_128-141	7	Q9NP60	3.40.50.10140	528	541	14
Q9NPH3_403_548_0-12	5	Q9NPH3	3.40.50.10140	403	415	13
Q9NPH3_403_548_14-29	13	Q9NPH3	3.40.50.10140	417	432	16
Q9NPH3_403_548_31-44	196	Q9NPH3	3.40.50.10140	434	447	14
Q9NPH3_403_548_46-70	NA	Q9NPH3	3.40.50.10140	449	473	25
Q9NPH3_403_548_72-88	6	Q9NPH3	3.40.50.10140	475	491	17
Q9NPH3_403_548_90-104	27	Q9NPH3	3.40.50.10140	493	507	15
Q9NPH3_403_548_106-128	NA	Q9NPH3	3.40.50.10140	509	531	23
Q9NR96_869_1013_0-12	5	Q9NR96	3.40.50.10140	869	881	13
Q9NR96_869_1013_14-30	6	Q9NR96	3.40.50.10140	883	899	17
Q9NR96_869_1013_32-47	NA	Q9NR96	3.40.50.10140	901	916	16
Q9NR96_869_1013_49-72	NA	Q9NR96	3.40.50.10140	918	941	24
Q9NR96_869_1013_74-91	19	Q9NR96	3.40.50.10140	943	960	18
Q9NR96_869_1013_93-106	7	Q9NR96	3.40.50.10140	962	975	14
Q9NR96_869_1013_108-130	NA	Q9NR96	3.40.50.10140	977	999	23
Q9NR97_877_1022_0-12	5	Q9NR97	3.40.50.10140	879	891	13
Q9NR97_877_1022_14-30	NA	Q9NR97	3.40.50.10140	893	909	17
Q9NR97_877_1022_32-46	NA	Q9NR97	3.40.50.10140	911	925	15
Q9NR97_877_1022_48-71	195	Q9NR97	3.40.50.10140	927	950	24
Q9NR97_877_1022_73-90	19	Q9NR97	3.40.50.10140	952	969	18
Q9NR97_877_1022_92-105	NA	Q9NR97	3.40.50.10140	971	984	14
Q9NR97_877_1022_107-129	NA	Q9NR97	3.40.50.10140	986	1008	23
Q9NYK1_888_1034_0-12	5	Q9NYK1	3.40.50.10140	890	902	13
Q9NYK1_888_1034_14-30	6	Q9NYK1	3.40.50.10140	904	920	17
Q9NYK1_888_1034_32-46	NA	Q9NYK1	3.40.50.10140	922	936	15
Q9NYK1_888_1034_48-71	195	Q9NYK1	3.40.50.10140	938	961	24
Q9NYK1_888_1034_73-90	19	Q9NYK1	3.40.50.10140	963	980	18
Q9NYK1_888_1034_92-105	7	Q9NYK1	3.40.50.10140	982	995	14
Q9NYK1_888_1034_107-129	NA	Q9NYK1	3.40.50.10140	997	1019	23
Q9NZN1_403_561_0-14	27	Q9NZN1	3.40.50.10140	403	417	15
Q9NZN1_403_561_16-38	NA	Q9NZN1	3.40.50.10140	419	441	23
Q9NZN1_403_561_40-53	196	Q9NZN1	3.40.50.10140	443	456	14
Q9NZN1_403_561_55-97	NA	Q9NZN1	3.40.50.10140	458	500	43
Q9NZN1_403_561_99-115	NA	Q9NZN1	3.40.50.10140	502	518	17
Q9NZN1_403_561_117-127	35	Q9NZN1	3.40.50.10140	520	530	11
Q9NZN1_403_561_129-141	5	Q9NZN1	3.40.50.10140	532	544	13
Q9Y2C9_630_787_0-11	11	Q9Y2C9	3.40.50.10140	640	651	12
Q9Y2C9_630_787_13-25	2	Q9Y2C9	3.40.50.10140	653	665	13
Q9Y2C9_630_787_27-41	NA	Q9Y2C9	3.40.50.10140	667	681	15
Q9Y2C9_630_787_43-66	195	Q9Y2C9	3.40.50.10140	683	706	24
Q9Y2C9_630_787_68-82	1	Q9Y2C9	3.40.50.10140	708	722	15
Q9Y2C9_630_787_84-102	NA	Q9Y2C9	3.40.50.10140	724	742	19
Q9Y2C9_630_787_104-127	NA	Q9Y2C9	3.40.50.10140	744	767	24
O00541_330_406_0-17	NA	O00541	3.40.50.10190	330	347	18
O00541_330_406_19-30	11	O00541	3.40.50.10190	349	360	12
O00541_330_406_32-54	NA	O00541	3.40.50.10190	362	384	23
O00541_330_406_56-72	NA	O00541	3.40.50.10190	386	402	17
O60934_110_202_0-10	14	O60934	3.40.50.10190	110	120	11
O60934_110_202_12-32	NA	O60934	3.40.50.10190	122	142	21
O60934_110_202_34-54	NA	O60934	3.40.50.10190	144	164	21
O60934_110_202_56-75	NA	O60934	3.40.50.10190	166	185	20
P04053_25_126_0-15	NA	P04053	3.40.50.10190	29	44	15
P04053_25_126_17-38	NA	P04053	3.40.50.10190	46	67	22
P04053_25_126_40-63	NA	P04053	3.40.50.10190	69	92	24
P04053_25_126_65-89	NA	P04053	3.40.50.10190	94	118	25
P09874_380_492_0-14	NA	P09874	3.40.50.10190	388	402	14
P09874_380_492_16-34	NA	P09874	3.40.50.10190	404	422	19
P09874_380_492_36-50	NA	P09874	3.40.50.10190	424	438	15
P09874_380_492_52-78	NA	P09874	3.40.50.10190	440	466	27
P18887_312_403_0-14	NA	P18887	3.40.50.10190	316	330	14
P18887_312_403_16-36	NA	P18887	3.40.50.10190	332	352	21
P18887_312_403_38-57	NA	P18887	3.40.50.10190	354	373	20
P18887_312_403_59-77	NA	P18887	3.40.50.10190	375	393	19
P18887_528_633_0-15	NA	P18887	3.40.50.10190	539	554	15
P18887_528_633_17-37	NA	P18887	3.40.50.10190	556	576	21
P18887_528_633_39-59	NA	P18887	3.40.50.10190	578	598	21
P18887_528_633_61-80	NA	P18887	3.40.50.10190	600	619	20
P35251_375_481_0-25	NA	P35251	3.40.50.10190	393	418	25
P35251_375_481_27-48	NA	P35251	3.40.50.10190	420	441	22
P35251_375_481_50-69	NA	P35251	3.40.50.10190	443	462	20
P35251_375_481_71-84	NA	P35251	3.40.50.10190	464	477	14
P38398_1646_1755_0-20	NA	P38398	3.40.50.10190	1649	1669	21
P38398_1646_1755_22-45	NA	P38398	3.40.50.10190	1671	1694	24
P38398_1646_1755_47-57	NA	P38398	3.40.50.10190	1696	1706	11
P38398_1646_1755_59-74	NA	P38398	3.40.50.10190	1708	1723	16
P38398_1646_1755_76-93	NA	P38398	3.40.50.10190	1725	1742	18
P38398_1756_1859_0-16	NA	P38398	3.40.50.10190	1756	1772	16
P38398_1756_1859_18-45	NA	P38398	3.40.50.10190	1774	1801	28
P38398_1756_1859_47-59	5	P38398	3.40.50.10190	1803	1815	13
P38398_1756_1859_61-89	NA	P38398	3.40.50.10190	1817	1845	29
P38398_1756_1859_91-98	38	P38398	3.40.50.10190	1847	1854	8
P49916_922_1009_0-14	NA	P49916	3.40.50.10190	935	949	14
P49916_922_1009_16-35	NA	P49916	3.40.50.10190	951	970	20
P49916_922_1009_37-48	NA	P49916	3.40.50.10190	972	983	12
P49916_922_1009_50-68	NA	P49916	3.40.50.10190	985	1003	19
P49917_662_766_0-11	NA	P49917	3.40.50.10190	662	673	12
P49917_662_766_13-20	38	P49917	3.40.50.10190	675	682	8
P49917_662_766_22-45	NA	P49917	3.40.50.10190	684	707	24
P49917_662_766_47-68	NA	P49917	3.40.50.10190	709	730	22
P49917_662_766_70-100	NA	P49917	3.40.50.10190	732	762	31
P49917_808_911_0-22	NA	P49917	3.40.50.10190	808	830	22
P49917_808_911_24-37	4	P49917	3.40.50.10190	832	845	14
P49917_808_911_39-47	39	P49917	3.40.50.10190	847	855	9
P49917_808_911_49-73	NA	P49917	3.40.50.10190	857	881	25
P49917_808_911_75-93	NA	P49917	3.40.50.10190	883	901	19
Q12888_1851_1969_0-9	NA	Q12888	3.40.50.10190	1851	1860	10
Q12888_1851_1969_11-29	NA	Q12888	3.40.50.10190	1862	1880	19
Q12888_1851_1969_31-57	NA	Q12888	3.40.50.10190	1882	1908	27
Q12888_1851_1969_59-83	NA	Q12888	3.40.50.10190	1910	1934	25
Q12888_1851_1969_85-111	NA	Q12888	3.40.50.10190	1936	1962	27
Q14676_1882_1991_0-17	NA	Q14676	3.40.50.10190	1892	1909	18
Q14676_1882_1991_19-39	NA	Q14676	3.40.50.10190	1911	1931	21
Q14676_1882_1991_41-65	NA	Q14676	3.40.50.10190	1933	1957	25
Q14676_1882_1991_67-84	NA	Q14676	3.40.50.10190	1959	1976	18
Q14676_1992_2089_0-14	NA	Q14676	3.40.50.10190	1992	2006	14
Q14676_1992_2089_16-40	NA	Q14676	3.40.50.10190	2008	2032	25
Q14676_1992_2089_42-60	NA	Q14676	3.40.50.10190	2034	2052	19
Q14676_1992_2089_62-79	NA	Q14676	3.40.50.10190	2054	2071	18
Q6ZW49_602_691_0-18	NA	Q6ZW49	3.40.50.10190	602	620	18
Q6ZW49_602_691_20-41	NA	Q6ZW49	3.40.50.10190	622	643	22
Q6ZW49_602_691_43-62	NA	Q6ZW49	3.40.50.10190	645	664	20
Q6ZW49_602_691_64-82	NA	Q6ZW49	3.40.50.10190	666	684	19
Q6ZW49_702_788_0-13	NA	Q6ZW49	3.40.50.10190	703	716	13
Q6ZW49_702_788_15-36	NA	Q6ZW49	3.40.50.10190	718	739	22
Q6ZW49_702_788_38-56	NA	Q6ZW49	3.40.50.10190	741	759	19
Q6ZW49_702_788_58-75	NA	Q6ZW49	3.40.50.10190	761	778	18
Q6ZW49_856_971_0-18	NA	Q6ZW49	3.40.50.10190	859	877	18
Q6ZW49_856_971_20-50	NA	Q6ZW49	3.40.50.10190	879	909	31
Q6ZW49_856_971_52-78	NA	Q6ZW49	3.40.50.10190	911	937	27
Q6ZW49_856_971_80-94	NA	Q6ZW49	3.40.50.10190	939	953	15
Q6ZW49_856_971_96-108	2	Q6ZW49	3.40.50.10190	955	967	13
Q6ZW49_94_184_0-13	NA	Q6ZW49	3.40.50.10190	98	111	14
Q6ZW49_94_184_15-23	36	Q6ZW49	3.40.50.10190	113	121	9
Q6ZW49_94_184_25-33	39	Q6ZW49	3.40.50.10190	123	131	9
Q6ZW49_94_184_35-55	NA	Q6ZW49	3.40.50.10190	133	153	21
Q6ZW49_94_184_57-75	NA	Q6ZW49	3.40.50.10190	155	173	19
Q6ZW49_972_1069_0-13	NA	Q6ZW49	3.40.50.10190	972	985	14
Q6ZW49_972_1069_15-23	36	Q6ZW49	3.40.50.10190	987	995	9
Q6ZW49_972_1069_25-44	NA	Q6ZW49	3.40.50.10190	997	1016	20
Q6ZW49_972_1069_46-67	NA	Q6ZW49	3.40.50.10190	1018	1039	22
Q6ZW49_972_1069_69-84	NA	Q6ZW49	3.40.50.10190	1041	1056	16
Q8NEM0_1_101_0-15	NA	Q8NEM0	3.40.50.10190	4	19	15
Q8NEM0_1_101_17-39	NA	Q8NEM0	3.40.50.10190	21	43	23
Q8NEM0_1_101_41-59	NA	Q8NEM0	3.40.50.10190	45	63	19
Q8NEM0_1_101_61-79	NA	Q8NEM0	3.40.50.10190	65	83	19
Q8NEM0_647_743_0-20	NA	Q8NEM0	3.40.50.10190	647	667	21
Q8NEM0_647_743_22-44	NA	Q8NEM0	3.40.50.10190	669	691	23
Q8NEM0_647_743_46-73	NA	Q8NEM0	3.40.50.10190	693	720	28
Q8NEM0_647_743_75-92	NA	Q8NEM0	3.40.50.10190	722	739	18
Q92547_102_199_0-14	NA	Q92547	3.40.50.10190	102	116	14
Q92547_102_199_16-36	NA	Q92547	3.40.50.10190	118	138	21
Q92547_102_199_38-57	NA	Q92547	3.40.50.10190	140	159	20
Q92547_102_199_59-80	NA	Q92547	3.40.50.10190	161	182	22
Q92547_1260_1388_0-11	11	Q92547	3.40.50.10190	1267	1278	12
Q92547_1260_1388_13-20	38	Q92547	3.40.50.10190	1280	1287	8
Q92547_1260_1388_22-45	NA	Q92547	3.40.50.10190	1289	1312	24
Q92547_1260_1388_47-73	NA	Q92547	3.40.50.10190	1314	1340	27
Q92547_1260_1388_75-95	NA	Q92547	3.40.50.10190	1342	1362	21
Q92547_1260_1388_97-115	3	Q92547	3.40.50.10190	1364	1382	19
Q92547_1389_1493_0-14	NA	Q92547	3.40.50.10190	1392	1406	14
Q92547_1389_1493_16-37	NA	Q92547	3.40.50.10190	1408	1429	22
Q92547_1389_1493_39-52	NA	Q92547	3.40.50.10190	1431	1444	14
Q92547_1389_1493_54-84	NA	Q92547	3.40.50.10190	1446	1476	31
Q92547_1_101_0-11	11	Q92547	3.40.50.10190	7	18	12
Q92547_1_101_13-26	4	Q92547	3.40.50.10190	20	33	14
Q92547_1_101_28-43	NA	Q92547	3.40.50.10190	35	50	16
Q92547_1_101_45-64	NA	Q92547	3.40.50.10190	52	71	20
Q92547_1_101_66-81	NA	Q92547	3.40.50.10190	73	88	16
Q92547_200_296_0-10	14	Q92547	3.40.50.10190	200	210	11
Q92547_200_296_12-22	35	Q92547	3.40.50.10190	212	222	11
Q92547_200_296_24-33	8	Q92547	3.40.50.10190	224	233	10
Q92547_200_296_35-54	NA	Q92547	3.40.50.10190	235	254	20
Q92547_200_296_56-74	NA	Q92547	3.40.50.10190	256	274	19
Q92547_333_447_0-17	NA	Q92547	3.40.50.10190	355	372	17
Q92547_333_447_19-36	NA	Q92547	3.40.50.10190	374	391	18
Q92547_333_447_38-57	NA	Q92547	3.40.50.10190	393	412	20
Q92547_333_447_59-79	NA	Q92547	3.40.50.10190	414	434	21
Q92547_545_639_0-14	NA	Q92547	3.40.50.10190	552	566	14
Q92547_545_639_16-34	NA	Q92547	3.40.50.10190	568	586	19
Q92547_545_639_36-49	NA	Q92547	3.40.50.10190	588	601	14
Q92547_545_639_51-71	NA	Q92547	3.40.50.10190	603	623	21
Q92547_545_639_73-83	NA	Q92547	3.40.50.10190	625	635	11
Q92547_640_746_0-16	NA	Q92547	3.40.50.10190	640	656	16
Q92547_640_746_18-44	NA	Q92547	3.40.50.10190	658	684	27
Q92547_640_746_46-62	NA	Q92547	3.40.50.10190	686	702	17
Q92547_640_746_64-88	NA	Q92547	3.40.50.10190	704	728	25
Q92547_889_996_0-13	5	Q92547	3.40.50.10190	904	917	13
Q92547_889_996_15-23	36	Q92547	3.40.50.10190	919	927	9
Q92547_889_996_25-34	8	Q92547	3.40.50.10190	929	938	10
Q92547_889_996_36-48	NA	Q92547	3.40.50.10190	940	952	13
Q92547_889_996_50-77	NA	Q92547	3.40.50.10190	954	981	28
Q99728_568_667_0-11	11	Q99728	3.40.50.10190	569	580	12
Q99728_568_667_13-20	38	Q99728	3.40.50.10190	582	589	8
Q99728_568_667_22-45	NA	Q99728	3.40.50.10190	591	614	24
Q99728_568_667_47-71	NA	Q99728	3.40.50.10190	616	640	25
Q99728_568_667_73-94	NA	Q99728	3.40.50.10190	642	663	22
Q99728_668_771_0-15	NA	Q99728	3.40.50.10190	668	683	15
Q99728_668_771_17-44	NA	Q99728	3.40.50.10190	685	712	28
Q99728_668_771_46-56	14	Q99728	3.40.50.10190	714	724	11
Q99728_668_771_58-76	NA	Q99728	3.40.50.10190	726	744	19
Q99728_668_771_78-99	NA	Q99728	3.40.50.10190	746	767	22
Q9BQI6_121_212_0-15	NA	Q9BQI6	3.40.50.10190	121	136	15
Q9BQI6_121_212_17-37	NA	Q9BQI6	3.40.50.10190	138	158	21
Q9BQI6_121_212_39-55	NA	Q9BQI6	3.40.50.10190	160	176	17
Q9BQI6_121_212_57-73	NA	Q9BQI6	3.40.50.10190	178	194	17
Q9BQI6_2_120_0-10	14	Q9BQI6	3.40.50.10190	8	18	11
Q9BQI6_2_120_12-19	38	Q9BQI6	3.40.50.10190	20	27	8
Q9BQI6_2_120_21-43	NA	Q9BQI6	3.40.50.10190	29	51	23
Q9BQI6_2_120_45-72	NA	Q9BQI6	3.40.50.10190	53	80	28
Q9BQI6_2_120_74-89	NA	Q9BQI6	3.40.50.10190	82	97	16
Q9BQI6_2_120_91-108	19	Q9BQI6	3.40.50.10190	99	116	18
Q9H8V3_178_267_0-9	8	Q9H8V3	3.40.50.10190	178	187	10
Q9H8V3_178_267_11-31	NA	Q9H8V3	3.40.50.10190	189	209	21
Q9H8V3_178_267_33-52	NA	Q9H8V3	3.40.50.10190	211	230	20
Q9H8V3_178_267_54-73	NA	Q9H8V3	3.40.50.10190	232	251	20
Q9H8V3_268_356_0-16	NA	Q9H8V3	3.40.50.10190	268	284	16
Q9H8V3_268_356_18-35	NA	Q9H8V3	3.40.50.10190	286	303	18
Q9H8V3_268_356_37-56	NA	Q9H8V3	3.40.50.10190	305	324	20
Q9H8V3_268_356_58-76	NA	Q9H8V3	3.40.50.10190	326	344	19
Q9NP87_20_124_0-14	NA	Q9NP87	3.40.50.10190	25	39	14
Q9NP87_20_124_16-26	35	Q9NP87	3.40.50.10190	41	51	11
Q9NP87_20_124_28-52	NA	Q9NP87	3.40.50.10190	53	77	25
Q9NP87_20_124_54-65	10	Q9NP87	3.40.50.10190	79	90	12
Q9NP87_20_124_67-87	NA	Q9NP87	3.40.50.10190	92	112	21
Q9NYB0_17_100_0-7	NA	Q9NYB0	3.40.50.10190	17	24	8
Q9NYB0_17_100_9-20	11	Q9NYB0	3.40.50.10190	26	37	12
Q9NYB0_17_100_22-39	NA	Q9NYB0	3.40.50.10190	39	56	18
Q9NYB0_17_100_41-52	11	Q9NYB0	3.40.50.10190	58	69	12
Q9NYB0_17_100_54-74	NA	Q9NYB0	3.40.50.10190	71	91	21
Q9UBZ9_38_133_0-13	NA	Q9UBZ9	3.40.50.10190	46	59	13
Q9UBZ9_38_133_15-36	NA	Q9UBZ9	3.40.50.10190	61	82	22
Q9UBZ9_38_133_38-52	NA	Q9UBZ9	3.40.50.10190	84	98	15
Q9UBZ9_38_133_54-75	NA	Q9UBZ9	3.40.50.10190	100	121	22
Q9UGP5_31_135_0-14	NA	Q9UGP5	3.40.50.10190	39	53	14
Q9UGP5_31_135_16-26	35	Q9UGP5	3.40.50.10190	55	65	11
Q9UGP5_31_135_28-36	39	Q9UGP5	3.40.50.10190	67	75	9
Q9UGP5_31_135_38-62	NA	Q9UGP5	3.40.50.10190	77	101	25
Q9UGP5_31_135_64-83	NA	Q9UGP5	3.40.50.10190	103	122	20
Q9UKK3_2_97_0-13	NA	Q9UKK3	3.40.50.10190	5	18	13
Q9UKK3_2_97_15-25	35	Q9UKK3	3.40.50.10190	20	30	11
Q9UKK3_2_97_27-54	NA	Q9UKK3	3.40.50.10190	32	59	28
Q9UKK3_2_97_56-79	NA	Q9UKK3	3.40.50.10190	61	84	24
Q9Y5B0_633_728_0-16	NA	Q9Y5B0	3.40.50.10190	633	649	16
Q9Y5B0_633_728_18-27	NA	Q9Y5B0	3.40.50.10190	651	660	10
Q9Y5B0_633_728_29-42	NA	Q9Y5B0	3.40.50.10190	662	675	14
Q9Y5B0_633_728_44-64	NA	Q9Y5B0	3.40.50.10190	677	697	21
Q9Y5B0_633_728_66-82	NA	Q9Y5B0	3.40.50.10190	699	715	17
O75912_373_503_0-15	NA	O75912	3.40.50.10330	373	388	16
O75912_373_503_17-27	35	O75912	3.40.50.10330	390	400	11
O75912_373_503_29-49	NA	O75912	3.40.50.10330	402	422	21
O75912_373_503_51-75	NA	O75912	3.40.50.10330	424	448	25
O75912_373_503_77-104	NA	O75912	3.40.50.10330	450	477	28
O75912_373_503_106-126	NA	O75912	3.40.50.10330	479	499	21
O95544_105_234_0-11	11	O95544	3.40.50.10330	105	116	12
O95544_105_234_13-26	4	O95544	3.40.50.10330	118	131	14
O95544_105_234_28-47	NA	O95544	3.40.50.10330	133	152	20
O95544_105_234_49-64	NA	O95544	3.40.50.10330	154	169	16
O95544_105_234_66-89	NA	O95544	3.40.50.10330	171	194	24
O95544_105_234_91-104	7	O95544	3.40.50.10330	196	209	14
O95544_105_234_106-125	NA	O95544	3.40.50.10330	211	230	20
P23743_373_503_0-15	NA	P23743	3.40.50.10330	373	388	16
P23743_373_503_17-27	35	P23743	3.40.50.10330	390	400	11
P23743_373_503_29-49	NA	P23743	3.40.50.10330	402	422	21
P23743_373_503_51-75	NA	P23743	3.40.50.10330	424	448	25
P23743_373_503_77-104	NA	P23743	3.40.50.10330	450	477	28
P23743_373_503_106-126	NA	P23743	3.40.50.10330	479	499	21
P49619_432_557_0-14	NA	P49619	3.40.50.10330	432	446	15
P49619_432_557_16-26	35	P49619	3.40.50.10330	448	458	11
P49619_432_557_28-48	NA	P49619	3.40.50.10330	460	480	21
P49619_432_557_50-74	NA	P49619	3.40.50.10330	482	506	25
P49619_432_557_76-91	NA	P49619	3.40.50.10330	508	523	16
P49619_432_557_93-103	NA	P49619	3.40.50.10330	525	535	11
P49619_432_557_105-121	6	P49619	3.40.50.10330	537	553	17
P52429_218_353_0-13	NA	P52429	3.40.50.10330	218	231	14
P52429_218_353_15-25	35	P52429	3.40.50.10330	233	243	11
P52429_218_353_27-49	NA	P52429	3.40.50.10330	245	267	23
P52429_218_353_51-78	NA	P52429	3.40.50.10330	269	296	28
P52429_218_353_80-95	NA	P52429	3.40.50.10330	298	313	16
P52429_218_353_97-108	NA	P52429	3.40.50.10330	315	326	12
P52429_218_353_110-131	NA	P52429	3.40.50.10330	328	349	22
P52824_587_710_0-13	NA	P52824	3.40.50.10330	587	600	14
P52824_587_710_15-25	35	P52824	3.40.50.10330	602	612	11
P52824_587_710_27-47	NA	P52824	3.40.50.10330	614	634	21
P52824_587_710_49-74	NA	P52824	3.40.50.10330	636	661	26
P52824_587_710_76-93	NA	P52824	3.40.50.10330	663	680	18
P52824_587_710_95-105	NA	P52824	3.40.50.10330	682	692	11
P52824_587_710_107-119	2	P52824	3.40.50.10330	694	706	13
Q13574_481_612_0-12	NA	Q13574	3.40.50.10330	499	511	13
Q13574_481_612_14-45	NA	Q13574	3.40.50.10330	513	544	32
Q13574_481_612_47-73	NA	Q13574	3.40.50.10330	546	572	27
Q13574_481_612_75-91	NA	Q13574	3.40.50.10330	574	590	17
Q13574_481_612_93-107	NA	Q13574	3.40.50.10330	592	606	15
Q16760_318_450_0-13	NA	Q16760	3.40.50.10330	320	333	14
Q16760_318_450_15-25	35	Q16760	3.40.50.10330	335	345	11
Q16760_318_450_27-47	NA	Q16760	3.40.50.10330	347	367	21
Q16760_318_450_49-74	NA	Q16760	3.40.50.10330	369	394	26
Q16760_318_450_76-102	NA	Q16760	3.40.50.10330	396	422	27
Q16760_318_450_104-126	NA	Q16760	3.40.50.10330	424	446	23
Q53H12_52_190_0-22	NA	Q53H12	3.40.50.10330	52	74	22
Q53H12_52_190_24-58	NA	Q53H12	3.40.50.10330	76	110	35
Q53H12_52_190_60-87	NA	Q53H12	3.40.50.10330	112	139	28
Q53H12_52_190_89-117	NA	Q53H12	3.40.50.10330	141	169	29
Q53H12_52_190_119-134	13	Q53H12	3.40.50.10330	171	186	16
Q5KSL6_490_619_0-13	NA	Q5KSL6	3.40.50.10330	490	503	14
Q5KSL6_490_619_15-25	35	Q5KSL6	3.40.50.10330	505	515	11
Q5KSL6_490_619_27-47	NA	Q5KSL6	3.40.50.10330	517	537	21
Q5KSL6_490_619_49-73	NA	Q5KSL6	3.40.50.10330	539	563	25
Q5KSL6_490_619_75-103	NA	Q5KSL6	3.40.50.10330	565	593	29
Q5KSL6_490_619_105-125	NA	Q5KSL6	3.40.50.10330	595	615	21
Q86XP1_330_461_0-13	NA	Q86XP1	3.40.50.10330	331	344	14
Q86XP1_330_461_15-26	10	Q86XP1	3.40.50.10330	346	357	12
Q86XP1_330_461_28-47	NA	Q86XP1	3.40.50.10330	359	378	20
Q86XP1_330_461_49-74	NA	Q86XP1	3.40.50.10330	380	405	26
Q86XP1_330_461_76-103	NA	Q86XP1	3.40.50.10330	407	434	28
Q86XP1_330_461_105-126	NA	Q86XP1	3.40.50.10330	436	457	22
Q8TCT0_114_269_0-27	NA	Q8TCT0	3.40.50.10330	114	141	27
Q8TCT0_114_269_29-57	NA	Q8TCT0	3.40.50.10330	143	171	29
Q8TCT0_114_269_59-83	NA	Q8TCT0	3.40.50.10330	173	197	25
Q8TCT0_114_269_85-107	NA	Q8TCT0	3.40.50.10330	199	221	23
Q8TCT0_114_269_109-126	NA	Q8TCT0	3.40.50.10330	223	240	18
Q8TCT0_114_269_128-151	NA	Q8TCT0	3.40.50.10330	242	265	24
Q9NRA0_169_316_0-23	NA	Q9NRA0	3.40.50.10330	171	194	23
Q9NRA0_169_316_25-62	NA	Q9NRA0	3.40.50.10330	196	233	38
Q9NRA0_169_316_64-90	NA	Q9NRA0	3.40.50.10330	235	261	27
Q9NRA0_169_316_92-124	NA	Q9NRA0	3.40.50.10330	263	295	33
Q9NRA0_169_316_126-141	13	Q9NRA0	3.40.50.10330	297	312	16
Q9NYA1_1_150_0-16	NA	Q9NYA1	3.40.50.10330	9	25	16
Q9NYA1_1_150_18-35	19	Q9NYA1	3.40.50.10330	27	44	18
Q9NYA1_1_150_37-58	NA	Q9NYA1	3.40.50.10330	46	67	22
Q9NYA1_1_150_60-86	NA	Q9NYA1	3.40.50.10330	69	95	27
Q9NYA1_1_150_88-117	NA	Q9NYA1	3.40.50.10330	97	126	30
Q9NYA1_1_150_119-137	3	Q9NYA1	3.40.50.10330	128	146	19
Q9Y6T7_436_562_0-14	NA	Q9Y6T7	3.40.50.10330	436	450	15
Q9Y6T7_436_562_16-26	35	Q9Y6T7	3.40.50.10330	452	462	11
Q9Y6T7_436_562_28-48	NA	Q9Y6T7	3.40.50.10330	464	484	21
Q9Y6T7_436_562_50-74	NA	Q9Y6T7	3.40.50.10330	486	510	25
Q9Y6T7_436_562_76-91	NA	Q9Y6T7	3.40.50.10330	512	527	16
Q9Y6T7_436_562_93-103	NA	Q9Y6T7	3.40.50.10330	529	539	11
Q9Y6T7_436_562_105-122	19	Q9Y6T7	3.40.50.10330	541	558	18
Q8TDN6_60_238_0-7	15	Q8TDN6	3.40.50.10480	60	67	8
Q8TDN6_60_238_9-36	NA	Q8TDN6	3.40.50.10480	69	96	28
Q8TDN6_60_238_38-62	NA	Q8TDN6	3.40.50.10480	98	122	25
Q8TDN6_60_238_64-78	NA	Q8TDN6	3.40.50.10480	124	138	15
Q8TDN6_60_238_80-95	NA	Q8TDN6	3.40.50.10480	140	155	16
Q8TDN6_60_238_97-117	NA	Q8TDN6	3.40.50.10480	157	177	21
Q8TDN6_60_238_119-135	6	Q8TDN6	3.40.50.10480	179	195	17
Q8TDN6_60_238_137-165	NA	Q8TDN6	3.40.50.10480	197	225	29
Q96G21_83_254_0-8	39	Q96G21	3.40.50.10480	83	91	9
Q96G21_83_254_10-34	NA	Q96G21	3.40.50.10480	93	117	25
Q96G21_83_254_36-60	NA	Q96G21	3.40.50.10480	119	143	25
Q96G21_83_254_62-76	NA	Q96G21	3.40.50.10480	145	159	15
Q96G21_83_254_78-94	NA	Q96G21	3.40.50.10480	161	177	17
Q96G21_83_254_96-112	NA	Q96G21	3.40.50.10480	179	195	17
Q96G21_83_254_114-128	1	Q96G21	3.40.50.10480	197	211	15
Q96G21_83_254_130-156	NA	Q96G21	3.40.50.10480	213	239	27
Q9H7B2_38_227_0-31	NA	Q9H7B2	3.40.50.10480	38	69	31
Q9H7B2_38_227_33-59	NA	Q9H7B2	3.40.50.10480	71	97	27
Q9H7B2_38_227_61-78	NA	Q9H7B2	3.40.50.10480	99	116	18
Q9H7B2_38_227_80-96	NA	Q9H7B2	3.40.50.10480	118	134	17
Q9H7B2_38_227_98-113	NA	Q9H7B2	3.40.50.10480	136	151	16
Q9H7B2_38_227_115-136	NA	Q9H7B2	3.40.50.10480	153	174	22
Q9H7B2_38_227_138-167	NA	Q9H7B2	3.40.50.10480	176	205	30
Q9H9Y2_142_315_0-8	39	Q9H9Y2	3.40.50.10480	142	150	9
Q9H9Y2_142_315_10-34	NA	Q9H9Y2	3.40.50.10480	152	176	25
Q9H9Y2_142_315_36-60	NA	Q9H9Y2	3.40.50.10480	178	202	25
Q9H9Y2_142_315_62-76	NA	Q9H9Y2	3.40.50.10480	204	218	15
Q9H9Y2_142_315_78-94	NA	Q9H9Y2	3.40.50.10480	220	236	17
Q9H9Y2_142_315_96-113	NA	Q9H9Y2	3.40.50.10480	238	255	18
Q9H9Y2_142_315_115-130	13	Q9H9Y2	3.40.50.10480	257	272	16
Q9H9Y2_142_315_132-158	NA	Q9H9Y2	3.40.50.10480	274	300	27
O94808_320_519_0-27	NA	O94808	3.40.50.10490	320	347	27
O94808_320_519_29-44	NA	O94808	3.40.50.10490	349	364	16
O94808_320_519_46-72	NA	O94808	3.40.50.10490	366	392	27
O94808_320_519_74-91	NA	O94808	3.40.50.10490	394	411	18
O94808_320_519_93-117	NA	O94808	3.40.50.10490	413	437	25
O94808_320_519_119-134	NA	O94808	3.40.50.10490	439	454	16
O94808_320_519_136-150	NA	O94808	3.40.50.10490	456	470	15
O94808_320_519_152-179	NA	O94808	3.40.50.10490	472	499	28
O94808_320_519_181-195	1	O94808	3.40.50.10490	501	515	15
O94808_520_667_0-15	1	O94808	3.40.50.10490	520	535	15
O94808_520_667_17-41	NA	O94808	3.40.50.10490	537	561	25
O94808_520_667_43-59	NA	O94808	3.40.50.10490	563	579	17
O94808_520_667_61-78	NA	O94808	3.40.50.10490	581	598	18
O94808_520_667_80-90	35	O94808	3.40.50.10490	600	610	11
O94808_520_667_92-105	NA	O94808	3.40.50.10490	612	625	14
O94808_520_667_107-121	NA	O94808	3.40.50.10490	627	641	15
O94808_520_667_123-143	25	O94808	3.40.50.10490	643	663	21
P06744_101_295_0-10	NA	P06744	3.40.50.10490	101	111	11
P06744_101_295_12-43	NA	P06744	3.40.50.10490	113	144	32
P06744_101_295_45-72	NA	P06744	3.40.50.10490	146	173	28
P06744_101_295_74-89	NA	P06744	3.40.50.10490	175	190	16
P06744_101_295_91-112	NA	P06744	3.40.50.10490	192	213	22
P06744_101_295_114-132	3	P06744	3.40.50.10490	215	233	19
P06744_101_295_134-152	NA	P06744	3.40.50.10490	235	253	19
P06744_101_295_154-168	NA	P06744	3.40.50.10490	255	269	15
P06744_101_295_170-190	NA	P06744	3.40.50.10490	271	291	21
P08865_14_220_0-27	NA	P08865	3.40.50.10490	14	41	27
P08865_14_220_29-54	NA	P08865	3.40.50.10490	43	68	26
P08865_14_220_56-97	NA	P08865	3.40.50.10490	70	111	42
P08865_14_220_99-123	NA	P08865	3.40.50.10490	113	137	25
P08865_14_220_125-138	NA	P08865	3.40.50.10490	139	152	14
P08865_14_220_140-175	NA	P08865	3.40.50.10490	154	189	36
P08865_14_220_177-202	NA	P08865	3.40.50.10490	191	216	26
Q06210_337_536_0-27	NA	Q06210	3.40.50.10490	337	364	27
Q06210_337_536_29-42	4	Q06210	3.40.50.10490	366	379	14
Q06210_337_536_44-72	NA	Q06210	3.40.50.10490	381	409	29
Q06210_337_536_74-91	NA	Q06210	3.40.50.10490	411	428	18
Q06210_337_536_93-117	NA	Q06210	3.40.50.10490	430	454	25
Q06210_337_536_119-134	NA	Q06210	3.40.50.10490	456	471	16
Q06210_337_536_136-150	NA	Q06210	3.40.50.10490	473	487	15
Q06210_337_536_152-179	NA	Q06210	3.40.50.10490	489	516	28
Q06210_337_536_181-195	1	Q06210	3.40.50.10490	518	532	15
Q06210_537_684_0-15	1	Q06210	3.40.50.10490	537	552	15
Q06210_537_684_17-41	NA	Q06210	3.40.50.10490	554	578	25
Q06210_537_684_43-59	NA	Q06210	3.40.50.10490	580	596	17
Q06210_537_684_61-78	NA	Q06210	3.40.50.10490	598	615	18
Q06210_537_684_80-90	35	Q06210	3.40.50.10490	617	627	11
Q06210_537_684_92-105	NA	Q06210	3.40.50.10490	629	642	14
Q06210_537_684_107-121	NA	Q06210	3.40.50.10490	644	658	15
Q06210_537_684_123-143	25	Q06210	3.40.50.10490	660	680	21
Q9UHN6_265_356_0-10	14	Q9UHN6	3.40.50.10490	265	275	11
Q9UHN6_265_356_12-26	NA	Q9UHN6	3.40.50.10490	277	291	15
Q9UHN6_265_356_28-39	10	Q9UHN6	3.40.50.10490	293	304	12
Q9UHN6_265_356_41-52	11	Q9UHN6	3.40.50.10490	306	317	12
Q9UHN6_265_356_54-78	NA	Q9UHN6	3.40.50.10490	319	343	25
Q9Y399_83_283_0-13	NA	Q9Y399	3.40.50.10490	83	96	14
Q9Y399_83_283_15-26	NA	Q9Y399	3.40.50.10490	98	109	12
Q9Y399_83_283_28-52	NA	Q9Y399	3.40.50.10490	111	135	25
Q9Y399_83_283_54-75	NA	Q9Y399	3.40.50.10490	137	158	22
Q9Y399_83_283_77-99	NA	Q9Y399	3.40.50.10490	160	182	23
Q9Y399_83_283_101-118	NA	Q9Y399	3.40.50.10490	184	201	18
Q9Y399_83_283_120-144	NA	Q9Y399	3.40.50.10490	203	227	25
Q9Y399_83_283_146-161	NA	Q9Y399	3.40.50.10490	229	244	16
Q9Y399_83_283_163-188	23	Q9Y399	3.40.50.10490	246	271	26
O14981_1235_1502_0-28	NA	O14981	3.40.50.10810	1235	1263	28
O14981_1235_1502_30-58	NA	O14981	3.40.50.10810	1265	1293	29
O14981_1235_1502_60-83	16	O14981	3.40.50.10810	1295	1318	24
O14981_1235_1502_85-113	NA	O14981	3.40.50.10810	1320	1348	29
O14981_1235_1502_115-129	NA	O14981	3.40.50.10810	1350	1364	15
O14981_1235_1502_131-154	NA	O14981	3.40.50.10810	1366	1389	24
O14981_1235_1502_156-177	NA	O14981	3.40.50.10810	1391	1412	22
O14981_1235_1502_179-203	NA	O14981	3.40.50.10810	1414	1438	25
O14981_1235_1502_205-242	NA	O14981	3.40.50.10810	1440	1477	38
O60264_181_396_0-26	NA	O60264	3.40.50.10810	181	207	26
O60264_181_396_28-43	13	O60264	3.40.50.10810	209	224	16
O60264_181_396_45-70	NA	O60264	3.40.50.10810	226	251	26
O60264_181_396_72-84	5	O60264	3.40.50.10810	253	265	13
O60264_181_396_86-112	NA	O60264	3.40.50.10810	267	293	27
O60264_181_396_114-136	NA	O60264	3.40.50.10810	295	317	23
O60264_181_396_138-161	NA	O60264	3.40.50.10810	319	342	24
O60264_181_396_163-193	NA	O60264	3.40.50.10810	344	374	31
P28370_184_399_0-25	NA	P28370	3.40.50.10810	184	209	25
P28370_184_399_27-44	19	P28370	3.40.50.10810	211	228	18
P28370_184_399_46-70	NA	P28370	3.40.50.10810	230	254	25
P28370_184_399_72-84	5	P28370	3.40.50.10810	256	268	13
P28370_184_399_86-112	NA	P28370	3.40.50.10810	270	296	27
P28370_184_399_114-135	NA	P28370	3.40.50.10810	298	319	22
P28370_184_399_137-160	NA	P28370	3.40.50.10810	321	344	24
P28370_184_399_162-192	NA	P28370	3.40.50.10810	346	376	31
P46100_1529_1817_0-21	NA	P46100	3.40.50.10810	1538	1559	21
P46100_1529_1817_23-42	17	P46100	3.40.50.10810	1561	1580	20
P46100_1529_1817_44-59	NA	P46100	3.40.50.10810	1582	1597	16
P46100_1529_1817_61-77	6	P46100	3.40.50.10810	1599	1615	17
P46100_1529_1817_79-91	5	P46100	3.40.50.10810	1617	1629	13
P46100_1529_1817_93-107	1	P46100	3.40.50.10810	1631	1645	15
P46100_1529_1817_109-122	7	P46100	3.40.50.10810	1647	1660	14
P46100_1529_1817_124-158	NA	P46100	3.40.50.10810	1662	1696	35
P46100_1529_1817_160-189	NA	P46100	3.40.50.10810	1698	1727	30
P46100_1529_1817_191-215	NA	P46100	3.40.50.10810	1729	1753	25
P46100_1529_1817_217-254	NA	P46100	3.40.50.10810	1755	1792	38
Q03468_474_744_0-7	38	Q03468	3.40.50.10810	474	481	8
Q03468_474_744_9-33	NA	Q03468	3.40.50.10810	483	507	25
Q03468_474_744_35-47	2	Q03468	3.40.50.10810	509	521	13
Q03468_474_744_49-60	11	Q03468	3.40.50.10810	523	534	12
Q03468_474_744_62-82	25	Q03468	3.40.50.10810	536	556	21
Q03468_474_744_84-102	NA	Q03468	3.40.50.10810	558	576	19
Q03468_474_744_104-131	NA	Q03468	3.40.50.10810	578	605	28
Q03468_474_744_133-156	NA	Q03468	3.40.50.10810	607	630	24
Q03468_474_744_158-180	NA	Q03468	3.40.50.10810	632	654	23
Q03468_474_744_182-206	NA	Q03468	3.40.50.10810	656	680	25
Q03468_474_744_208-245	NA	Q03468	3.40.50.10810	682	719	38
Q14527_456_645_0-25	NA	Q14527	3.40.50.10810	474	499	26
Q14527_456_645_27-39	5	Q14527	3.40.50.10810	501	513	13
Q14527_456_645_41-65	NA	Q14527	3.40.50.10810	515	539	25
Q14527_456_645_67-91	NA	Q14527	3.40.50.10810	541	565	25
Q14527_456_645_93-117	NA	Q14527	3.40.50.10810	567	591	25
Q14527_456_645_119-152	NA	Q14527	3.40.50.10810	593	626	34
Q149N8_709_923_0-29	NA	Q149N8	3.40.50.10810	709	738	29
Q149N8_709_923_31-45	NA	Q149N8	3.40.50.10810	740	754	15
Q149N8_709_923_47-87	NA	Q149N8	3.40.50.10810	756	796	41
Q149N8_709_923_89-118	NA	Q149N8	3.40.50.10810	798	827	30
Q149N8_709_923_120-129	18	Q149N8	3.40.50.10810	829	838	10
Q149N8_709_923_131-144	NA	Q149N8	3.40.50.10810	840	853	14
Q149N8_709_923_146-178	NA	Q149N8	3.40.50.10810	855	887	33
Q149N8_709_923_180-210	NA	Q149N8	3.40.50.10810	889	919	31
Q2NKX8_85_349_0-26	NA	Q2NKX8	3.40.50.10810	85	111	26
Q2NKX8_85_349_28-39	11	Q2NKX8	3.40.50.10810	113	124	12
Q2NKX8_85_349_41-57	6	Q2NKX8	3.40.50.10810	126	142	17
Q2NKX8_85_349_59-82	NA	Q2NKX8	3.40.50.10810	144	167	24
Q2NKX8_85_349_84-97	NA	Q2NKX8	3.40.50.10810	169	182	14
Q2NKX8_85_349_99-130	NA	Q2NKX8	3.40.50.10810	184	215	32
Q2NKX8_85_349_132-152	NA	Q2NKX8	3.40.50.10810	217	237	21
Q2NKX8_85_349_154-177	NA	Q2NKX8	3.40.50.10810	239	262	24
Q2NKX8_85_349_179-217	NA	Q2NKX8	3.40.50.10810	264	302	39
Q2NKX8_85_349_219-245	NA	Q2NKX8	3.40.50.10810	304	330	27
Q5FWF4_14_276_0-35	NA	Q5FWF4	3.40.50.10810	26	61	35
Q5FWF4_14_276_37-51	1	Q5FWF4	3.40.50.10810	63	77	15
Q5FWF4_14_276_53-79	NA	Q5FWF4	3.40.50.10810	79	105	27
Q5FWF4_14_276_81-91	14	Q5FWF4	3.40.50.10810	107	117	11
Q5FWF4_14_276_93-114	NA	Q5FWF4	3.40.50.10810	119	140	22
Q5FWF4_14_276_116-139	NA	Q5FWF4	3.40.50.10810	142	165	24
Q5FWF4_14_276_141-167	NA	Q5FWF4	3.40.50.10810	167	193	27
Q5FWF4_14_276_169-202	NA	Q5FWF4	3.40.50.10810	195	228	34
Q5FWF4_14_276_204-246	NA	Q5FWF4	3.40.50.10810	230	272	43
Q5T890_115_381_0-19	NA	Q5T890	3.40.50.10810	115	134	19
Q5T890_115_381_21-34	4	Q5T890	3.40.50.10810	136	149	14
Q5T890_115_381_36-47	11	Q5T890	3.40.50.10810	151	162	12
Q5T890_115_381_49-82	NA	Q5T890	3.40.50.10810	164	197	34
Q5T890_115_381_84-103	NA	Q5T890	3.40.50.10810	199	218	20
Q5T890_115_381_105-127	NA	Q5T890	3.40.50.10810	220	242	23
Q5T890_115_381_129-152	NA	Q5T890	3.40.50.10810	244	267	24
Q5T890_115_381_154-176	NA	Q5T890	3.40.50.10810	269	291	23
Q5T890_115_381_178-202	NA	Q5T890	3.40.50.10810	293	317	25
Q5T890_115_381_204-241	NA	Q5T890	3.40.50.10810	319	356	38
Q6ZRS2_589_863_0-25	NA	Q6ZRS2	3.40.50.10810	608	633	25
Q6ZRS2_589_863_27-37	14	Q6ZRS2	3.40.50.10810	635	645	11
Q6ZRS2_589_863_39-55	6	Q6ZRS2	3.40.50.10810	647	663	17
Q6ZRS2_589_863_57-95	NA	Q6ZRS2	3.40.50.10810	665	703	39
Q6ZRS2_589_863_97-122	NA	Q6ZRS2	3.40.50.10810	705	730	26
Q6ZRS2_589_863_124-148	NA	Q6ZRS2	3.40.50.10810	732	756	25
Q6ZRS2_589_863_150-172	NA	Q6ZRS2	3.40.50.10810	758	780	23
Q6ZRS2_589_863_174-209	NA	Q6ZRS2	3.40.50.10810	782	817	36
Q6ZRS2_589_863_211-251	NA	Q6ZRS2	3.40.50.10810	819	859	41
Q92698_118_394_0-11	11	Q92698	3.40.50.10810	118	129	12
Q92698_118_394_13-34	NA	Q92698	3.40.50.10810	131	152	22
Q92698_118_394_36-53	19	Q92698	3.40.50.10810	154	171	18
Q92698_118_394_55-66	11	Q92698	3.40.50.10810	173	184	12
Q92698_118_394_68-88	25	Q92698	3.40.50.10810	186	206	21
Q92698_118_394_90-103	7	Q92698	3.40.50.10810	208	221	14
Q92698_118_394_105-131	NA	Q92698	3.40.50.10810	223	249	27
Q92698_118_394_133-161	NA	Q92698	3.40.50.10810	251	279	29
Q92698_118_394_163-186	NA	Q92698	3.40.50.10810	281	304	24
Q92698_118_394_188-212	NA	Q92698	3.40.50.10810	306	330	25
Q92698_118_394_214-251	NA	Q92698	3.40.50.10810	332	369	38
Q96L91_1064_1330_0-21	NA	Q96L91	3.40.50.10810	1085	1106	21
Q96L91_1064_1330_23-33	14	Q96L91	3.40.50.10810	1108	1118	11
Q96L91_1064_1330_35-51	6	Q96L91	3.40.50.10810	1120	1136	17
Q96L91_1064_1330_53-65	5	Q96L91	3.40.50.10810	1138	1150	13
Q96L91_1064_1330_67-100	NA	Q96L91	3.40.50.10810	1152	1185	34
Q96L91_1064_1330_102-121	NA	Q96L91	3.40.50.10810	1187	1206	20
Q96L91_1064_1330_123-142	NA	Q96L91	3.40.50.10810	1208	1227	20
Q96L91_1064_1330_144-167	NA	Q96L91	3.40.50.10810	1229	1252	24
Q96L91_1064_1330_169-199	NA	Q96L91	3.40.50.10810	1254	1284	31
Q96L91_1064_1330_201-241	NA	Q96L91	3.40.50.10810	1286	1326	41
Q9H4L7_479_747_0-25	NA	Q9H4L7	3.40.50.10810	487	512	25
Q9H4L7_479_747_27-37	14	Q9H4L7	3.40.50.10810	514	524	11
Q9H4L7_479_747_39-55	6	Q9H4L7	3.40.50.10810	526	542	17
Q9H4L7_479_747_57-68	11	Q9H4L7	3.40.50.10810	544	555	12
Q9H4L7_479_747_70-103	NA	Q9H4L7	3.40.50.10810	557	590	34
Q9H4L7_479_747_105-124	NA	Q9H4L7	3.40.50.10810	592	611	20
Q9H4L7_479_747_126-151	NA	Q9H4L7	3.40.50.10810	613	638	26
Q9H4L7_479_747_153-175	NA	Q9H4L7	3.40.50.10810	640	662	23
Q9H4L7_479_747_177-211	NA	Q9H4L7	3.40.50.10810	664	698	35
Q9H4L7_479_747_213-256	NA	Q9H4L7	3.40.50.10810	700	743	44
Q9NRZ9_203_476_0-24	NA	Q9NRZ9	3.40.50.10810	214	238	24
Q9NRZ9_203_476_26-37	11	Q9NRZ9	3.40.50.10810	240	251	12
Q9NRZ9_203_476_39-53	1	Q9NRZ9	3.40.50.10810	253	267	15
Q9NRZ9_203_476_55-67	5	Q9NRZ9	3.40.50.10810	269	281	13
Q9NRZ9_203_476_69-79	35	Q9NRZ9	3.40.50.10810	283	293	11
Q9NRZ9_203_476_81-93	5	Q9NRZ9	3.40.50.10810	295	307	13
Q9NRZ9_203_476_95-106	10	Q9NRZ9	3.40.50.10810	309	320	12
Q9NRZ9_203_476_108-126	NA	Q9NRZ9	3.40.50.10810	322	340	19
Q9NRZ9_203_476_128-150	NA	Q9NRZ9	3.40.50.10810	342	364	23
Q9NRZ9_203_476_152-174	NA	Q9NRZ9	3.40.50.10810	366	388	23
Q9NRZ9_203_476_176-211	NA	Q9NRZ9	3.40.50.10810	390	425	36
Q9NRZ9_203_476_213-258	NA	Q9NRZ9	3.40.50.10810	427	472	46
Q9NZC9_407_620_0-24	NA	Q9NZC9	3.40.50.10810	407	431	24
Q9NZC9_407_620_26-52	NA	Q9NZC9	3.40.50.10810	433	459	27
Q9NZC9_407_620_54-69	13	Q9NZC9	3.40.50.10810	461	476	16
Q9NZC9_407_620_71-81	14	Q9NZC9	3.40.50.10810	478	488	11
Q9NZC9_407_620_83-97	1	Q9NZC9	3.40.50.10810	490	504	15
Q9NZC9_407_620_99-107	39	Q9NZC9	3.40.50.10810	506	514	9
Q9NZC9_407_620_109-128	NA	Q9NZC9	3.40.50.10810	516	535	20
Q9NZC9_407_620_130-150	NA	Q9NZC9	3.40.50.10810	537	557	21
Q9NZC9_407_620_152-178	NA	Q9NZC9	3.40.50.10810	559	585	27
Q9NZC9_407_620_180-209	NA	Q9NZC9	3.40.50.10810	587	616	30
Q9ULG1_494_768_0-24	NA	Q9ULG1	3.40.50.10810	509	533	24
Q9ULG1_494_768_26-37	11	Q9ULG1	3.40.50.10810	535	546	12
Q9ULG1_494_768_39-53	1	Q9ULG1	3.40.50.10810	548	562	15
Q9ULG1_494_768_55-80	NA	Q9ULG1	3.40.50.10810	564	589	26
Q9ULG1_494_768_82-94	5	Q9ULG1	3.40.50.10810	591	603	13
Q9ULG1_494_768_96-103	38	Q9ULG1	3.40.50.10810	605	612	8
Q9ULG1_494_768_105-129	NA	Q9ULG1	3.40.50.10810	614	638	25
Q9ULG1_494_768_131-153	NA	Q9ULG1	3.40.50.10810	640	662	23
Q9ULG1_494_768_155-177	NA	Q9ULG1	3.40.50.10810	664	686	23
Q9ULG1_494_768_179-215	NA	Q9ULG1	3.40.50.10810	688	724	37
Q9ULG1_494_768_217-255	NA	Q9ULG1	3.40.50.10810	726	764	39
Q9UNY4_547_832_0-22	NA	Q9UNY4	3.40.50.10810	547	569	22
Q9UNY4_547_832_24-50	NA	Q9UNY4	3.40.50.10810	571	597	27
Q9UNY4_547_832_52-75	16	Q9UNY4	3.40.50.10810	599	622	24
Q9UNY4_547_832_77-116	NA	Q9UNY4	3.40.50.10810	624	663	40
Q9UNY4_547_832_118-131	7	Q9UNY4	3.40.50.10810	665	678	14
Q9UNY4_547_832_133-167	NA	Q9UNY4	3.40.50.10810	680	714	35
Q9UNY4_547_832_169-198	NA	Q9UNY4	3.40.50.10810	716	745	30
Q9UNY4_547_832_200-224	NA	Q9UNY4	3.40.50.10810	747	771	25
Q9UNY4_547_832_226-256	NA	Q9UNY4	3.40.50.10810	773	803	31
Q9UNY4_547_832_258-280	NA	Q9UNY4	3.40.50.10810	805	827	23
Q9Y620_265_529_0-15	NA	Q9Y620	3.40.50.10810	265	280	16
Q9Y620_265_529_17-49	NA	Q9Y620	3.40.50.10810	282	314	33
Q9Y620_265_529_51-62	11	Q9Y620	3.40.50.10810	316	327	12
Q9Y620_265_529_64-84	25	Q9Y620	3.40.50.10810	329	349	21
Q9Y620_265_529_86-100	27	Q9Y620	3.40.50.10810	351	365	15
Q9Y620_265_529_102-113	10	Q9Y620	3.40.50.10810	367	378	12
Q9Y620_265_529_115-127	185	Q9Y620	3.40.50.10810	380	392	13
Q9Y620_265_529_129-151	NA	Q9Y620	3.40.50.10810	394	416	23
Q9Y620_265_529_153-174	NA	Q9Y620	3.40.50.10810	418	439	22
Q9Y620_265_529_176-200	NA	Q9Y620	3.40.50.10810	441	465	25
Q9Y620_265_529_202-239	NA	Q9Y620	3.40.50.10810	467	504	38
P68402_1_229_0-13	NA	P68402	3.40.50.1110	6	19	14
P68402_1_229_15-29	1	P68402	3.40.50.1110	21	35	15
P68402_1_229_31-52	NA	P68402	3.40.50.1110	37	58	22
P68402_1_229_54-84	NA	P68402	3.40.50.1110	60	90	31
P68402_1_229_86-103	NA	P68402	3.40.50.1110	92	109	18
P68402_1_229_105-122	19	P68402	3.40.50.1110	111	128	18
P68402_1_229_124-139	40	P68402	3.40.50.1110	130	145	16
P68402_1_229_141-177	NA	P68402	3.40.50.1110	147	183	37
P68402_1_229_179-209	NA	P68402	3.40.50.1110	185	215	31
Q15102_1_215_0-12	NA	Q15102	3.40.50.1110	5	17	13
Q15102_1_215_14-29	13	Q15102	3.40.50.1110	19	34	16
Q15102_1_215_31-56	NA	Q15102	3.40.50.1110	36	61	26
Q15102_1_215_58-86	NA	Q15102	3.40.50.1110	63	91	29
Q15102_1_215_88-103	NA	Q15102	3.40.50.1110	93	108	16
Q15102_1_215_105-122	19	Q15102	3.40.50.1110	110	127	18
Q15102_1_215_124-139	40	Q15102	3.40.50.1110	129	144	16
Q15102_1_215_141-177	NA	Q15102	3.40.50.1110	146	182	37
Q15102_1_215_179-206	NA	Q15102	3.40.50.1110	184	211	28
Q2TAA2_13_243_0-17	NA	Q2TAA2	3.40.50.1110	13	30	17
Q2TAA2_13_243_19-29	35	Q2TAA2	3.40.50.1110	32	42	11
Q2TAA2_13_243_31-60	NA	Q2TAA2	3.40.50.1110	44	73	30
Q2TAA2_13_243_62-82	NA	Q2TAA2	3.40.50.1110	75	95	21
Q2TAA2_13_243_84-105	NA	Q2TAA2	3.40.50.1110	97	118	22
Q2TAA2_13_243_107-132	NA	Q2TAA2	3.40.50.1110	120	145	26
Q2TAA2_13_243_134-157	NA	Q2TAA2	3.40.50.1110	147	170	24
Q2TAA2_13_243_159-175	NA	Q2TAA2	3.40.50.1110	172	188	17
Q2TAA2_13_243_177-223	NA	Q2TAA2	3.40.50.1110	190	236	47
Q6P1J6_1074_1374_0-34	NA	Q6P1J6	3.40.50.1110	1080	1114	34
Q6P1J6_1074_1374_36-54	NA	Q6P1J6	3.40.50.1110	1116	1134	19
Q6P1J6_1074_1374_56-68	2	Q6P1J6	3.40.50.1110	1136	1148	13
Q6P1J6_1074_1374_70-115	NA	Q6P1J6	3.40.50.1110	1150	1195	46
Q6P1J6_1074_1374_117-139	NA	Q6P1J6	3.40.50.1110	1197	1219	23
Q6P1J6_1074_1374_141-161	25	Q6P1J6	3.40.50.1110	1221	1241	21
Q6P1J6_1074_1374_163-184	NA	Q6P1J6	3.40.50.1110	1243	1264	22
Q6P1J6_1074_1374_186-203	NA	Q6P1J6	3.40.50.1110	1266	1283	18
Q6P1J6_1074_1374_205-231	24	Q6P1J6	3.40.50.1110	1285	1311	27
Q6P1J6_1074_1374_233-255	NA	Q6P1J6	3.40.50.1110	1313	1335	23
Q6P1J6_1074_1374_257-290	NA	Q6P1J6	3.40.50.1110	1337	1370	34
Q969Y0_285_559_0-19	NA	Q969Y0	3.40.50.1110	285	304	20
Q969Y0_285_559_21-57	NA	Q969Y0	3.40.50.1110	306	342	37
Q969Y0_285_559_59-98	NA	Q969Y0	3.40.50.1110	344	383	40
Q969Y0_285_559_100-111	NA	Q969Y0	3.40.50.1110	385	396	12
Q969Y0_285_559_113-131	NA	Q969Y0	3.40.50.1110	398	416	19
Q969Y0_285_559_133-147	NA	Q969Y0	3.40.50.1110	418	432	15
Q969Y0_285_559_149-167	NA	Q969Y0	3.40.50.1110	434	452	19
Q969Y0_285_559_169-186	19	Q969Y0	3.40.50.1110	454	471	18
Q969Y0_285_559_188-207	NA	Q969Y0	3.40.50.1110	473	492	20
Q969Y0_285_559_209-228	17	Q969Y0	3.40.50.1110	494	513	20
Q969Y0_285_559_230-248	NA	Q969Y0	3.40.50.1110	515	533	19
Q969Y0_285_559_250-268	3	Q969Y0	3.40.50.1110	535	553	19
Q96DL1_282_559_0-24	NA	Q96DL1	3.40.50.1110	282	306	24
Q96DL1_282_559_26-50	NA	Q96DL1	3.40.50.1110	308	332	25
Q96DL1_282_559_52-65	NA	Q96DL1	3.40.50.1110	334	347	14
Q96DL1_282_559_67-106	NA	Q96DL1	3.40.50.1110	349	388	40
Q96DL1_282_559_108-120	NA	Q96DL1	3.40.50.1110	390	402	13
Q96DL1_282_559_122-140	NA	Q96DL1	3.40.50.1110	404	422	19
Q96DL1_282_559_142-156	NA	Q96DL1	3.40.50.1110	424	438	15
Q96DL1_282_559_158-175	NA	Q96DL1	3.40.50.1110	440	457	18
Q96DL1_282_559_177-194	19	Q96DL1	3.40.50.1110	459	476	18
Q96DL1_282_559_196-216	NA	Q96DL1	3.40.50.1110	478	498	21
Q96DL1_282_559_218-236	3	Q96DL1	3.40.50.1110	500	518	19
Q96DL1_282_559_238-259	NA	Q96DL1	3.40.50.1110	520	541	22
Q96DL1_282_559_261-273	2	Q96DL1	3.40.50.1110	543	555	13
Q96HM7_6_249_0-34	NA	Q96HM7	3.40.50.1110	6	40	34
Q96HM7_6_249_36-49	NA	Q96HM7	3.40.50.1110	42	55	14
Q96HM7_6_249_51-78	NA	Q96HM7	3.40.50.1110	57	84	28
Q96HM7_6_249_80-105	NA	Q96HM7	3.40.50.1110	86	111	26
Q96HM7_6_249_107-128	NA	Q96HM7	3.40.50.1110	113	134	22
Q96HM7_6_249_130-147	19	Q96HM7	3.40.50.1110	136	153	18
Q96HM7_6_249_149-175	NA	Q96HM7	3.40.50.1110	155	181	27
Q96HM7_6_249_177-198	9	Q96HM7	3.40.50.1110	183	204	22
Q96HM7_6_249_200-217	NA	Q96HM7	3.40.50.1110	206	223	18
Q96HM7_6_249_219-239	NA	Q96HM7	3.40.50.1110	225	245	21
Q9H1Q7_18_171_0-39	NA	Q9H1Q7	3.40.50.1110	19	58	39
Q9H1Q7_18_171_41-67	NA	Q9H1Q7	3.40.50.1110	60	86	27
Q9H1Q7_18_171_69-83	97	Q9H1Q7	3.40.50.1110	88	102	15
Q9H1Q7_18_171_85-112	NA	Q9H1Q7	3.40.50.1110	104	131	28
Q9H1Q7_18_171_114-133	NA	Q9H1Q7	3.40.50.1110	133	152	20
Q9HAT2_118_393_0-28	NA	Q9HAT2	3.40.50.1110	118	146	28
Q9HAT2_118_393_30-46	NA	Q9HAT2	3.40.50.1110	148	164	17
Q9HAT2_118_393_48-60	NA	Q9HAT2	3.40.50.1110	166	178	13
Q9HAT2_118_393_62-88	NA	Q9HAT2	3.40.50.1110	180	206	27
Q9HAT2_118_393_90-122	NA	Q9HAT2	3.40.50.1110	208	240	33
Q9HAT2_118_393_124-147	NA	Q9HAT2	3.40.50.1110	242	265	24
Q9HAT2_118_393_149-166	NA	Q9HAT2	3.40.50.1110	267	284	18
Q9HAT2_118_393_168-190	20	Q9HAT2	3.40.50.1110	286	308	23
Q9HAT2_118_393_192-212	NA	Q9HAT2	3.40.50.1110	310	330	21
Q9HAT2_118_393_214-231	NA	Q9HAT2	3.40.50.1110	332	349	18
Q9HAT2_118_393_233-252	NA	Q9HAT2	3.40.50.1110	351	370	20
Q9HAT2_118_393_254-271	NA	Q9HAT2	3.40.50.1110	372	389	18
O43166_613_797_0-8	39	O43166	3.40.50.11210	613	621	9
O43166_613_797_10-21	10	O43166	3.40.50.11210	623	634	12
O43166_613_797_23-41	NA	O43166	3.40.50.11210	636	654	19
O43166_613_797_43-65	NA	O43166	3.40.50.11210	656	678	23
O43166_613_797_67-82	NA	O43166	3.40.50.11210	680	695	16
O43166_613_797_84-106	NA	O43166	3.40.50.11210	697	719	23
O43166_613_797_108-131	NA	O43166	3.40.50.11210	721	744	24
O43166_613_797_133-155	NA	O43166	3.40.50.11210	746	768	23
O43166_613_797_157-180	NA	O43166	3.40.50.11210	770	793	24
O60292_624_809_0-22	NA	O60292	3.40.50.11210	624	646	22
O60292_624_809_24-42	NA	O60292	3.40.50.11210	648	666	19
O60292_624_809_44-66	NA	O60292	3.40.50.11210	668	690	23
O60292_624_809_68-83	NA	O60292	3.40.50.11210	692	707	16
O60292_624_809_85-107	NA	O60292	3.40.50.11210	709	731	23
O60292_624_809_109-132	NA	O60292	3.40.50.11210	733	756	24
O60292_624_809_134-156	NA	O60292	3.40.50.11210	758	780	23
O60292_624_809_158-181	NA	O60292	3.40.50.11210	782	805	24
P47736_194_378_0-22	NA	P47736	3.40.50.11210	194	216	22
P47736_194_378_24-42	NA	P47736	3.40.50.11210	218	236	19
P47736_194_378_44-65	NA	P47736	3.40.50.11210	238	259	22
P47736_194_378_67-82	NA	P47736	3.40.50.11210	261	276	16
P47736_194_378_84-107	NA	P47736	3.40.50.11210	278	301	24
P47736_194_378_109-131	NA	P47736	3.40.50.11210	303	325	23
P47736_194_378_133-155	NA	P47736	3.40.50.11210	327	349	23
P47736_194_378_157-180	NA	P47736	3.40.50.11210	351	374	24
Q2PPJ7_1643_1823_0-28	NA	Q2PPJ7	3.40.50.11210	1643	1671	28
Q2PPJ7_1643_1823_30-47	NA	Q2PPJ7	3.40.50.11210	1673	1690	18
Q2PPJ7_1643_1823_49-69	NA	Q2PPJ7	3.40.50.11210	1692	1712	21
Q2PPJ7_1643_1823_71-86	NA	Q2PPJ7	3.40.50.11210	1714	1729	16
Q2PPJ7_1643_1823_88-110	NA	Q2PPJ7	3.40.50.11210	1731	1753	23
Q2PPJ7_1643_1823_112-132	NA	Q2PPJ7	3.40.50.11210	1755	1775	21
Q2PPJ7_1643_1823_134-153	NA	Q2PPJ7	3.40.50.11210	1777	1796	20
Q2PPJ7_1643_1823_155-176	NA	Q2PPJ7	3.40.50.11210	1798	1819	22
Q5VVW2_202_388_0-24	NA	Q5VVW2	3.40.50.11210	202	226	24
Q5VVW2_202_388_26-44	NA	Q5VVW2	3.40.50.11210	228	246	19
Q5VVW2_202_388_46-67	NA	Q5VVW2	3.40.50.11210	248	269	22
Q5VVW2_202_388_69-85	NA	Q5VVW2	3.40.50.11210	271	287	17
Q5VVW2_202_388_87-109	NA	Q5VVW2	3.40.50.11210	289	311	23
Q5VVW2_202_388_111-135	NA	Q5VVW2	3.40.50.11210	313	337	25
Q5VVW2_202_388_137-157	NA	Q5VVW2	3.40.50.11210	339	359	21
Q5VVW2_202_388_159-182	NA	Q5VVW2	3.40.50.11210	361	384	24
Q684P5_261_445_0-22	NA	Q684P5	3.40.50.11210	261	283	22
Q684P5_261_445_24-42	NA	Q684P5	3.40.50.11210	285	303	19
Q684P5_261_445_44-65	NA	Q684P5	3.40.50.11210	305	326	22
Q684P5_261_445_67-83	NA	Q684P5	3.40.50.11210	328	344	17
Q684P5_261_445_85-107	NA	Q684P5	3.40.50.11210	346	368	23
Q684P5_261_445_109-131	NA	Q684P5	3.40.50.11210	370	392	23
Q684P5_261_445_133-155	NA	Q684P5	3.40.50.11210	394	416	23
Q684P5_261_445_157-180	NA	Q684P5	3.40.50.11210	418	441	24
Q6GYQ0_1804_1984_0-28	NA	Q6GYQ0	3.40.50.11210	1804	1832	28
Q6GYQ0_1804_1984_30-47	NA	Q6GYQ0	3.40.50.11210	1834	1851	18
Q6GYQ0_1804_1984_49-69	NA	Q6GYQ0	3.40.50.11210	1853	1873	21
Q6GYQ0_1804_1984_71-86	NA	Q6GYQ0	3.40.50.11210	1875	1890	16
Q6GYQ0_1804_1984_88-110	NA	Q6GYQ0	3.40.50.11210	1892	1914	23
Q6GYQ0_1804_1984_112-132	NA	Q6GYQ0	3.40.50.11210	1916	1936	21
Q6GYQ0_1804_1984_134-153	NA	Q6GYQ0	3.40.50.11210	1938	1957	20
Q6GYQ0_1804_1984_155-176	NA	Q6GYQ0	3.40.50.11210	1959	1980	22
Q96FS4_335_519_0-8	39	Q96FS4	3.40.50.11210	335	343	9
Q96FS4_335_519_10-21	10	Q96FS4	3.40.50.11210	345	356	12
Q96FS4_335_519_23-41	NA	Q96FS4	3.40.50.11210	358	376	19
Q96FS4_335_519_43-65	NA	Q96FS4	3.40.50.11210	378	400	23
Q96FS4_335_519_67-82	NA	Q96FS4	3.40.50.11210	402	417	16
Q96FS4_335_519_84-106	NA	Q96FS4	3.40.50.11210	419	441	23
Q96FS4_335_519_108-131	NA	Q96FS4	3.40.50.11210	443	466	24
Q96FS4_335_519_133-156	NA	Q96FS4	3.40.50.11210	468	491	24
Q96FS4_335_519_158-180	NA	Q96FS4	3.40.50.11210	493	515	23
Q9P2F8_608_793_0-22	NA	Q9P2F8	3.40.50.11210	608	630	22
Q9P2F8_608_793_24-42	NA	Q9P2F8	3.40.50.11210	632	650	19
Q9P2F8_608_793_44-66	NA	Q9P2F8	3.40.50.11210	652	674	23
Q9P2F8_608_793_68-83	NA	Q9P2F8	3.40.50.11210	676	691	16
Q9P2F8_608_793_85-107	NA	Q9P2F8	3.40.50.11210	693	715	23
Q9P2F8_608_793_109-132	NA	Q9P2F8	3.40.50.11210	717	740	24
Q9P2F8_608_793_134-156	NA	Q9P2F8	3.40.50.11210	742	764	23
Q9P2F8_608_793_158-181	NA	Q9P2F8	3.40.50.11210	766	789	24
P07900_460_546_0-12	NA	P07900	3.40.50.11260	460	472	13
P07900_460_546_14-31	NA	P07900	3.40.50.11260	474	491	18
P07900_460_546_33-49	NA	P07900	3.40.50.11260	493	509	17
P07900_460_546_51-67	NA	P07900	3.40.50.11260	511	527	17
P07900_460_546_69-82	NA	P07900	3.40.50.11260	529	542	14
P08238_452_538_0-12	NA	P08238	3.40.50.11260	452	464	13
P08238_452_538_14-31	NA	P08238	3.40.50.11260	466	483	18
P08238_452_538_33-49	NA	P08238	3.40.50.11260	485	501	17
P08238_452_538_51-67	NA	P08238	3.40.50.11260	503	519	17
P08238_452_538_69-82	NA	P08238	3.40.50.11260	521	534	14
Q12931_465_555_0-12	NA	Q12931	3.40.50.11260	465	477	13
Q12931_465_555_14-32	NA	Q12931	3.40.50.11260	479	497	19
Q12931_465_555_34-50	NA	Q12931	3.40.50.11260	499	515	17
Q12931_465_555_52-68	NA	Q12931	3.40.50.11260	517	533	17
Q12931_465_555_70-86	NA	Q12931	3.40.50.11260	535	551	17
P19526_37_353_0-24	NA	P19526	3.40.50.11350	50	74	25
P19526_37_353_26-55	NA	P19526	3.40.50.11350	76	105	30
P19526_37_353_57-86	NA	P19526	3.40.50.11350	107	136	30
P19526_37_353_88-108	NA	P19526	3.40.50.11350	138	158	21
P19526_37_353_110-156	NA	P19526	3.40.50.11350	160	206	47
P19526_37_353_158-181	NA	P19526	3.40.50.11350	208	231	24
P19526_37_353_183-202	17	P19526	3.40.50.11350	233	252	20
P19526_37_353_204-224	NA	P19526	3.40.50.11350	254	274	21
P19526_37_353_226-251	NA	P19526	3.40.50.11350	276	301	26
P19526_37_353_253-280	NA	P19526	3.40.50.11350	303	330	28
P19526_37_353_282-299	NA	P19526	3.40.50.11350	332	349	18
Q10981_21_334_0-28	NA	Q10981	3.40.50.11350	21	49	28
Q10981_21_334_30-67	NA	Q10981	3.40.50.11350	51	88	38
Q10981_21_334_69-98	NA	Q10981	3.40.50.11350	90	119	30
Q10981_21_334_100-120	NA	Q10981	3.40.50.11350	121	141	21
Q10981_21_334_122-138	NA	Q10981	3.40.50.11350	143	159	17
Q10981_21_334_140-167	NA	Q10981	3.40.50.11350	161	188	28
Q10981_21_334_169-190	NA	Q10981	3.40.50.11350	190	211	22
Q10981_21_334_192-212	NA	Q10981	3.40.50.11350	213	233	21
Q10981_21_334_214-235	NA	Q10981	3.40.50.11350	235	256	22
Q10981_21_334_237-262	NA	Q10981	3.40.50.11350	258	283	26
Q10981_21_334_264-291	NA	Q10981	3.40.50.11350	285	312	28
Q10981_21_334_293-309	NA	Q10981	3.40.50.11350	314	330	17
Q9BYC5_340_497_0-30	NA	Q9BYC5	3.40.50.11350	340	370	30
Q9BYC5_340_497_32-57	NA	Q9BYC5	3.40.50.11350	372	397	26
Q9BYC5_340_497_59-81	NA	Q9BYC5	3.40.50.11350	399	421	23
Q9BYC5_340_497_83-100	NA	Q9BYC5	3.40.50.11350	423	440	18
Q9BYC5_340_497_102-144	NA	Q9BYC5	3.40.50.11350	442	484	43
Q9H488_215_388_0-14	4	Q9H488	3.40.50.11350	215	229	14
Q9H488_215_388_16-40	NA	Q9H488	3.40.50.11350	231	255	25
Q9H488_215_388_42-57	NA	Q9H488	3.40.50.11350	257	272	16
Q9H488_215_388_59-86	NA	Q9H488	3.40.50.11350	274	301	28
Q9H488_215_388_88-108	NA	Q9H488	3.40.50.11350	303	323	21
Q9H488_215_388_110-151	NA	Q9H488	3.40.50.11350	325	366	42
Q9Y2G5_241_412_0-32	NA	Q9Y2G5	3.40.50.11350	241	273	32
Q9Y2G5_241_412_34-60	NA	Q9Y2G5	3.40.50.11350	275	301	27
Q9Y2G5_241_412_62-96	NA	Q9Y2G5	3.40.50.11350	303	337	35
Q9Y2G5_241_412_98-116	NA	Q9Y2G5	3.40.50.11350	339	357	19
Q9Y2G5_241_412_118-147	NA	Q9Y2G5	3.40.50.11350	359	388	30
Q9Y2G5_241_412_149-160	10	Q9Y2G5	3.40.50.11350	390	401	12
A2RUS2_188_374_0-24	NA	A2RUS2	3.40.50.11500	188	212	24
A2RUS2_188_374_26-53	NA	A2RUS2	3.40.50.11500	214	241	28
A2RUS2_188_374_55-72	NA	A2RUS2	3.40.50.11500	243	260	18
A2RUS2_188_374_74-85	11	A2RUS2	3.40.50.11500	262	273	12
A2RUS2_188_374_87-123	NA	A2RUS2	3.40.50.11500	275	311	37
A2RUS2_188_374_125-148	NA	A2RUS2	3.40.50.11500	313	336	24
A2RUS2_188_374_150-182	32	A2RUS2	3.40.50.11500	338	370	33
O95248_206_384_0-27	NA	O95248	3.40.50.11500	206	233	27
O95248_206_384_29-56	NA	O95248	3.40.50.11500	235	262	28
O95248_206_384_58-75	NA	O95248	3.40.50.11500	264	281	18
O95248_206_384_77-94	NA	O95248	3.40.50.11500	283	300	18
O95248_206_384_96-118	NA	O95248	3.40.50.11500	302	324	23
O95248_206_384_120-145	NA	O95248	3.40.50.11500	326	351	26
O95248_206_384_147-174	NA	O95248	3.40.50.11500	353	380	28
P78524_866_1042_0-28	NA	P78524	3.40.50.11500	868	896	28
P78524_866_1042_30-56	NA	P78524	3.40.50.11500	898	924	27
P78524_866_1042_58-75	NA	P78524	3.40.50.11500	926	943	18
P78524_866_1042_77-95	NA	P78524	3.40.50.11500	945	963	19
P78524_866_1042_97-120	NA	P78524	3.40.50.11500	965	988	24
P78524_866_1042_122-144	20	P78524	3.40.50.11500	990	1012	23
P78524_866_1042_146-170	NA	P78524	3.40.50.11500	1014	1038	25
Q5VZ89_388_579_0-25	NA	Q5VZ89	3.40.50.11500	388	413	25
Q5VZ89_388_579_27-54	NA	Q5VZ89	3.40.50.11500	415	442	28
Q5VZ89_388_579_56-67	NA	Q5VZ89	3.40.50.11500	444	455	12
Q5VZ89_388_579_69-87	NA	Q5VZ89	3.40.50.11500	457	475	19
Q5VZ89_388_579_89-123	NA	Q5VZ89	3.40.50.11500	477	511	35
Q5VZ89_388_579_125-152	22	Q5VZ89	3.40.50.11500	513	540	28
Q5VZ89_388_579_154-187	51	Q5VZ89	3.40.50.11500	542	575	34
Q68D51_660_834_0-31	NA	Q68D51	3.40.50.11500	660	691	31
Q68D51_660_834_33-59	NA	Q68D51	3.40.50.11500	693	719	27
Q68D51_660_834_61-78	NA	Q68D51	3.40.50.11500	721	738	18
Q68D51_660_834_80-98	NA	Q68D51	3.40.50.11500	740	758	19
Q68D51_660_834_100-123	NA	Q68D51	3.40.50.11500	760	783	24
Q68D51_660_834_125-146	9	Q68D51	3.40.50.11500	785	806	22
Q68D51_660_834_148-170	20	Q68D51	3.40.50.11500	808	830	23
Q6P3S1_180_343_0-32	NA	Q6P3S1	3.40.50.11500	180	212	32
Q6P3S1_180_343_34-41	15	Q6P3S1	3.40.50.11500	214	221	8
Q6P3S1_180_343_43-60	19	Q6P3S1	3.40.50.11500	223	240	18
Q6P3S1_180_343_62-77	NA	Q6P3S1	3.40.50.11500	242	257	16
Q6P3S1_180_343_79-98	NA	Q6P3S1	3.40.50.11500	259	278	20
Q6P3S1_180_343_100-123	NA	Q6P3S1	3.40.50.11500	280	303	24
Q6P3S1_180_343_125-139	1	Q6P3S1	3.40.50.11500	305	319	15
Q6P3S1_180_343_141-159	3	Q6P3S1	3.40.50.11500	321	339	19
Q86WG5_194_372_0-12	10	Q86WG5	3.40.50.11500	194	206	12
Q86WG5_194_372_14-27	4	Q86WG5	3.40.50.11500	208	221	14
Q86WG5_194_372_29-53	NA	Q86WG5	3.40.50.11500	223	247	25
Q86WG5_194_372_55-72	NA	Q86WG5	3.40.50.11500	249	266	18
Q86WG5_194_372_74-93	NA	Q86WG5	3.40.50.11500	268	287	20
Q86WG5_194_372_95-117	NA	Q86WG5	3.40.50.11500	289	311	23
Q86WG5_194_372_119-144	NA	Q86WG5	3.40.50.11500	313	338	26
Q86WG5_194_372_146-174	NA	Q86WG5	3.40.50.11500	340	368	29
Q8IV53_182_345_0-32	NA	Q8IV53	3.40.50.11500	182	214	32
Q8IV53_182_345_34-59	NA	Q8IV53	3.40.50.11500	216	241	26
Q8IV53_182_345_61-77	NA	Q8IV53	3.40.50.11500	243	259	17
Q8IV53_182_345_79-99	NA	Q8IV53	3.40.50.11500	261	281	21
Q8IV53_182_345_101-139	NA	Q8IV53	3.40.50.11500	283	321	39
Q8IV53_182_345_141-159	3	Q8IV53	3.40.50.11500	323	341	19
Q8TEH3_162_325_0-32	NA	Q8TEH3	3.40.50.11500	162	194	32
Q8TEH3_162_325_34-41	15	Q8TEH3	3.40.50.11500	196	203	8
Q8TEH3_162_325_43-60	19	Q8TEH3	3.40.50.11500	205	222	18
Q8TEH3_162_325_62-77	NA	Q8TEH3	3.40.50.11500	224	239	16
Q8TEH3_162_325_79-98	NA	Q8TEH3	3.40.50.11500	241	260	20
Q8TEH3_162_325_100-123	NA	Q8TEH3	3.40.50.11500	262	285	24
Q8TEH3_162_325_125-139	1	Q8TEH3	3.40.50.11500	287	301	15
Q8TEH3_162_325_141-159	3	Q8TEH3	3.40.50.11500	303	321	19
Q8WXG6_294_449_0-36	NA	Q8WXG6	3.40.50.11500	294	330	36
Q8WXG6_294_449_38-52	1	Q8WXG6	3.40.50.11500	332	346	15
Q8WXG6_294_449_54-67	NA	Q8WXG6	3.40.50.11500	348	361	14
Q8WXG6_294_449_69-90	NA	Q8WXG6	3.40.50.11500	363	384	22
Q8WXG6_294_449_92-125	NA	Q8WXG6	3.40.50.11500	386	419	34
Q8WXG6_294_449_127-137	35	Q8WXG6	3.40.50.11500	421	431	11
Q9H6A0_223_392_0-28	NA	Q9H6A0	3.40.50.11500	226	254	28
Q9H6A0_223_392_30-56	NA	Q9H6A0	3.40.50.11500	256	282	27
Q9H6A0_223_392_58-73	NA	Q9H6A0	3.40.50.11500	284	299	16
Q9H6A0_223_392_75-94	NA	Q9H6A0	3.40.50.11500	301	320	20
Q9H6A0_223_392_96-119	NA	Q9H6A0	3.40.50.11500	322	345	24
Q9H6A0_223_392_121-137	6	Q9H6A0	3.40.50.11500	347	363	17
Q9H6A0_223_392_139-162	16	Q9H6A0	3.40.50.11500	365	388	24
Q9ULE3_734_915_0-27	NA	Q9ULE3	3.40.50.11500	738	765	27
Q9ULE3_734_915_29-55	NA	Q9ULE3	3.40.50.11500	767	793	27
Q9ULE3_734_915_57-74	NA	Q9ULE3	3.40.50.11500	795	812	18
Q9ULE3_734_915_76-94	NA	Q9ULE3	3.40.50.11500	814	832	19
Q9ULE3_734_915_96-119	NA	Q9ULE3	3.40.50.11500	834	857	24
Q9ULE3_734_915_121-145	NA	Q9ULE3	3.40.50.11500	859	883	25
Q9ULE3_734_915_147-173	NA	Q9ULE3	3.40.50.11500	885	911	27
P21217_138_330_0-8	NA	P21217	3.40.50.11660	138	146	9
P21217_138_330_10-40	NA	P21217	3.40.50.11660	148	178	31
P21217_138_330_42-62	NA	P21217	3.40.50.11660	180	200	21
P21217_138_330_64-89	NA	P21217	3.40.50.11660	202	227	26
P21217_138_330_91-121	NA	P21217	3.40.50.11660	229	259	31
P21217_138_330_123-141	NA	P21217	3.40.50.11660	261	279	19
P21217_138_330_143-156	NA	P21217	3.40.50.11660	281	294	14
P21217_138_330_158-169	10	P21217	3.40.50.11660	296	307	12
P21217_138_330_171-188	NA	P21217	3.40.50.11660	309	326	18
P22083_294_502_0-13	NA	P22083	3.40.50.11660	294	307	13
P22083_294_502_15-45	NA	P22083	3.40.50.11660	309	339	31
P22083_294_502_47-70	NA	P22083	3.40.50.11660	341	364	24
P22083_294_502_72-98	NA	P22083	3.40.50.11660	366	392	27
P22083_294_502_100-131	NA	P22083	3.40.50.11660	394	425	32
P22083_294_502_133-151	NA	P22083	3.40.50.11660	427	445	19
P22083_294_502_153-166	NA	P22083	3.40.50.11660	447	460	14
P22083_294_502_168-181	4	P22083	3.40.50.11660	462	475	14
P22083_294_502_183-204	NA	P22083	3.40.50.11660	477	498	22
P51993_134_329_0-43	NA	P51993	3.40.50.11660	134	177	43
P51993_134_329_45-65	NA	P51993	3.40.50.11660	179	199	21
P51993_134_329_67-92	NA	P51993	3.40.50.11660	201	226	26
P51993_134_329_94-124	NA	P51993	3.40.50.11660	228	258	31
P51993_134_329_126-144	NA	P51993	3.40.50.11660	260	278	19
P51993_134_329_146-159	NA	P51993	3.40.50.11660	280	293	14
P51993_134_329_161-172	10	P51993	3.40.50.11660	295	306	12
P51993_134_329_174-191	NA	P51993	3.40.50.11660	308	325	18
Q11128_148_343_0-11	NA	Q11128	3.40.50.11660	148	159	11
Q11128_148_343_13-43	NA	Q11128	3.40.50.11660	161	191	31
Q11128_148_343_45-65	NA	Q11128	3.40.50.11660	193	213	21
Q11128_148_343_67-92	NA	Q11128	3.40.50.11660	215	240	26
Q11128_148_343_94-124	NA	Q11128	3.40.50.11660	242	272	31
Q11128_148_343_126-144	NA	Q11128	3.40.50.11660	274	292	19
Q11128_148_343_146-159	NA	Q11128	3.40.50.11660	294	307	14
Q11128_148_343_161-172	10	Q11128	3.40.50.11660	309	320	12
Q11128_148_343_174-191	NA	Q11128	3.40.50.11660	322	339	18
Q11130_120_309_0-40	NA	Q11130	3.40.50.11660	120	160	40
Q11130_120_309_42-59	NA	Q11130	3.40.50.11660	162	179	18
Q11130_120_309_61-89	NA	Q11130	3.40.50.11660	181	209	29
Q11130_120_309_91-120	NA	Q11130	3.40.50.11660	211	240	30
Q11130_120_309_122-140	NA	Q11130	3.40.50.11660	242	260	19
Q11130_120_309_142-155	NA	Q11130	3.40.50.11660	262	275	14
Q11130_120_309_157-168	10	Q11130	3.40.50.11660	277	288	12
Q11130_120_309_170-185	13	Q11130	3.40.50.11660	290	305	16
Q495W5_149_360_0-9	NA	Q495W5	3.40.50.11660	149	158	10
Q495W5_149_360_11-45	NA	Q495W5	3.40.50.11660	160	194	35
Q495W5_149_360_47-55	36	Q495W5	3.40.50.11660	196	204	9
Q495W5_149_360_57-70	NA	Q495W5	3.40.50.11660	206	219	14
Q495W5_149_360_72-110	NA	Q495W5	3.40.50.11660	221	259	39
Q495W5_149_360_112-135	NA	Q495W5	3.40.50.11660	261	284	24
Q495W5_149_360_137-161	NA	Q495W5	3.40.50.11660	286	310	25
Q495W5_149_360_163-176	NA	Q495W5	3.40.50.11660	312	325	14
Q495W5_149_360_178-207	NA	Q495W5	3.40.50.11660	327	356	30
Q6P4F1_146_365_0-14	NA	Q6P4F1	3.40.50.11660	146	160	15
Q6P4F1_146_365_16-37	NA	Q6P4F1	3.40.50.11660	162	183	22
Q6P4F1_146_365_39-50	NA	Q6P4F1	3.40.50.11660	185	196	12
Q6P4F1_146_365_52-61	18	Q6P4F1	3.40.50.11660	198	207	10
Q6P4F1_146_365_63-75	NA	Q6P4F1	3.40.50.11660	209	221	13
Q6P4F1_146_365_77-113	NA	Q6P4F1	3.40.50.11660	223	259	37
Q6P4F1_146_365_115-141	NA	Q6P4F1	3.40.50.11660	261	287	27
Q6P4F1_146_365_143-165	NA	Q6P4F1	3.40.50.11660	289	311	23
Q6P4F1_146_365_167-179	NA	Q6P4F1	3.40.50.11660	313	325	13
Q6P4F1_146_365_181-212	NA	Q6P4F1	3.40.50.11660	327	358	32
Q9Y231_134_327_0-12	NA	Q9Y231	3.40.50.11660	134	146	12
Q9Y231_134_327_14-42	NA	Q9Y231	3.40.50.11660	148	176	29
Q9Y231_134_327_44-62	NA	Q9Y231	3.40.50.11660	178	196	19
Q9Y231_134_327_64-91	NA	Q9Y231	3.40.50.11660	198	225	28
Q9Y231_134_327_93-117	NA	Q9Y231	3.40.50.11660	227	251	25
Q9Y231_134_327_119-141	NA	Q9Y231	3.40.50.11660	253	275	23
Q9Y231_134_327_143-156	NA	Q9Y231	3.40.50.11660	277	290	14
Q9Y231_134_327_158-171	4	Q9Y231	3.40.50.11660	292	305	14
Q9Y231_134_327_173-189	6	Q9Y231	3.40.50.11660	307	323	17
A2A288_88_250_0-17	NA	A2A288	3.40.50.11980	88	105	17
A2A288_88_250_19-53	NA	A2A288	3.40.50.11980	107	141	35
A2A288_88_250_55-89	NA	A2A288	3.40.50.11980	143	177	35
A2A288_88_250_91-112	NA	A2A288	3.40.50.11980	179	200	22
A2A288_88_250_114-143	NA	A2A288	3.40.50.11980	202	231	30
A2A288_88_250_145-158	NA	A2A288	3.40.50.11980	233	246	14
O15037_436_595_0-17	NA	O15037	3.40.50.11980	436	453	17
O15037_436_595_19-53	NA	O15037	3.40.50.11980	455	489	35
O15037_436_595_55-84	NA	O15037	3.40.50.11980	491	520	30
O15037_436_595_86-96	35	O15037	3.40.50.11980	522	532	11
O15037_436_595_98-110	NA	O15037	3.40.50.11980	534	546	13
O15037_436_595_112-121	NA	O15037	3.40.50.11980	548	557	10
O15037_436_595_123-140	NA	O15037	3.40.50.11980	559	576	18
O15037_436_595_142-154	NA	O15037	3.40.50.11980	578	590	13
O75113_616_775_0-17	NA	O75113	3.40.50.11980	616	633	17
O75113_616_775_19-53	NA	O75113	3.40.50.11980	635	669	35
O75113_616_775_55-84	NA	O75113	3.40.50.11980	671	700	30
O75113_616_775_86-96	35	O75113	3.40.50.11980	702	712	11
O75113_616_775_98-109	NA	O75113	3.40.50.11980	714	725	12
O75113_616_775_111-121	NA	O75113	3.40.50.11980	727	737	11
O75113_616_775_123-140	NA	O75113	3.40.50.11980	739	756	18
O75113_616_775_142-154	NA	O75113	3.40.50.11980	758	770	13
Q5D1E8_134_296_0-17	NA	Q5D1E8	3.40.50.11980	134	151	17
Q5D1E8_134_296_19-53	NA	Q5D1E8	3.40.50.11980	153	187	35
Q5D1E8_134_296_55-89	NA	Q5D1E8	3.40.50.11980	189	223	35
Q5D1E8_134_296_91-112	NA	Q5D1E8	3.40.50.11980	225	246	22
Q5D1E8_134_296_114-143	NA	Q5D1E8	3.40.50.11980	248	277	30
Q5D1E8_134_296_145-158	NA	Q5D1E8	3.40.50.11980	279	292	14
Q5HYM0_189_347_0-17	NA	Q5HYM0	3.40.50.11980	189	206	17
Q5HYM0_189_347_19-53	NA	Q5HYM0	3.40.50.11980	208	242	35
Q5HYM0_189_347_55-89	NA	Q5HYM0	3.40.50.11980	244	278	35
Q5HYM0_189_347_91-99	36	Q5HYM0	3.40.50.11980	280	288	9
Q5HYM0_189_347_101-112	NA	Q5HYM0	3.40.50.11980	290	301	12
Q5HYM0_189_347_114-124	NA	Q5HYM0	3.40.50.11980	303	313	11
Q5HYM0_189_347_126-153	NA	Q5HYM0	3.40.50.11980	315	342	28
Q9C0D7_244_402_0-17	NA	Q9C0D7	3.40.50.11980	244	261	17
Q9C0D7_244_402_19-53	NA	Q9C0D7	3.40.50.11980	263	297	35
Q9C0D7_244_402_55-87	NA	Q9C0D7	3.40.50.11980	299	331	33
Q9C0D7_244_402_89-99	35	Q9C0D7	3.40.50.11980	333	343	11
Q9C0D7_244_402_101-112	NA	Q9C0D7	3.40.50.11980	345	356	12
Q9C0D7_244_402_114-153	NA	Q9C0D7	3.40.50.11980	358	397	40
Q9P2P1_791_948_0-17	NA	Q9P2P1	3.40.50.11980	791	808	17
Q9P2P1_791_948_19-53	NA	Q9P2P1	3.40.50.11980	810	844	35
Q9P2P1_791_948_55-84	NA	Q9P2P1	3.40.50.11980	846	875	30
Q9P2P1_791_948_86-96	35	Q9P2P1	3.40.50.11980	877	887	11
Q9P2P1_791_948_98-109	11	Q9P2P1	3.40.50.11980	889	900	12
Q9P2P1_791_948_111-119	NA	Q9P2P1	3.40.50.11980	902	910	9
Q9P2P1_791_948_121-138	NA	Q9P2P1	3.40.50.11980	912	929	18
Q9P2P1_791_948_140-151	NA	Q9P2P1	3.40.50.11980	931	942	12
A1L0T0_268_443_0-31	NA	A1L0T0	3.40.50.1220	268	299	31
A1L0T0_268_443_33-59	NA	A1L0T0	3.40.50.1220	301	327	27
A1L0T0_268_443_61-90	NA	A1L0T0	3.40.50.1220	329	358	30
A1L0T0_268_443_92-115	NA	A1L0T0	3.40.50.1220	360	383	24
A1L0T0_268_443_117-141	NA	A1L0T0	3.40.50.1220	385	409	25
A1L0T0_268_443_143-171	NA	A1L0T0	3.40.50.1220	411	439	29
P13804_205_333_0-23	NA	P13804	3.40.50.1220	205	228	23
P13804_205_333_25-33	36	P13804	3.40.50.1220	230	238	9
P13804_205_333_35-50	NA	P13804	3.40.50.1220	240	255	16
P13804_205_333_52-62	NA	P13804	3.40.50.1220	257	267	11
P13804_205_333_64-80	NA	P13804	3.40.50.1220	269	285	17
P13804_205_333_82-100	NA	P13804	3.40.50.1220	287	305	19
P13804_205_333_102-109	NA	P13804	3.40.50.1220	307	314	8
P13804_205_333_111-124	4	P13804	3.40.50.1220	316	329	14
Q13423_902_1081_0-49	NA	Q13423	3.40.50.1220	902	951	49
Q13423_902_1081_51-79	NA	Q13423	3.40.50.1220	953	981	29
Q13423_902_1081_81-119	NA	Q13423	3.40.50.1220	983	1021	39
Q13423_902_1081_121-146	NA	Q13423	3.40.50.1220	1023	1048	26
Q13423_902_1081_148-175	NA	Q13423	3.40.50.1220	1050	1077	28
Q8N6T7_134_189_0-20	NA	Q8N6T7	3.40.50.1220	134	154	21
Q8N6T7_134_189_22-37	NA	Q8N6T7	3.40.50.1220	156	171	16
Q8N6T7_134_189_39-51	5	Q8N6T7	3.40.50.1220	173	185	13
Q9BPY3_157_301_0-17	NA	Q9BPY3	3.40.50.1220	157	174	18
Q9BPY3_157_301_19-31	NA	Q9BPY3	3.40.50.1220	176	188	13
Q9BPY3_157_301_33-54	NA	Q9BPY3	3.40.50.1220	190	211	22
Q9BPY3_157_301_56-93	NA	Q9BPY3	3.40.50.1220	213	250	38
Q9BPY3_157_301_95-111	NA	Q9BPY3	3.40.50.1220	252	268	17
Q9BPY3_157_301_113-126	NA	Q9BPY3	3.40.50.1220	270	283	14
Q9NRC8_188_240_0-10	14	Q9NRC8	3.40.50.1220	188	198	11
Q9NRC8_188_240_12-26	NA	Q9NRC8	3.40.50.1220	200	214	15
Q9NRC8_188_240_28-38	14	Q9NRC8	3.40.50.1220	216	226	11
Q9NRC8_188_240_40-48	39	Q9NRC8	3.40.50.1220	228	236	9
Q9NTG7_123_394_0-9	18	Q9NTG7	3.40.50.1220	123	132	10
Q9NTG7_123_394_11-48	NA	Q9NTG7	3.40.50.1220	134	171	38
Q9NTG7_123_394_50-63	NA	Q9NTG7	3.40.50.1220	173	186	14
Q9NTG7_123_394_65-94	NA	Q9NTG7	3.40.50.1220	188	217	30
Q9NTG7_123_394_96-116	NA	Q9NTG7	3.40.50.1220	219	239	21
Q9NTG7_123_394_118-135	NA	Q9NTG7	3.40.50.1220	241	258	18
Q9NTG7_123_394_137-158	NA	Q9NTG7	3.40.50.1220	260	281	22
Q9NTG7_123_394_160-186	NA	Q9NTG7	3.40.50.1220	283	309	27
Q9NTG7_123_394_188-212	NA	Q9NTG7	3.40.50.1220	311	335	25
Q9NTG7_123_394_214-232	NA	Q9NTG7	3.40.50.1220	337	355	19
Q9NTG7_123_394_234-255	NA	Q9NTG7	3.40.50.1220	357	378	22
Q9NWS6_142_287_0-17	NA	Q9NWS6	3.40.50.1220	142	159	18
Q9NWS6_142_287_19-31	NA	Q9NWS6	3.40.50.1220	161	173	13
Q9NWS6_142_287_33-53	NA	Q9NWS6	3.40.50.1220	175	195	21
Q9NWS6_142_287_55-68	NA	Q9NWS6	3.40.50.1220	197	210	14
Q9NWS6_142_287_70-93	NA	Q9NWS6	3.40.50.1220	212	235	24
Q9NWS6_142_287_95-112	NA	Q9NWS6	3.40.50.1220	237	254	18
Q9NWS6_142_287_114-126	5	Q9NWS6	3.40.50.1220	256	268	13
Q9NXA8_35_302_0-40	NA	Q9NXA8	3.40.50.1220	35	75	40
Q9NXA8_35_302_42-56	NA	Q9NXA8	3.40.50.1220	77	91	15
Q9NXA8_35_302_58-94	NA	Q9NXA8	3.40.50.1220	93	129	37
Q9NXA8_35_302_96-114	NA	Q9NXA8	3.40.50.1220	131	149	19
Q9NXA8_35_302_116-133	NA	Q9NXA8	3.40.50.1220	151	168	18
Q9NXA8_35_302_135-164	NA	Q9NXA8	3.40.50.1220	170	199	30
Q9NXA8_35_302_166-175	8	Q9NXA8	3.40.50.1220	201	210	10
Q9NXA8_35_302_177-205	NA	Q9NXA8	3.40.50.1220	212	240	29
Q9NXA8_35_302_207-232	NA	Q9NXA8	3.40.50.1220	242	267	26
Q9NXA8_35_302_234-250	NA	Q9NXA8	3.40.50.1220	269	285	17
Q9NXA8_35_302_252-263	10	Q9NXA8	3.40.50.1220	287	298	12
Q9UJ83_196_355_0-31	NA	Q9UJ83	3.40.50.1220	196	227	31
Q9UJ83_196_355_33-68	NA	Q9UJ83	3.40.50.1220	229	264	36
Q9UJ83_196_355_70-97	NA	Q9UJ83	3.40.50.1220	266	293	28
Q9UJ83_196_355_99-112	NA	Q9UJ83	3.40.50.1220	295	308	14
Q9UJ83_196_355_114-128	NA	Q9UJ83	3.40.50.1220	310	324	15
Q9UJ83_196_355_130-155	NA	Q9UJ83	3.40.50.1220	326	351	26
Q9Y6E7_46_310_0-38	NA	Q9Y6E7	3.40.50.1220	46	84	38
Q9Y6E7_46_310_40-53	4	Q9Y6E7	3.40.50.1220	86	99	14
Q9Y6E7_46_310_55-86	NA	Q9Y6E7	3.40.50.1220	101	132	32
Q9Y6E7_46_310_88-107	NA	Q9Y6E7	3.40.50.1220	134	153	20
Q9Y6E7_46_310_109-125	NA	Q9Y6E7	3.40.50.1220	155	171	17
Q9Y6E7_46_310_127-142	13	Q9Y6E7	3.40.50.1220	173	188	16
Q9Y6E7_46_310_144-175	NA	Q9Y6E7	3.40.50.1220	190	221	32
Q9Y6E7_46_310_177-206	NA	Q9Y6E7	3.40.50.1220	223	252	30
Q9Y6E7_46_310_208-231	NA	Q9Y6E7	3.40.50.1220	254	277	24
Q9Y6E7_46_310_233-250	NA	Q9Y6E7	3.40.50.1220	279	296	18
P55011_801_1212_0-10	35	P55011	3.40.50.12370	801	811	11
P55011_801_1212_12-29	NA	P55011	3.40.50.12370	813	830	18
P55011_801_1212_31-56	NA	P55011	3.40.50.12370	832	857	26
P55011_801_1212_58-74	6	P55011	3.40.50.12370	859	875	17
P55011_801_1212_76-93	NA	P55011	3.40.50.12370	877	894	18
P55011_801_1212_95-147	NA	P55011	3.40.50.12370	896	948	53
P55011_801_1212_197-229	NA	P55011	3.40.50.12370	998	1030	33
P55011_801_1212_231-262	NA	P55011	3.40.50.12370	1032	1063	32
P55011_801_1212_264-294	NA	P55011	3.40.50.12370	1065	1095	31
P55011_801_1212_296-315	NA	P55011	3.40.50.12370	1097	1116	20
P55011_801_1212_322-356	NA	P55011	3.40.50.12370	1123	1157	35
P55011_801_1212_358-374	NA	P55011	3.40.50.12370	1159	1175	17
P55011_801_1212_376-389	4	P55011	3.40.50.12370	1177	1190	14
P55011_801_1212_391-404	7	P55011	3.40.50.12370	1192	1205	14
Q13621_694_1099_0-12	2	Q13621	3.40.50.12370	694	706	13
Q13621_694_1099_14-28	27	Q13621	3.40.50.12370	708	722	15
Q13621_694_1099_30-45	13	Q13621	3.40.50.12370	724	739	16
Q13621_694_1099_47-75	NA	Q13621	3.40.50.12370	741	769	29
Q13621_694_1099_77-92	NA	Q13621	3.40.50.12370	771	786	16
Q13621_694_1099_94-111	19	Q13621	3.40.50.12370	788	805	18
Q13621_694_1099_113-141	NA	Q13621	3.40.50.12370	807	835	29
Q13621_694_1099_187-222	NA	Q13621	3.40.50.12370	881	916	36
Q13621_694_1099_224-256	NA	Q13621	3.40.50.12370	918	950	33
Q13621_694_1099_260-285	NA	Q13621	3.40.50.12370	954	979	26
Q13621_694_1099_287-306	17	Q13621	3.40.50.12370	981	1000	20
Q13621_694_1099_319-330	NA	Q13621	3.40.50.12370	1013	1024	12
Q13621_694_1099_332-368	NA	Q13621	3.40.50.12370	1026	1062	37
Q13621_694_1099_370-398	NA	Q13621	3.40.50.12370	1064	1092	29
Q9H2X9_711_838_0-11	10	Q9H2X9	3.40.50.12370	711	722	12
Q9H2X9_711_838_13-22	8	Q9H2X9	3.40.50.12370	724	733	10
Q9H2X9_711_838_39-58	NA	Q9H2X9	3.40.50.12370	750	769	20
Q9H2X9_711_838_60-77	19	Q9H2X9	3.40.50.12370	771	788	18
Q9H2X9_711_838_79-90	11	Q9H2X9	3.40.50.12370	790	801	12
Q9H2X9_711_838_99-113	1	Q9H2X9	3.40.50.12370	810	824	15
Q9UHW9_773_899_0-11	10	Q9UHW9	3.40.50.12370	773	784	12
Q9UHW9_773_899_13-22	8	Q9UHW9	3.40.50.12370	786	795	10
Q9UHW9_773_899_39-58	NA	Q9UHW9	3.40.50.12370	812	831	20
Q9UHW9_773_899_60-77	19	Q9UHW9	3.40.50.12370	833	850	18
Q9UHW9_773_899_79-91	5	Q9UHW9	3.40.50.12370	852	864	13
Q9UHW9_773_899_99-113	1	Q9UHW9	3.40.50.12370	872	886	15
Q9UP95_708_832_0-11	10	Q9UP95	3.40.50.12370	708	719	12
Q9UP95_708_832_13-22	8	Q9UP95	3.40.50.12370	721	730	10
Q9UP95_708_832_38-58	NA	Q9UP95	3.40.50.12370	746	766	21
Q9UP95_708_832_60-77	19	Q9UP95	3.40.50.12370	768	785	18
Q9UP95_708_832_79-91	5	Q9UP95	3.40.50.12370	787	799	13
Q9UP95_708_832_99-113	1	Q9UP95	3.40.50.12370	807	821	15
Q9Y666_818_1083_0-21	NA	Q9Y666	3.40.50.12370	818	839	21
Q9Y666_818_1083_23-51	NA	Q9Y666	3.40.50.12370	841	869	29
Q9Y666_818_1083_53-67	27	Q9Y666	3.40.50.12370	871	885	15
Q9Y666_818_1083_76-121	NA	Q9Y666	3.40.50.12370	894	939	44
Q9Y666_818_1083_130-139	18	Q9Y666	3.40.50.12370	948	957	10
Q9Y666_818_1083_159-167	NA	Q9Y666	3.40.50.12370	977	985	9
Q9Y666_818_1083_192-214	20	Q9Y666	3.40.50.12370	1010	1032	23
Q9Y666_818_1083_216-231	40	Q9Y666	3.40.50.12370	1034	1049	16
Q9Y666_818_1083_233-257	NA	Q9Y666	3.40.50.12370	1051	1075	25
O60825_248_464_0-15	NA	O60825	3.40.50.1240	248	263	15
O60825_248_464_17-28	NA	O60825	3.40.50.1240	265	276	12
O60825_248_464_30-44	1	O60825	3.40.50.1240	278	292	15
O60825_248_464_46-66	NA	O60825	3.40.50.1240	294	314	21
O60825_248_464_68-95	NA	O60825	3.40.50.1240	316	343	28
O60825_248_464_97-132	NA	O60825	3.40.50.1240	345	380	36
O60825_248_464_134-157	NA	O60825	3.40.50.1240	382	405	24
O60825_248_464_159-179	NA	O60825	3.40.50.1240	407	427	21
O60825_248_464_181-198	NA	O60825	3.40.50.1240	429	446	18
P07738_1_259_0-14	NA	P07738	3.40.50.1240	3	17	14
P07738_1_259_16-29	NA	P07738	3.40.50.1240	19	32	14
P07738_1_259_31-44	4	P07738	3.40.50.1240	34	47	14
P07738_1_259_46-71	NA	P07738	3.40.50.1240	49	74	26
P07738_1_259_73-101	NA	P07738	3.40.50.1240	76	104	29
P07738_1_259_103-124	NA	P07738	3.40.50.1240	106	127	22
P07738_1_259_126-144	NA	P07738	3.40.50.1240	129	147	19
P07738_1_259_146-174	NA	P07738	3.40.50.1240	149	177	29
P07738_1_259_176-199	NA	P07738	3.40.50.1240	179	202	24
P07738_1_259_201-222	NA	P07738	3.40.50.1240	204	225	22
P07738_1_259_224-236	NA	P07738	3.40.50.1240	227	239	13
P07738_1_259_238-248	35	P07738	3.40.50.1240	241	251	11
P11117_32_379_0-23	NA	P11117	3.40.50.1240	32	55	23
P11117_32_379_25-58	NA	P11117	3.40.50.1240	57	90	34
P11117_32_379_60-97	NA	P11117	3.40.50.1240	92	129	38
P11117_32_379_99-158	NA	P11117	3.40.50.1240	131	190	60
P11117_32_379_160-189	NA	P11117	3.40.50.1240	192	221	30
P11117_32_379_191-215	21	P11117	3.40.50.1240	223	247	25
P11117_32_379_217-240	NA	P11117	3.40.50.1240	249	272	24
P11117_32_379_242-266	NA	P11117	3.40.50.1240	274	298	25
P11117_32_379_268-287	NA	P11117	3.40.50.1240	300	319	20
P11117_32_379_289-320	NA	P11117	3.40.50.1240	321	352	32
P11117_32_379_322-343	NA	P11117	3.40.50.1240	354	375	22
P15259_1_253_0-14	NA	P15259	3.40.50.1240	3	17	14
P15259_1_253_16-29	NA	P15259	3.40.50.1240	19	32	14
P15259_1_253_31-46	13	P15259	3.40.50.1240	34	49	16
P15259_1_253_48-71	NA	P15259	3.40.50.1240	51	74	24
P15259_1_253_73-103	NA	P15259	3.40.50.1240	76	106	31
P15259_1_253_105-124	NA	P15259	3.40.50.1240	108	127	20
P15259_1_253_126-142	NA	P15259	3.40.50.1240	129	145	17
P15259_1_253_144-172	NA	P15259	3.40.50.1240	147	175	29
P15259_1_253_174-197	NA	P15259	3.40.50.1240	177	200	24
P15259_1_253_199-220	NA	P15259	3.40.50.1240	202	223	22
P15259_1_253_222-234	NA	P15259	3.40.50.1240	225	237	13
P15309_33_386_0-24	NA	P15309	3.40.50.1240	33	57	24
P15309_33_386_26-63	NA	P15309	3.40.50.1240	59	96	38
P15309_33_386_65-97	NA	P15309	3.40.50.1240	98	130	33
P15309_33_386_99-158	NA	P15309	3.40.50.1240	132	191	60
P15309_33_386_160-191	NA	P15309	3.40.50.1240	193	224	32
P15309_33_386_193-217	21	P15309	3.40.50.1240	226	250	25
P15309_33_386_219-243	NA	P15309	3.40.50.1240	252	276	25
P15309_33_386_245-269	NA	P15309	3.40.50.1240	278	302	25
P15309_33_386_271-288	NA	P15309	3.40.50.1240	304	321	18
P15309_33_386_290-321	NA	P15309	3.40.50.1240	323	354	32
P15309_33_386_323-337	NA	P15309	3.40.50.1240	356	370	15
P16118_250_470_0-15	NA	P16118	3.40.50.1240	250	265	15
P16118_250_470_17-28	NA	P16118	3.40.50.1240	267	278	12
P16118_250_470_30-44	1	P16118	3.40.50.1240	280	294	15
P16118_250_470_46-66	NA	P16118	3.40.50.1240	296	316	21
P16118_250_470_68-95	NA	P16118	3.40.50.1240	318	345	28
P16118_250_470_97-111	NA	P16118	3.40.50.1240	347	361	15
P16118_250_470_113-132	17	P16118	3.40.50.1240	363	382	20
P16118_250_470_134-157	NA	P16118	3.40.50.1240	384	407	24
P16118_250_470_159-179	NA	P16118	3.40.50.1240	409	429	21
P16118_250_470_181-207	NA	P16118	3.40.50.1240	431	457	27
P18669_1_254_0-15	NA	P18669	3.40.50.1240	2	17	15
P18669_1_254_17-30	NA	P18669	3.40.50.1240	19	32	14
P18669_1_254_32-46	1	P18669	3.40.50.1240	34	48	15
P18669_1_254_48-72	NA	P18669	3.40.50.1240	50	74	25
P18669_1_254_74-104	NA	P18669	3.40.50.1240	76	106	31
P18669_1_254_106-125	NA	P18669	3.40.50.1240	108	127	20
P18669_1_254_127-143	NA	P18669	3.40.50.1240	129	145	17
P18669_1_254_145-173	NA	P18669	3.40.50.1240	147	175	29
P18669_1_254_175-198	NA	P18669	3.40.50.1240	177	200	24
P18669_1_254_200-221	NA	P18669	3.40.50.1240	202	223	22
P18669_1_254_223-235	NA	P18669	3.40.50.1240	225	237	13
P57075_394_658_0-26	NA	P57075	3.40.50.1240	396	422	27
P57075_394_658_28-45	NA	P57075	3.40.50.1240	424	441	18
P57075_394_658_47-75	NA	P57075	3.40.50.1240	443	471	29
P57075_394_658_77-102	NA	P57075	3.40.50.1240	473	498	26
P57075_394_658_104-125	NA	P57075	3.40.50.1240	500	521	22
P57075_394_658_127-159	NA	P57075	3.40.50.1240	523	555	33
P57075_394_658_161-180	17	P57075	3.40.50.1240	557	576	20
P57075_394_658_182-208	NA	P57075	3.40.50.1240	578	604	27
P57075_394_658_210-233	NA	P57075	3.40.50.1240	606	629	24
P57075_394_658_235-255	NA	P57075	3.40.50.1240	631	651	21
Q16875_245_462_0-15	NA	Q16875	3.40.50.1240	245	260	15
Q16875_245_462_17-28	NA	Q16875	3.40.50.1240	262	273	12
Q16875_245_462_30-44	1	Q16875	3.40.50.1240	275	289	15
Q16875_245_462_46-66	NA	Q16875	3.40.50.1240	291	311	21
Q16875_245_462_68-95	NA	Q16875	3.40.50.1240	313	340	28
Q16875_245_462_97-132	NA	Q16875	3.40.50.1240	342	377	36
Q16875_245_462_134-157	NA	Q16875	3.40.50.1240	379	402	24
Q16875_245_462_159-179	NA	Q16875	3.40.50.1240	404	424	21
Q16875_245_462_181-191	14	Q16875	3.40.50.1240	426	436	11
Q16877_248_468_0-15	NA	Q16877	3.40.50.1240	248	263	15
Q16877_248_468_17-28	NA	Q16877	3.40.50.1240	265	276	12
Q16877_248_468_30-44	1	Q16877	3.40.50.1240	278	292	15
Q16877_248_468_46-66	NA	Q16877	3.40.50.1240	294	314	21
Q16877_248_468_68-95	NA	Q16877	3.40.50.1240	316	343	28
Q16877_248_468_97-111	NA	Q16877	3.40.50.1240	345	359	15
Q16877_248_468_113-132	17	Q16877	3.40.50.1240	361	380	20
Q16877_248_468_134-157	NA	Q16877	3.40.50.1240	382	405	24
Q16877_248_468_159-179	NA	Q16877	3.40.50.1240	407	427	21
Q16877_248_468_181-207	NA	Q16877	3.40.50.1240	429	455	27
Q8N0Y7_1_254_0-14	NA	Q8N0Y7	3.40.50.1240	3	17	14
Q8N0Y7_1_254_16-29	NA	Q8N0Y7	3.40.50.1240	19	32	14
Q8N0Y7_1_254_31-46	13	Q8N0Y7	3.40.50.1240	34	49	16
Q8N0Y7_1_254_48-71	NA	Q8N0Y7	3.40.50.1240	51	74	24
Q8N0Y7_1_254_73-103	NA	Q8N0Y7	3.40.50.1240	76	106	31
Q8N0Y7_1_254_105-124	NA	Q8N0Y7	3.40.50.1240	108	127	20
Q8N0Y7_1_254_126-142	NA	Q8N0Y7	3.40.50.1240	129	145	17
Q8N0Y7_1_254_144-172	NA	Q8N0Y7	3.40.50.1240	147	175	29
Q8N0Y7_1_254_174-197	NA	Q8N0Y7	3.40.50.1240	177	200	24
Q8N0Y7_1_254_199-220	NA	Q8N0Y7	3.40.50.1240	202	223	22
Q8N0Y7_1_254_222-234	NA	Q8N0Y7	3.40.50.1240	225	237	13
Q8TE99_74_478_0-8	39	Q8TE99	3.40.50.1240	75	83	9
Q8TE99_74_478_10-34	NA	Q8TE99	3.40.50.1240	85	109	25
Q8TE99_74_478_36-61	NA	Q8TE99	3.40.50.1240	111	136	26
Q8TE99_74_478_63-83	NA	Q8TE99	3.40.50.1240	138	158	21
Q8TE99_74_478_85-118	NA	Q8TE99	3.40.50.1240	160	193	34
Q8TE99_74_478_120-150	NA	Q8TE99	3.40.50.1240	195	225	31
Q8TE99_74_478_152-173	NA	Q8TE99	3.40.50.1240	227	248	22
Q8TE99_74_478_175-206	NA	Q8TE99	3.40.50.1240	250	281	32
Q8TE99_74_478_208-237	NA	Q8TE99	3.40.50.1240	283	312	30
Q8TE99_74_478_239-260	9	Q8TE99	3.40.50.1240	314	335	22
Q8TE99_74_478_262-289	22	Q8TE99	3.40.50.1240	337	364	28
Q8TE99_74_478_291-317	NA	Q8TE99	3.40.50.1240	366	392	27
Q8TE99_74_478_319-337	NA	Q8TE99	3.40.50.1240	394	412	19
Q8TE99_74_478_339-366	NA	Q8TE99	3.40.50.1240	414	441	28
Q8TE99_74_478_368-391	NA	Q8TE99	3.40.50.1240	443	466	24
Q8TF42_382_646_0-27	NA	Q8TF42	3.40.50.1240	383	410	27
Q8TF42_382_646_29-46	NA	Q8TF42	3.40.50.1240	412	429	18
Q8TF42_382_646_48-76	NA	Q8TF42	3.40.50.1240	431	459	29
Q8TF42_382_646_78-103	NA	Q8TF42	3.40.50.1240	461	486	26
Q8TF42_382_646_105-126	NA	Q8TF42	3.40.50.1240	488	509	22
Q8TF42_382_646_128-160	NA	Q8TF42	3.40.50.1240	511	543	33
Q8TF42_382_646_162-181	17	Q8TF42	3.40.50.1240	545	564	20
Q8TF42_382_646_183-209	NA	Q8TF42	3.40.50.1240	566	592	27
Q8TF42_382_646_211-234	NA	Q8TF42	3.40.50.1240	594	617	24
Q8TF42_382_646_236-259	NA	Q8TF42	3.40.50.1240	619	642	24
Q96HS1_88_289_0-25	NA	Q96HS1	3.40.50.1240	88	113	25
Q96HS1_88_289_27-50	NA	Q96HS1	3.40.50.1240	115	138	24
Q96HS1_88_289_52-76	NA	Q96HS1	3.40.50.1240	140	164	25
Q96HS1_88_289_78-102	NA	Q96HS1	3.40.50.1240	166	190	25
Q96HS1_88_289_104-130	NA	Q96HS1	3.40.50.1240	192	218	27
Q96HS1_88_289_132-156	NA	Q96HS1	3.40.50.1240	220	244	25
Q96HS1_88_289_158-179	NA	Q96HS1	3.40.50.1240	246	267	22
Q96HS1_88_289_181-195	NA	Q96HS1	3.40.50.1240	269	283	15
Q9BZG2_31_381_0-22	NA	Q9BZG2	3.40.50.1240	31	53	22
Q9BZG2_31_381_24-62	NA	Q9BZG2	3.40.50.1240	55	93	39
Q9BZG2_31_381_64-101	NA	Q9BZG2	3.40.50.1240	95	132	38
Q9BZG2_31_381_103-158	NA	Q9BZG2	3.40.50.1240	134	189	56
Q9BZG2_31_381_160-192	NA	Q9BZG2	3.40.50.1240	191	223	33
Q9BZG2_31_381_194-218	21	Q9BZG2	3.40.50.1240	225	249	25
Q9BZG2_31_381_220-244	NA	Q9BZG2	3.40.50.1240	251	275	25
Q9BZG2_31_381_246-270	NA	Q9BZG2	3.40.50.1240	277	301	25
Q9BZG2_31_381_272-292	NA	Q9BZG2	3.40.50.1240	303	323	21
Q9BZG2_31_381_294-323	NA	Q9BZG2	3.40.50.1240	325	354	30
Q9BZG2_31_381_325-343	NA	Q9BZG2	3.40.50.1240	356	374	19
Q9NPH0_33_428_0-29	NA	Q9NPH0	3.40.50.1240	42	71	29
Q9NPH0_33_428_31-45	NA	Q9NPH0	3.40.50.1240	73	87	15
Q9NPH0_33_428_47-57	14	Q9NPH0	3.40.50.1240	89	99	11
Q9NPH0_33_428_59-72	4	Q9NPH0	3.40.50.1240	101	114	14
Q9NPH0_33_428_74-111	NA	Q9NPH0	3.40.50.1240	116	153	38
Q9NPH0_33_428_113-142	NA	Q9NPH0	3.40.50.1240	155	184	30
Q9NPH0_33_428_144-172	NA	Q9NPH0	3.40.50.1240	186	214	29
Q9NPH0_33_428_174-197	NA	Q9NPH0	3.40.50.1240	216	239	24
Q9NPH0_33_428_199-223	NA	Q9NPH0	3.40.50.1240	241	265	25
Q9NPH0_33_428_225-250	23	Q9NPH0	3.40.50.1240	267	292	26
Q9NPH0_33_428_252-277	23	Q9NPH0	3.40.50.1240	294	319	26
Q9NPH0_33_428_279-305	NA	Q9NPH0	3.40.50.1240	321	347	27
Q9NPH0_33_428_307-325	NA	Q9NPH0	3.40.50.1240	349	367	19
Q9NPH0_33_428_327-346	NA	Q9NPH0	3.40.50.1240	369	388	20
Q9NPH0_33_428_348-371	NA	Q9NPH0	3.40.50.1240	390	413	24
Q9NQ88_1_270_0-16	115	Q9NQ88	3.40.50.1240	1	17	17
Q9NQ88_1_270_18-32	NA	Q9NQ88	3.40.50.1240	19	33	15
Q9NQ88_1_270_34-73	NA	Q9NQ88	3.40.50.1240	35	74	40
Q9NQ88_1_270_75-106	NA	Q9NQ88	3.40.50.1240	76	107	32
Q9NQ88_1_270_108-152	NA	Q9NQ88	3.40.50.1240	109	153	45
Q9NQ88_1_270_154-179	NA	Q9NQ88	3.40.50.1240	155	180	26
Q9NQ88_1_270_181-219	NA	Q9NQ88	3.40.50.1240	182	220	39
Q9NQ88_1_270_221-244	NA	Q9NQ88	3.40.50.1240	222	245	24
Q9NQ88_1_270_246-259	7	Q9NQ88	3.40.50.1240	247	260	14
Q9UNW1_41_476_0-22	NA	Q9UNW1	3.40.50.1240	41	63	22
Q9UNW1_41_476_24-35	NA	Q9UNW1	3.40.50.1240	65	76	12
Q9UNW1_41_476_37-76	NA	Q9UNW1	3.40.50.1240	78	117	40
Q9UNW1_41_476_78-131	NA	Q9UNW1	3.40.50.1240	119	172	54
Q9UNW1_41_476_133-164	NA	Q9UNW1	3.40.50.1240	174	205	32
Q9UNW1_41_476_166-199	NA	Q9UNW1	3.40.50.1240	207	240	34
Q9UNW1_41_476_201-230	NA	Q9UNW1	3.40.50.1240	242	271	30
Q9UNW1_41_476_232-256	NA	Q9UNW1	3.40.50.1240	273	297	25
Q9UNW1_41_476_258-290	NA	Q9UNW1	3.40.50.1240	299	331	33
Q9UNW1_41_476_292-314	20	Q9UNW1	3.40.50.1240	333	355	23
Q9UNW1_41_476_316-353	NA	Q9UNW1	3.40.50.1240	357	394	38
Q9UNW1_41_476_355-384	NA	Q9UNW1	3.40.50.1240	396	425	30
Q9UNW1_41_476_386-431	NA	Q9UNW1	3.40.50.1240	427	472	46
O14975_54_480_0-11	10	O14975	3.40.50.12780	54	65	12
O14975_54_480_13-44	NA	O14975	3.40.50.12780	67	98	32
O14975_54_480_46-71	NA	O14975	3.40.50.12780	100	125	26
O14975_54_480_73-87	NA	O14975	3.40.50.12780	127	141	15
O14975_54_480_89-118	NA	O14975	3.40.50.12780	143	172	30
O14975_54_480_120-132	NA	O14975	3.40.50.12780	174	186	13
O14975_54_480_134-147	NA	O14975	3.40.50.12780	188	201	14
O14975_54_480_149-174	NA	O14975	3.40.50.12780	203	228	26
O14975_54_480_176-198	NA	O14975	3.40.50.12780	230	252	23
O14975_54_480_200-241	NA	O14975	3.40.50.12780	254	295	42
O14975_54_480_243-270	NA	O14975	3.40.50.12780	297	324	28
O14975_54_480_272-295	NA	O14975	3.40.50.12780	326	349	24
O14975_54_480_297-333	NA	O14975	3.40.50.12780	351	387	37
O14975_54_480_335-355	NA	O14975	3.40.50.12780	389	409	21
O14975_54_480_357-388	NA	O14975	3.40.50.12780	411	442	32
O14975_54_480_390-400	NA	O14975	3.40.50.12780	444	454	11
O14975_54_480_402-416	NA	O14975	3.40.50.12780	456	470	15
O60488_76_570_0-14	1	O60488	3.40.50.12780	76	90	15
O60488_76_570_16-32	NA	O60488	3.40.50.12780	92	108	17
O60488_76_570_34-53	NA	O60488	3.40.50.12780	110	129	20
O60488_76_570_55-70	13	O60488	3.40.50.12780	131	146	16
O60488_76_570_72-95	NA	O60488	3.40.50.12780	148	171	24
O60488_76_570_97-111	NA	O60488	3.40.50.12780	173	187	15
O60488_76_570_113-139	NA	O60488	3.40.50.12780	189	215	27
O60488_76_570_141-161	NA	O60488	3.40.50.12780	217	237	21
O60488_76_570_163-182	NA	O60488	3.40.50.12780	239	258	20
O60488_76_570_184-205	NA	O60488	3.40.50.12780	260	281	22
O60488_76_570_207-230	174	O60488	3.40.50.12780	283	306	24
O60488_76_570_232-258	NA	O60488	3.40.50.12780	308	334	27
O60488_76_570_260-279	NA	O60488	3.40.50.12780	336	355	20
O60488_76_570_281-319	NA	O60488	3.40.50.12780	357	395	39
O60488_76_570_321-373	NA	O60488	3.40.50.12780	397	449	53
O60488_76_570_375-406	NA	O60488	3.40.50.12780	451	482	32
O60488_76_570_408-434	NA	O60488	3.40.50.12780	484	510	27
O60488_76_570_436-468	NA	O60488	3.40.50.12780	512	544	33
O60488_76_570_470-484	NA	O60488	3.40.50.12780	546	560	15
P0C7M7_44_472_0-24	NA	P0C7M7	3.40.50.12780	44	68	24
P0C7M7_44_472_26-39	7	P0C7M7	3.40.50.12780	70	83	14
P0C7M7_44_472_41-64	197	P0C7M7	3.40.50.12780	85	108	24
P0C7M7_44_472_66-104	NA	P0C7M7	3.40.50.12780	110	148	39
P0C7M7_44_472_106-135	NA	P0C7M7	3.40.50.12780	150	179	30
P0C7M7_44_472_137-151	NA	P0C7M7	3.40.50.12780	181	195	15
P0C7M7_44_472_153-165	2	P0C7M7	3.40.50.12780	197	209	13
P0C7M7_44_472_167-189	NA	P0C7M7	3.40.50.12780	211	233	23
P0C7M7_44_472_191-209	NA	P0C7M7	3.40.50.12780	235	253	19
P0C7M7_44_472_211-242	NA	P0C7M7	3.40.50.12780	255	286	32
P0C7M7_44_472_244-259	NA	P0C7M7	3.40.50.12780	288	303	16
P0C7M7_44_472_261-288	NA	P0C7M7	3.40.50.12780	305	332	28
P0C7M7_44_472_290-314	NA	P0C7M7	3.40.50.12780	334	358	25
P0C7M7_44_472_316-342	NA	P0C7M7	3.40.50.12780	360	386	27
P0C7M7_44_472_344-367	NA	P0C7M7	3.40.50.12780	388	411	24
P0C7M7_44_472_369-395	NA	P0C7M7	3.40.50.12780	413	439	27
P0C7M7_44_472_397-416	NA	P0C7M7	3.40.50.12780	441	460	20
Q08AH1_39_469_0-21	NA	Q08AH1	3.40.50.12780	45	66	21
Q08AH1_39_469_23-35	5	Q08AH1	3.40.50.12780	68	80	13
Q08AH1_39_469_37-60	197	Q08AH1	3.40.50.12780	82	105	24
Q08AH1_39_469_62-86	NA	Q08AH1	3.40.50.12780	107	131	25
Q08AH1_39_469_88-100	5	Q08AH1	3.40.50.12780	133	145	13
Q08AH1_39_469_102-131	NA	Q08AH1	3.40.50.12780	147	176	30
Q08AH1_39_469_133-147	NA	Q08AH1	3.40.50.12780	178	192	15
Q08AH1_39_469_149-161	2	Q08AH1	3.40.50.12780	194	206	13
Q08AH1_39_469_163-185	NA	Q08AH1	3.40.50.12780	208	230	23
Q08AH1_39_469_187-204	NA	Q08AH1	3.40.50.12780	232	249	18
Q08AH1_39_469_206-255	NA	Q08AH1	3.40.50.12780	251	300	50
Q08AH1_39_469_257-284	NA	Q08AH1	3.40.50.12780	302	329	28
Q08AH1_39_469_286-310	NA	Q08AH1	3.40.50.12780	331	355	25
Q08AH1_39_469_312-338	NA	Q08AH1	3.40.50.12780	357	383	27
Q08AH1_39_469_340-363	NA	Q08AH1	3.40.50.12780	385	408	24
Q08AH1_39_469_365-391	NA	Q08AH1	3.40.50.12780	410	436	27
Q08AH1_39_469_393-412	NA	Q08AH1	3.40.50.12780	438	457	20
Q08AH3_34_465_0-26	NA	Q08AH3	3.40.50.12780	35	61	26
Q08AH3_34_465_28-40	5	Q08AH3	3.40.50.12780	63	75	13
Q08AH3_34_465_42-65	197	Q08AH3	3.40.50.12780	77	100	24
Q08AH3_34_465_67-91	NA	Q08AH3	3.40.50.12780	102	126	25
Q08AH3_34_465_93-108	NA	Q08AH3	3.40.50.12780	128	143	16
Q08AH3_34_465_110-136	NA	Q08AH3	3.40.50.12780	145	171	27
Q08AH3_34_465_138-152	NA	Q08AH3	3.40.50.12780	173	187	15
Q08AH3_34_465_154-190	NA	Q08AH3	3.40.50.12780	189	225	37
Q08AH3_34_465_192-207	NA	Q08AH3	3.40.50.12780	227	242	16
Q08AH3_34_465_209-259	NA	Q08AH3	3.40.50.12780	244	294	51
Q08AH3_34_465_261-288	NA	Q08AH3	3.40.50.12780	296	323	28
Q08AH3_34_465_290-314	NA	Q08AH3	3.40.50.12780	325	349	25
Q08AH3_34_465_316-342	NA	Q08AH3	3.40.50.12780	351	377	27
Q08AH3_34_465_344-367	NA	Q08AH3	3.40.50.12780	379	402	24
Q08AH3_34_465_369-401	NA	Q08AH3	3.40.50.12780	404	436	33
Q08AH3_34_465_403-416	NA	Q08AH3	3.40.50.12780	438	451	14
Q14689_325_808_0-20	NA	Q14689	3.40.50.12780	325	345	20
Q14689_325_808_22-34	5	Q14689	3.40.50.12780	347	359	13
Q14689_325_808_36-61	NA	Q14689	3.40.50.12780	361	386	26
Q14689_325_808_63-81	NA	Q14689	3.40.50.12780	388	406	19
Q14689_325_808_83-94	10	Q14689	3.40.50.12780	408	419	12
Q14689_325_808_96-109	7	Q14689	3.40.50.12780	421	434	14
Q14689_325_808_111-143	NA	Q14689	3.40.50.12780	436	468	33
Q14689_325_808_145-169	NA	Q14689	3.40.50.12780	470	494	25
Q14689_325_808_171-193	NA	Q14689	3.40.50.12780	496	518	23
Q14689_325_808_195-218	174	Q14689	3.40.50.12780	520	543	24
Q14689_325_808_220-260	NA	Q14689	3.40.50.12780	545	585	41
Q14689_325_808_262-294	NA	Q14689	3.40.50.12780	587	619	33
Q14689_325_808_296-328	NA	Q14689	3.40.50.12780	621	653	33
Q14689_325_808_330-368	NA	Q14689	3.40.50.12780	655	693	39
Q14689_325_808_370-383	NA	Q14689	3.40.50.12780	695	708	14
Q14689_325_808_385-412	NA	Q14689	3.40.50.12780	710	737	28
Q14689_325_808_414-438	NA	Q14689	3.40.50.12780	739	763	25
Q14689_325_808_440-453	NA	Q14689	3.40.50.12780	765	778	14
Q14689_325_808_455-473	NA	Q14689	3.40.50.12780	780	798	19
Q14689_986_1443_0-11	10	Q14689	3.40.50.12780	986	997	12
Q14689_986_1443_13-25	5	Q14689	3.40.50.12780	999	1011	13
Q14689_986_1443_27-50	197	Q14689	3.40.50.12780	1013	1036	24
Q14689_986_1443_52-77	NA	Q14689	3.40.50.12780	1038	1063	26
Q14689_986_1443_79-92	7	Q14689	3.40.50.12780	1065	1078	14
Q14689_986_1443_94-126	NA	Q14689	3.40.50.12780	1080	1112	33
Q14689_986_1443_128-149	NA	Q14689	3.40.50.12780	1114	1135	22
Q14689_986_1443_151-172	NA	Q14689	3.40.50.12780	1137	1158	22
Q14689_986_1443_174-197	174	Q14689	3.40.50.12780	1160	1183	24
Q14689_986_1443_199-225	NA	Q14689	3.40.50.12780	1185	1211	27
Q14689_986_1443_227-240	NA	Q14689	3.40.50.12780	1213	1226	14
Q14689_986_1443_242-279	NA	Q14689	3.40.50.12780	1228	1265	38
Q14689_986_1443_281-312	NA	Q14689	3.40.50.12780	1267	1298	32
Q14689_986_1443_314-364	NA	Q14689	3.40.50.12780	1300	1350	51
Q14689_986_1443_366-392	NA	Q14689	3.40.50.12780	1352	1378	27
Q14689_986_1443_394-420	NA	Q14689	3.40.50.12780	1380	1406	27
Q14689_986_1443_422-435	NA	Q14689	3.40.50.12780	1408	1421	14
Q14689_986_1443_437-451	NA	Q14689	3.40.50.12780	1423	1437	15
Q4G176_48_471_0-38	NA	Q4G176	3.40.50.12780	48	86	38
Q4G176_48_471_40-67	NA	Q4G176	3.40.50.12780	88	115	28
Q4G176_48_471_69-81	5	Q4G176	3.40.50.12780	117	129	13
Q4G176_48_471_83-112	NA	Q4G176	3.40.50.12780	131	160	30
Q4G176_48_471_114-132	NA	Q4G176	3.40.50.12780	162	180	19
Q4G176_48_471_134-157	NA	Q4G176	3.40.50.12780	182	205	24
Q4G176_48_471_159-182	174	Q4G176	3.40.50.12780	207	230	24
Q4G176_48_471_184-234	NA	Q4G176	3.40.50.12780	232	282	51
Q4G176_48_471_236-263	NA	Q4G176	3.40.50.12780	284	311	28
Q4G176_48_471_265-295	NA	Q4G176	3.40.50.12780	313	343	31
Q4G176_48_471_297-323	NA	Q4G176	3.40.50.12780	345	371	27
Q4G176_48_471_325-348	NA	Q4G176	3.40.50.12780	373	396	24
Q4G176_48_471_350-368	NA	Q4G176	3.40.50.12780	398	416	19
Q4G176_48_471_370-392	NA	Q4G176	3.40.50.12780	418	440	23
Q4G176_48_471_394-414	NA	Q4G176	3.40.50.12780	442	462	21
Q53FZ2_50_478_0-25	NA	Q53FZ2	3.40.50.12780	50	75	25
Q53FZ2_50_478_27-39	5	Q53FZ2	3.40.50.12780	77	89	13
Q53FZ2_50_478_41-64	197	Q53FZ2	3.40.50.12780	91	114	24
Q53FZ2_50_478_66-90	NA	Q53FZ2	3.40.50.12780	116	140	25
Q53FZ2_50_478_92-104	5	Q53FZ2	3.40.50.12780	142	154	13
Q53FZ2_50_478_106-113	38	Q53FZ2	3.40.50.12780	156	163	8
Q53FZ2_50_478_115-135	NA	Q53FZ2	3.40.50.12780	165	185	21
Q53FZ2_50_478_137-151	NA	Q53FZ2	3.40.50.12780	187	201	15
Q53FZ2_50_478_153-165	2	Q53FZ2	3.40.50.12780	203	215	13
Q53FZ2_50_478_167-188	NA	Q53FZ2	3.40.50.12780	217	238	22
Q53FZ2_50_478_190-209	NA	Q53FZ2	3.40.50.12780	240	259	20
Q53FZ2_50_478_211-242	NA	Q53FZ2	3.40.50.12780	261	292	32
Q53FZ2_50_478_244-256	5	Q53FZ2	3.40.50.12780	294	306	13
Q53FZ2_50_478_258-288	NA	Q53FZ2	3.40.50.12780	308	338	31
Q53FZ2_50_478_290-314	NA	Q53FZ2	3.40.50.12780	340	364	25
Q53FZ2_50_478_316-341	NA	Q53FZ2	3.40.50.12780	366	391	26
Q53FZ2_50_478_343-367	NA	Q53FZ2	3.40.50.12780	393	417	25
Q53FZ2_50_478_369-395	NA	Q53FZ2	3.40.50.12780	419	445	27
Q53FZ2_50_478_397-416	NA	Q53FZ2	3.40.50.12780	447	466	20
Q5K4L6_154_543_0-14	NA	Q5K4L6	3.40.50.12780	165	179	14
Q5K4L6_154_543_16-39	NA	Q5K4L6	3.40.50.12780	181	204	24
Q5K4L6_154_543_41-65	NA	Q5K4L6	3.40.50.12780	206	230	25
Q5K4L6_154_543_67-84	NA	Q5K4L6	3.40.50.12780	232	249	18
Q5K4L6_154_543_86-99	NA	Q5K4L6	3.40.50.12780	251	264	14
Q5K4L6_154_543_101-126	NA	Q5K4L6	3.40.50.12780	266	291	26
Q5K4L6_154_543_128-153	NA	Q5K4L6	3.40.50.12780	293	318	26
Q5K4L6_154_543_155-199	NA	Q5K4L6	3.40.50.12780	320	364	45
Q5K4L6_154_543_201-223	NA	Q5K4L6	3.40.50.12780	366	388	23
Q5K4L6_154_543_225-250	NA	Q5K4L6	3.40.50.12780	390	415	26
Q5K4L6_154_543_252-285	NA	Q5K4L6	3.40.50.12780	417	450	34
Q5K4L6_154_543_287-307	NA	Q5K4L6	3.40.50.12780	452	472	21
Q5K4L6_154_543_309-341	NA	Q5K4L6	3.40.50.12780	474	506	33
Q5K4L6_154_543_343-352	NA	Q5K4L6	3.40.50.12780	508	517	10
Q5K4L6_154_543_354-368	NA	Q5K4L6	3.40.50.12780	519	533	15
Q68CK6_34_463_0-26	NA	Q68CK6	3.40.50.12780	35	61	26
Q68CK6_34_463_28-40	5	Q68CK6	3.40.50.12780	63	75	13
Q68CK6_34_463_42-66	NA	Q68CK6	3.40.50.12780	77	101	25
Q68CK6_34_463_68-91	NA	Q68CK6	3.40.50.12780	103	126	24
Q68CK6_34_463_93-105	5	Q68CK6	3.40.50.12780	128	140	13
Q68CK6_34_463_107-136	NA	Q68CK6	3.40.50.12780	142	171	30
Q68CK6_34_463_138-152	NA	Q68CK6	3.40.50.12780	173	187	15
Q68CK6_34_463_154-163	NA	Q68CK6	3.40.50.12780	189	198	10
Q68CK6_34_463_165-190	NA	Q68CK6	3.40.50.12780	200	225	26
Q68CK6_34_463_192-207	NA	Q68CK6	3.40.50.12780	227	242	16
Q68CK6_34_463_209-242	NA	Q68CK6	3.40.50.12780	244	277	34
Q68CK6_34_463_244-259	NA	Q68CK6	3.40.50.12780	279	294	16
Q68CK6_34_463_261-288	NA	Q68CK6	3.40.50.12780	296	323	28
Q68CK6_34_463_290-314	NA	Q68CK6	3.40.50.12780	325	349	25
Q68CK6_34_463_316-342	NA	Q68CK6	3.40.50.12780	351	377	27
Q68CK6_34_463_344-367	NA	Q68CK6	3.40.50.12780	379	402	24
Q68CK6_34_463_369-395	NA	Q68CK6	3.40.50.12780	404	430	27
Q68CK6_34_463_397-416	NA	Q68CK6	3.40.50.12780	432	451	20
Q6NUN0_44_472_0-26	NA	Q6NUN0	3.40.50.12780	44	70	26
Q6NUN0_44_472_28-40	5	Q6NUN0	3.40.50.12780	72	84	13
Q6NUN0_44_472_42-65	197	Q6NUN0	3.40.50.12780	86	109	24
Q6NUN0_44_472_67-91	NA	Q6NUN0	3.40.50.12780	111	135	25
Q6NUN0_44_472_93-105	5	Q6NUN0	3.40.50.12780	137	149	13
Q6NUN0_44_472_107-136	NA	Q6NUN0	3.40.50.12780	151	180	30
Q6NUN0_44_472_138-152	NA	Q6NUN0	3.40.50.12780	182	196	15
Q6NUN0_44_472_154-166	2	Q6NUN0	3.40.50.12780	198	210	13
Q6NUN0_44_472_168-190	NA	Q6NUN0	3.40.50.12780	212	234	23
Q6NUN0_44_472_192-210	NA	Q6NUN0	3.40.50.12780	236	254	19
Q6NUN0_44_472_212-242	NA	Q6NUN0	3.40.50.12780	256	286	31
Q6NUN0_44_472_244-259	NA	Q6NUN0	3.40.50.12780	288	303	16
Q6NUN0_44_472_261-288	NA	Q6NUN0	3.40.50.12780	305	332	28
Q6NUN0_44_472_290-314	NA	Q6NUN0	3.40.50.12780	334	358	25
Q6NUN0_44_472_316-342	NA	Q6NUN0	3.40.50.12780	360	386	27
Q6NUN0_44_472_344-367	NA	Q6NUN0	3.40.50.12780	388	411	24
Q6NUN0_44_472_369-401	NA	Q6NUN0	3.40.50.12780	413	445	33
Q6NUN0_44_472_403-416	NA	Q6NUN0	3.40.50.12780	447	460	14
Q6P1M0_70_504_0-16	13	Q6P1M0	3.40.50.12780	70	86	16
Q6P1M0_70_504_18-29	NA	Q6P1M0	3.40.50.12780	88	99	12
Q6P1M0_70_504_31-52	9	Q6P1M0	3.40.50.12780	101	122	22
Q6P1M0_70_504_54-77	NA	Q6P1M0	3.40.50.12780	124	147	24
Q6P1M0_70_504_79-93	NA	Q6P1M0	3.40.50.12780	149	163	15
Q6P1M0_70_504_95-123	NA	Q6P1M0	3.40.50.12780	165	193	29
Q6P1M0_70_504_125-139	NA	Q6P1M0	3.40.50.12780	195	209	15
Q6P1M0_70_504_141-155	NA	Q6P1M0	3.40.50.12780	211	225	15
Q6P1M0_70_504_157-179	NA	Q6P1M0	3.40.50.12780	227	249	23
Q6P1M0_70_504_181-204	174	Q6P1M0	3.40.50.12780	251	274	24
Q6P1M0_70_504_206-247	NA	Q6P1M0	3.40.50.12780	276	317	42
Q6P1M0_70_504_249-275	NA	Q6P1M0	3.40.50.12780	319	345	27
Q6P1M0_70_504_277-301	NA	Q6P1M0	3.40.50.12780	347	371	25
Q6P1M0_70_504_303-339	NA	Q6P1M0	3.40.50.12780	373	409	37
Q6P1M0_70_504_341-361	NA	Q6P1M0	3.40.50.12780	411	431	21
Q6P1M0_70_504_363-384	NA	Q6P1M0	3.40.50.12780	433	454	22
Q6P1M0_70_504_386-408	NA	Q6P1M0	3.40.50.12780	456	478	23
Q6P1M0_70_504_410-424	NA	Q6P1M0	3.40.50.12780	480	494	15
Q6P461_41_472_0-20	17	Q6P461	3.40.50.12780	46	66	20
Q6P461_41_472_22-34	5	Q6P461	3.40.50.12780	68	80	13
Q6P461_41_472_36-59	197	Q6P461	3.40.50.12780	82	105	24
Q6P461_41_472_61-85	NA	Q6P461	3.40.50.12780	107	131	25
Q6P461_41_472_87-108	NA	Q6P461	3.40.50.12780	133	154	22
Q6P461_41_472_110-130	NA	Q6P461	3.40.50.12780	156	176	21
Q6P461_41_472_132-146	NA	Q6P461	3.40.50.12780	178	192	15
Q6P461_41_472_148-157	NA	Q6P461	3.40.50.12780	194	203	10
Q6P461_41_472_159-184	NA	Q6P461	3.40.50.12780	205	230	26
Q6P461_41_472_186-203	NA	Q6P461	3.40.50.12780	232	249	18
Q6P461_41_472_205-254	NA	Q6P461	3.40.50.12780	251	300	50
Q6P461_41_472_256-284	NA	Q6P461	3.40.50.12780	302	330	29
Q6P461_41_472_286-310	NA	Q6P461	3.40.50.12780	332	356	25
Q6P461_41_472_312-337	NA	Q6P461	3.40.50.12780	358	383	26
Q6P461_41_472_339-363	NA	Q6P461	3.40.50.12780	385	409	25
Q6P461_41_472_365-397	NA	Q6P461	3.40.50.12780	411	443	33
Q6P461_41_472_399-412	NA	Q6P461	3.40.50.12780	445	458	14
Q6PCB7_65_508_0-23	NA	Q6PCB7	3.40.50.12780	65	88	23
Q6PCB7_65_508_25-59	NA	Q6PCB7	3.40.50.12780	90	124	35
Q6PCB7_65_508_61-84	NA	Q6PCB7	3.40.50.12780	126	149	24
Q6PCB7_65_508_86-100	NA	Q6PCB7	3.40.50.12780	151	165	15
Q6PCB7_65_508_102-130	NA	Q6PCB7	3.40.50.12780	167	195	29
Q6PCB7_65_508_132-147	NA	Q6PCB7	3.40.50.12780	197	212	16
Q6PCB7_65_508_149-162	NA	Q6PCB7	3.40.50.12780	214	227	14
Q6PCB7_65_508_164-187	NA	Q6PCB7	3.40.50.12780	229	252	24
Q6PCB7_65_508_189-213	NA	Q6PCB7	3.40.50.12780	254	278	25
Q6PCB7_65_508_215-255	NA	Q6PCB7	3.40.50.12780	280	320	41
Q6PCB7_65_508_257-283	NA	Q6PCB7	3.40.50.12780	322	348	27
Q6PCB7_65_508_285-309	NA	Q6PCB7	3.40.50.12780	350	374	25
Q6PCB7_65_508_311-347	NA	Q6PCB7	3.40.50.12780	376	412	37
Q6PCB7_65_508_349-369	NA	Q6PCB7	3.40.50.12780	414	434	21
Q6PCB7_65_508_371-416	NA	Q6PCB7	3.40.50.12780	436	481	46
Q6PCB7_65_508_418-432	NA	Q6PCB7	3.40.50.12780	483	497	15
Q86V21_25_541_0-16	6	Q86V21	3.40.50.12780	25	41	17
Q86V21_25_541_18-50	NA	Q86V21	3.40.50.12780	43	75	33
Q86V21_25_541_52-84	NA	Q86V21	3.40.50.12780	77	109	33
Q86V21_25_541_86-98	5	Q86V21	3.40.50.12780	111	123	13
Q86V21_25_541_100-123	197	Q86V21	3.40.50.12780	125	148	24
Q86V21_25_541_125-149	NA	Q86V21	3.40.50.12780	150	174	25
Q86V21_25_541_151-162	11	Q86V21	3.40.50.12780	176	187	12
Q86V21_25_541_164-189	NA	Q86V21	3.40.50.12780	189	214	26
Q86V21_25_541_191-223	NA	Q86V21	3.40.50.12780	216	248	33
Q86V21_25_541_225-244	NA	Q86V21	3.40.50.12780	250	269	20
Q86V21_25_541_246-268	NA	Q86V21	3.40.50.12780	271	293	23
Q86V21_25_541_270-297	NA	Q86V21	3.40.50.12780	295	322	28
Q86V21_25_541_299-336	NA	Q86V21	3.40.50.12780	324	361	38
Q86V21_25_541_338-369	NA	Q86V21	3.40.50.12780	363	394	32
Q86V21_25_541_371-397	NA	Q86V21	3.40.50.12780	396	422	27
Q86V21_25_541_399-428	NA	Q86V21	3.40.50.12780	424	453	30
Q86V21_25_541_430-451	NA	Q86V21	3.40.50.12780	455	476	22
Q86V21_25_541_453-477	NA	Q86V21	3.40.50.12780	478	502	25
Q86V21_25_541_479-489	35	Q86V21	3.40.50.12780	504	514	11
Q86V21_25_541_491-503	NA	Q86V21	3.40.50.12780	516	528	13
Q96GR2_93_408_0-35	NA	Q96GR2	3.40.50.12780	93	128	35
Q96GR2_93_408_37-60	16	Q96GR2	3.40.50.12780	130	153	24
Q96GR2_93_408_62-98	NA	Q96GR2	3.40.50.12780	155	191	37
Q96GR2_93_408_100-131	NA	Q96GR2	3.40.50.12780	193	224	32
Q96GR2_93_408_133-147	NA	Q96GR2	3.40.50.12780	226	240	15
Q96GR2_93_408_149-166	NA	Q96GR2	3.40.50.12780	242	259	18
Q96GR2_93_408_168-191	NA	Q96GR2	3.40.50.12780	261	284	24
Q96GR2_93_408_193-222	NA	Q96GR2	3.40.50.12780	286	315	30
Q96GR2_93_408_224-262	NA	Q96GR2	3.40.50.12780	317	355	39
Q96GR2_93_408_264-274	35	Q96GR2	3.40.50.12780	357	367	11
Q96GR2_93_408_276-303	NA	Q96GR2	3.40.50.12780	369	396	28
Q9H6R3_60_556_0-12	10	Q9H6R3	3.40.50.12780	60	72	12
Q9H6R3_60_556_14-29	NA	Q9H6R3	3.40.50.12780	74	89	16
Q9H6R3_60_556_31-64	NA	Q9H6R3	3.40.50.12780	91	124	34
Q9H6R3_60_556_66-78	5	Q9H6R3	3.40.50.12780	126	138	13
Q9H6R3_60_556_80-104	21	Q9H6R3	3.40.50.12780	140	164	25
Q9H6R3_60_556_106-129	NA	Q9H6R3	3.40.50.12780	166	189	24
Q9H6R3_60_556_131-143	5	Q9H6R3	3.40.50.12780	191	203	13
Q9H6R3_60_556_145-168	NA	Q9H6R3	3.40.50.12780	205	228	24
Q9H6R3_60_556_170-182	2	Q9H6R3	3.40.50.12780	230	242	13
Q9H6R3_60_556_184-200	NA	Q9H6R3	3.40.50.12780	244	260	17
Q9H6R3_60_556_202-217	NA	Q9H6R3	3.40.50.12780	262	277	16
Q9H6R3_60_556_219-242	NA	Q9H6R3	3.40.50.12780	279	302	24
Q9H6R3_60_556_244-270	NA	Q9H6R3	3.40.50.12780	304	330	27
Q9H6R3_60_556_272-297	NA	Q9H6R3	3.40.50.12780	332	357	26
Q9H6R3_60_556_299-312	NA	Q9H6R3	3.40.50.12780	359	372	14
Q9H6R3_60_556_314-348	NA	Q9H6R3	3.40.50.12780	374	408	35
Q9H6R3_60_556_350-372	NA	Q9H6R3	3.40.50.12780	410	432	23
Q9H6R3_60_556_374-408	NA	Q9H6R3	3.40.50.12780	434	468	35
Q9H6R3_60_556_410-434	NA	Q9H6R3	3.40.50.12780	470	494	25
Q9H6R3_60_556_436-461	NA	Q9H6R3	3.40.50.12780	496	521	26
Q9H6R3_60_556_463-470	38	Q9H6R3	3.40.50.12780	523	530	8
Q9H6R3_60_556_472-483	NA	Q9H6R3	3.40.50.12780	532	543	12
Q9NR19_27_569_0-18	NA	Q9NR19	3.40.50.12780	27	45	18
Q9NR19_27_569_20-47	NA	Q9NR19	3.40.50.12780	47	74	28
Q9NR19_27_569_49-60	11	Q9NR19	3.40.50.12780	76	87	12
Q9NR19_27_569_62-88	NA	Q9NR19	3.40.50.12780	89	115	27
Q9NR19_27_569_90-103	NA	Q9NR19	3.40.50.12780	117	130	14
Q9NR19_27_569_105-129	21	Q9NR19	3.40.50.12780	132	156	25
Q9NR19_27_569_131-176	NA	Q9NR19	3.40.50.12780	158	203	46
Q9NR19_27_569_178-193	NA	Q9NR19	3.40.50.12780	205	220	16
Q9NR19_27_569_195-211	6	Q9NR19	3.40.50.12780	222	238	17
Q9NR19_27_569_213-237	NA	Q9NR19	3.40.50.12780	240	264	25
Q9NR19_27_569_239-253	NA	Q9NR19	3.40.50.12780	266	280	15
Q9NR19_27_569_255-269	NA	Q9NR19	3.40.50.12780	282	296	15
Q9NR19_27_569_271-292	NA	Q9NR19	3.40.50.12780	298	319	22
Q9NR19_27_569_294-321	NA	Q9NR19	3.40.50.12780	321	348	28
Q9NR19_27_569_323-347	NA	Q9NR19	3.40.50.12780	350	374	25
Q9NR19_27_569_349-362	NA	Q9NR19	3.40.50.12780	376	389	14
Q9NR19_27_569_364-392	NA	Q9NR19	3.40.50.12780	391	419	29
Q9NR19_27_569_394-427	NA	Q9NR19	3.40.50.12780	421	454	34
Q9NR19_27_569_429-455	NA	Q9NR19	3.40.50.12780	456	482	27
Q9NR19_27_569_457-481	NA	Q9NR19	3.40.50.12780	484	508	25
Q9NR19_27_569_483-507	NA	Q9NR19	3.40.50.12780	510	534	25
Q9NR19_27_569_509-516	38	Q9NR19	3.40.50.12780	536	543	8
Q9NR19_27_569_518-530	NA	Q9NR19	3.40.50.12780	545	557	13
Q9NUB1_56_550_0-12	10	Q9NUB1	3.40.50.12780	56	68	12
Q9NUB1_56_550_14-30	NA	Q9NUB1	3.40.50.12780	70	86	17
Q9NUB1_56_550_32-65	NA	Q9NUB1	3.40.50.12780	88	121	34
Q9NUB1_56_550_67-79	5	Q9NUB1	3.40.50.12780	123	135	13
Q9NUB1_56_550_81-104	197	Q9NUB1	3.40.50.12780	137	160	24
Q9NUB1_56_550_106-130	NA	Q9NUB1	3.40.50.12780	162	186	25
Q9NUB1_56_550_132-143	11	Q9NUB1	3.40.50.12780	188	199	12
Q9NUB1_56_550_145-170	NA	Q9NUB1	3.40.50.12780	201	226	26
Q9NUB1_56_550_172-183	10	Q9NUB1	3.40.50.12780	228	239	12
Q9NUB1_56_550_185-201	NA	Q9NUB1	3.40.50.12780	241	257	17
Q9NUB1_56_550_203-218	NA	Q9NUB1	3.40.50.12780	259	274	16
Q9NUB1_56_550_220-242	NA	Q9NUB1	3.40.50.12780	276	298	23
Q9NUB1_56_550_244-269	NA	Q9NUB1	3.40.50.12780	300	325	26
Q9NUB1_56_550_271-310	NA	Q9NUB1	3.40.50.12780	327	366	40
Q9NUB1_56_550_312-344	NA	Q9NUB1	3.40.50.12780	368	400	33
Q9NUB1_56_550_346-376	NA	Q9NUB1	3.40.50.12780	402	432	31
Q9NUB1_56_550_378-406	NA	Q9NUB1	3.40.50.12780	434	462	29
Q9NUB1_56_550_408-434	NA	Q9NUB1	3.40.50.12780	464	490	27
Q9NUB1_56_550_436-459	NA	Q9NUB1	3.40.50.12780	492	515	24
Q9NUB1_56_550_461-468	38	Q9NUB1	3.40.50.12780	517	524	8
Q9NUB1_56_550_470-482	NA	Q9NUB1	3.40.50.12780	526	538	13
Q9P265_334_812_0-15	1	Q9P265	3.40.50.12780	334	349	15
Q9P265_334_812_17-28	11	Q9P265	3.40.50.12780	351	362	12
Q9P265_334_812_30-56	NA	Q9P265	3.40.50.12780	364	390	27
Q9P265_334_812_58-76	NA	Q9P265	3.40.50.12780	392	410	19
Q9P265_334_812_78-89	10	Q9P265	3.40.50.12780	412	423	12
Q9P265_334_812_91-104	7	Q9P265	3.40.50.12780	425	438	14
Q9P265_334_812_106-138	NA	Q9P265	3.40.50.12780	440	472	33
Q9P265_334_812_140-164	NA	Q9P265	3.40.50.12780	474	498	25
Q9P265_334_812_166-188	NA	Q9P265	3.40.50.12780	500	522	23
Q9P265_334_812_190-213	174	Q9P265	3.40.50.12780	524	547	24
Q9P265_334_812_215-255	NA	Q9P265	3.40.50.12780	549	589	41
Q9P265_334_812_257-289	NA	Q9P265	3.40.50.12780	591	623	33
Q9P265_334_812_291-323	NA	Q9P265	3.40.50.12780	625	657	33
Q9P265_334_812_325-363	NA	Q9P265	3.40.50.12780	659	697	39
Q9P265_334_812_365-378	NA	Q9P265	3.40.50.12780	699	712	14
Q9P265_334_812_380-410	NA	Q9P265	3.40.50.12780	714	744	31
Q9P265_334_812_412-433	NA	Q9P265	3.40.50.12780	746	767	22
Q9P265_334_812_435-449	NA	Q9P265	3.40.50.12780	769	783	15
Q9P265_334_812_451-468	NA	Q9P265	3.40.50.12780	785	802	18
Q9P265_990_1450_0-11	10	Q9P265	3.40.50.12780	990	1001	12
Q9P265_990_1450_13-25	5	Q9P265	3.40.50.12780	1003	1015	13
Q9P265_990_1450_27-50	197	Q9P265	3.40.50.12780	1017	1040	24
Q9P265_990_1450_52-77	NA	Q9P265	3.40.50.12780	1042	1067	26
Q9P265_990_1450_79-92	7	Q9P265	3.40.50.12780	1069	1082	14
Q9P265_990_1450_94-126	NA	Q9P265	3.40.50.12780	1084	1116	33
Q9P265_990_1450_128-149	NA	Q9P265	3.40.50.12780	1118	1139	22
Q9P265_990_1450_151-172	NA	Q9P265	3.40.50.12780	1141	1162	22
Q9P265_990_1450_174-197	174	Q9P265	3.40.50.12780	1164	1187	24
Q9P265_990_1450_199-225	NA	Q9P265	3.40.50.12780	1189	1215	27
Q9P265_990_1450_227-240	NA	Q9P265	3.40.50.12780	1217	1230	14
Q9P265_990_1450_242-279	NA	Q9P265	3.40.50.12780	1232	1269	38
Q9P265_990_1450_281-312	NA	Q9P265	3.40.50.12780	1271	1302	32
Q9P265_990_1450_314-364	NA	Q9P265	3.40.50.12780	1304	1354	51
Q9P265_990_1450_366-392	NA	Q9P265	3.40.50.12780	1356	1382	27
Q9P265_990_1450_394-420	NA	Q9P265	3.40.50.12780	1384	1410	27
Q9P265_990_1450_422-435	NA	Q9P265	3.40.50.12780	1412	1425	14
Q9P265_990_1450_437-453	NA	Q9P265	3.40.50.12780	1427	1443	17
Q9UKU0_92_555_0-10	35	Q9UKU0	3.40.50.12780	92	102	11
Q9UKU0_92_555_12-23	11	Q9UKU0	3.40.50.12780	104	115	12
Q9UKU0_92_555_25-49	21	Q9UKU0	3.40.50.12780	117	141	25
Q9UKU0_92_555_51-76	NA	Q9UKU0	3.40.50.12780	143	168	26
Q9UKU0_92_555_78-89	11	Q9UKU0	3.40.50.12780	170	181	12
Q9UKU0_92_555_91-121	NA	Q9UKU0	3.40.50.12780	183	213	31
Q9UKU0_92_555_123-141	NA	Q9UKU0	3.40.50.12780	215	233	19
Q9UKU0_92_555_143-163	NA	Q9UKU0	3.40.50.12780	235	255	21
Q9UKU0_92_555_165-187	NA	Q9UKU0	3.40.50.12780	257	279	23
Q9UKU0_92_555_189-211	NA	Q9UKU0	3.40.50.12780	281	303	23
Q9UKU0_92_555_213-257	NA	Q9UKU0	3.40.50.12780	305	349	45
Q9UKU0_92_555_259-293	NA	Q9UKU0	3.40.50.12780	351	385	35
Q9UKU0_92_555_295-319	NA	Q9UKU0	3.40.50.12780	387	411	25
Q9UKU0_92_555_321-349	NA	Q9UKU0	3.40.50.12780	413	441	29
Q9UKU0_92_555_351-382	NA	Q9UKU0	3.40.50.12780	443	474	32
Q9UKU0_92_555_384-407	NA	Q9UKU0	3.40.50.12780	476	499	24
Q9UKU0_92_555_409-439	NA	Q9UKU0	3.40.50.12780	501	531	31
Q9UKU0_92_555_441-453	NA	Q9UKU0	3.40.50.12780	533	545	13
Q9ULC5_79_536_0-8	36	Q9ULC5	3.40.50.12780	79	87	9
Q9ULC5_79_536_10-21	11	Q9ULC5	3.40.50.12780	89	100	12
Q9ULC5_79_536_23-47	21	Q9ULC5	3.40.50.12780	102	126	25
Q9ULC5_79_536_49-73	NA	Q9ULC5	3.40.50.12780	128	152	25
Q9ULC5_79_536_75-87	5	Q9ULC5	3.40.50.12780	154	166	13
Q9ULC5_79_536_89-119	NA	Q9ULC5	3.40.50.12780	168	198	31
Q9ULC5_79_536_121-139	NA	Q9ULC5	3.40.50.12780	200	218	19
Q9ULC5_79_536_141-163	NA	Q9ULC5	3.40.50.12780	220	242	23
Q9ULC5_79_536_165-185	NA	Q9ULC5	3.40.50.12780	244	264	21
Q9ULC5_79_536_187-209	NA	Q9ULC5	3.40.50.12780	266	288	23
Q9ULC5_79_536_211-241	NA	Q9ULC5	3.40.50.12780	290	320	31
Q9ULC5_79_536_243-255	5	Q9ULC5	3.40.50.12780	322	334	13
Q9ULC5_79_536_257-291	NA	Q9ULC5	3.40.50.12780	336	370	35
Q9ULC5_79_536_293-317	NA	Q9ULC5	3.40.50.12780	372	396	25
Q9ULC5_79_536_319-344	NA	Q9ULC5	3.40.50.12780	398	423	26
Q9ULC5_79_536_346-380	NA	Q9ULC5	3.40.50.12780	425	459	35
Q9ULC5_79_536_382-405	NA	Q9ULC5	3.40.50.12780	461	484	24
Q9ULC5_79_536_407-436	NA	Q9ULC5	3.40.50.12780	486	515	30
Q9ULC5_79_536_438-451	NA	Q9ULC5	3.40.50.12780	517	530	14
Q9Y2E4_311_793_0-19	NA	Q9Y2E4	3.40.50.12780	311	330	19
Q9Y2E4_311_793_21-33	5	Q9Y2E4	3.40.50.12780	332	344	13
Q9Y2E4_311_793_35-62	NA	Q9Y2E4	3.40.50.12780	346	373	28
Q9Y2E4_311_793_64-80	NA	Q9Y2E4	3.40.50.12780	375	391	17
Q9Y2E4_311_793_82-93	10	Q9Y2E4	3.40.50.12780	393	404	12
Q9Y2E4_311_793_95-108	7	Q9Y2E4	3.40.50.12780	406	419	14
Q9Y2E4_311_793_110-142	NA	Q9Y2E4	3.40.50.12780	421	453	33
Q9Y2E4_311_793_144-168	NA	Q9Y2E4	3.40.50.12780	455	479	25
Q9Y2E4_311_793_170-192	NA	Q9Y2E4	3.40.50.12780	481	503	23
Q9Y2E4_311_793_194-217	174	Q9Y2E4	3.40.50.12780	505	528	24
Q9Y2E4_311_793_219-259	NA	Q9Y2E4	3.40.50.12780	530	570	41
Q9Y2E4_311_793_261-293	NA	Q9Y2E4	3.40.50.12780	572	604	33
Q9Y2E4_311_793_295-327	NA	Q9Y2E4	3.40.50.12780	606	638	33
Q9Y2E4_311_793_329-367	NA	Q9Y2E4	3.40.50.12780	640	678	39
Q9Y2E4_311_793_369-382	NA	Q9Y2E4	3.40.50.12780	680	693	14
Q9Y2E4_311_793_384-414	NA	Q9Y2E4	3.40.50.12780	695	725	31
Q9Y2E4_311_793_416-437	NA	Q9Y2E4	3.40.50.12780	727	748	22
Q9Y2E4_311_793_439-452	NA	Q9Y2E4	3.40.50.12780	750	763	14
Q9Y2E4_311_793_454-472	NA	Q9Y2E4	3.40.50.12780	765	783	19
Q9Y2E4_915_1556_0-27	NA	Q9Y2E4	3.40.50.12780	915	942	27
Q9Y2E4_915_1556_29-46	NA	Q9Y2E4	3.40.50.12780	944	961	18
Q9Y2E4_915_1556_48-67	NA	Q9Y2E4	3.40.50.12780	963	982	20
Q9Y2E4_915_1556_69-106	NA	Q9Y2E4	3.40.50.12780	984	1021	38
Q9Y2E4_915_1556_108-133	NA	Q9Y2E4	3.40.50.12780	1023	1048	26
Q9Y2E4_915_1556_135-149	27	Q9Y2E4	3.40.50.12780	1050	1064	15
Q9Y2E4_915_1556_151-164	4	Q9Y2E4	3.40.50.12780	1066	1079	14
Q9Y2E4_915_1556_166-183	NA	Q9Y2E4	3.40.50.12780	1081	1098	18
Q9Y2E4_915_1556_185-205	NA	Q9Y2E4	3.40.50.12780	1100	1120	21
Q9Y2E4_915_1556_207-230	NA	Q9Y2E4	3.40.50.12780	1122	1145	24
Q9Y2E4_915_1556_232-240	39	Q9Y2E4	3.40.50.12780	1147	1155	9
Q9Y2E4_915_1556_242-256	1	Q9Y2E4	3.40.50.12780	1157	1171	15
Q9Y2E4_915_1556_258-283	NA	Q9Y2E4	3.40.50.12780	1173	1198	26
Q9Y2E4_915_1556_285-306	NA	Q9Y2E4	3.40.50.12780	1200	1221	22
Q9Y2E4_915_1556_308-335	NA	Q9Y2E4	3.40.50.12780	1223	1250	28
Q9Y2E4_915_1556_337-368	NA	Q9Y2E4	3.40.50.12780	1252	1283	32
Q9Y2E4_915_1556_370-405	NA	Q9Y2E4	3.40.50.12780	1285	1320	36
Q9Y2E4_915_1556_407-419	NA	Q9Y2E4	3.40.50.12780	1322	1334	13
Q9Y2E4_915_1556_421-448	NA	Q9Y2E4	3.40.50.12780	1336	1363	28
Q9Y2E4_915_1556_450-475	NA	Q9Y2E4	3.40.50.12780	1365	1390	26
Q9Y2E4_915_1556_477-491	NA	Q9Y2E4	3.40.50.12780	1392	1406	15
Q9Y2E4_915_1556_493-512	NA	Q9Y2E4	3.40.50.12780	1408	1427	20
Q9Y2E4_915_1556_514-534	NA	Q9Y2E4	3.40.50.12780	1429	1449	21
Q9Y2E4_915_1556_536-552	6	Q9Y2E4	3.40.50.12780	1451	1467	17
Q9Y2E4_915_1556_554-578	NA	Q9Y2E4	3.40.50.12780	1469	1493	25
Q9Y2E4_915_1556_580-594	1	Q9Y2E4	3.40.50.12780	1495	1509	15
Q9Y2E4_915_1556_596-636	NA	Q9Y2E4	3.40.50.12780	1511	1551	41
Q9Y2E4_971_1428_0-11	10	Q9Y2E4	3.40.50.12780	971	982	12
Q9Y2E4_971_1428_13-25	5	Q9Y2E4	3.40.50.12780	984	996	13
Q9Y2E4_971_1428_27-50	197	Q9Y2E4	3.40.50.12780	998	1021	24
Q9Y2E4_971_1428_52-77	NA	Q9Y2E4	3.40.50.12780	1023	1048	26
Q9Y2E4_971_1428_79-92	7	Q9Y2E4	3.40.50.12780	1050	1063	14
Q9Y2E4_971_1428_94-126	NA	Q9Y2E4	3.40.50.12780	1065	1097	33
Q9Y2E4_971_1428_128-149	NA	Q9Y2E4	3.40.50.12780	1099	1120	22
Q9Y2E4_971_1428_151-172	NA	Q9Y2E4	3.40.50.12780	1122	1143	22
Q9Y2E4_971_1428_174-197	174	Q9Y2E4	3.40.50.12780	1145	1168	24
Q9Y2E4_971_1428_199-225	NA	Q9Y2E4	3.40.50.12780	1170	1196	27
Q9Y2E4_971_1428_227-240	NA	Q9Y2E4	3.40.50.12780	1198	1211	14
Q9Y2E4_971_1428_242-279	NA	Q9Y2E4	3.40.50.12780	1213	1250	38
Q9Y2E4_971_1428_281-312	NA	Q9Y2E4	3.40.50.12780	1252	1283	32
Q9Y2E4_971_1428_314-364	NA	Q9Y2E4	3.40.50.12780	1285	1335	51
Q9Y2E4_971_1428_366-392	NA	Q9Y2E4	3.40.50.12780	1337	1363	27
Q9Y2E4_971_1428_394-420	NA	Q9Y2E4	3.40.50.12780	1365	1391	27
Q9Y2E4_971_1428_422-435	NA	Q9Y2E4	3.40.50.12780	1393	1406	14
Q9Y2E4_971_1428_437-452	NA	Q9Y2E4	3.40.50.12780	1408	1423	16
Q9Y2P4_52_479_0-15	13	Q9Y2P4	3.40.50.12780	52	67	16
Q9Y2P4_52_479_17-47	NA	Q9Y2P4	3.40.50.12780	69	99	31
Q9Y2P4_52_479_49-73	NA	Q9Y2P4	3.40.50.12780	101	125	25
Q9Y2P4_52_479_75-90	NA	Q9Y2P4	3.40.50.12780	127	142	16
Q9Y2P4_52_479_92-119	NA	Q9Y2P4	3.40.50.12780	144	171	28
Q9Y2P4_52_479_121-133	NA	Q9Y2P4	3.40.50.12780	173	185	13
Q9Y2P4_52_479_135-148	NA	Q9Y2P4	3.40.50.12780	187	200	14
Q9Y2P4_52_479_150-175	NA	Q9Y2P4	3.40.50.12780	202	227	26
Q9Y2P4_52_479_177-200	174	Q9Y2P4	3.40.50.12780	229	252	24
Q9Y2P4_52_479_202-242	NA	Q9Y2P4	3.40.50.12780	254	294	41
Q9Y2P4_52_479_244-271	NA	Q9Y2P4	3.40.50.12780	296	323	28
Q9Y2P4_52_479_273-296	NA	Q9Y2P4	3.40.50.12780	325	348	24
Q9Y2P4_52_479_298-334	NA	Q9Y2P4	3.40.50.12780	350	386	37
Q9Y2P4_52_479_336-356	NA	Q9Y2P4	3.40.50.12780	388	408	21
Q9Y2P4_52_479_358-389	NA	Q9Y2P4	3.40.50.12780	410	441	32
Q9Y2P4_52_479_391-401	NA	Q9Y2P4	3.40.50.12780	443	453	11
Q9Y2P4_52_479_403-417	NA	Q9Y2P4	3.40.50.12780	455	469	15
Q9Y2P5_114_550_0-13	4	Q9Y2P5	3.40.50.12780	114	127	14
Q9Y2P5_114_550_15-24	8	Q9Y2P5	3.40.50.12780	129	138	10
Q9Y2P5_114_550_26-49	16	Q9Y2P5	3.40.50.12780	140	163	24
Q9Y2P5_114_550_51-68	NA	Q9Y2P5	3.40.50.12780	165	182	18
Q9Y2P5_114_550_70-80	35	Q9Y2P5	3.40.50.12780	184	194	11
Q9Y2P5_114_550_82-95	7	Q9Y2P5	3.40.50.12780	196	209	14
Q9Y2P5_114_550_97-128	NA	Q9Y2P5	3.40.50.12780	211	242	32
Q9Y2P5_114_550_130-142	NA	Q9Y2P5	3.40.50.12780	244	256	13
Q9Y2P5_114_550_144-157	NA	Q9Y2P5	3.40.50.12780	258	271	14
Q9Y2P5_114_550_159-184	NA	Q9Y2P5	3.40.50.12780	273	298	26
Q9Y2P5_114_550_186-196	14	Q9Y2P5	3.40.50.12780	300	310	11
Q9Y2P5_114_550_198-209	10	Q9Y2P5	3.40.50.12780	312	323	12
Q9Y2P5_114_550_211-251	NA	Q9Y2P5	3.40.50.12780	325	365	41
Q9Y2P5_114_550_253-281	NA	Q9Y2P5	3.40.50.12780	367	395	29
Q9Y2P5_114_550_283-305	NA	Q9Y2P5	3.40.50.12780	397	419	23
Q9Y2P5_114_550_307-343	NA	Q9Y2P5	3.40.50.12780	421	457	37
Q9Y2P5_114_550_345-365	NA	Q9Y2P5	3.40.50.12780	459	479	21
Q9Y2P5_114_550_367-398	NA	Q9Y2P5	3.40.50.12780	481	512	32
Q9Y2P5_114_550_400-410	NA	Q9Y2P5	3.40.50.12780	514	524	11
Q9Y2P5_114_550_412-426	NA	Q9Y2P5	3.40.50.12780	526	540	15
O95336_8_249_0-28	NA	O95336	3.40.50.1360	8	36	28
O95336_8_249_30-54	NA	O95336	3.40.50.1360	38	62	25
O95336_8_249_56-77	NA	O95336	3.40.50.1360	64	85	22
O95336_8_249_79-109	NA	O95336	3.40.50.1360	87	117	31
O95336_8_249_111-120	18	O95336	3.40.50.1360	119	128	10
O95336_8_249_122-142	NA	O95336	3.40.50.1360	130	150	21
O95336_8_249_144-171	NA	O95336	3.40.50.1360	152	179	28
O95336_8_249_173-210	NA	O95336	3.40.50.1360	181	218	38
O95336_8_249_212-236	NA	O95336	3.40.50.1360	220	244	25
O95479_557_790_0-49	NA	O95479	3.40.50.1360	557	606	49
O95479_557_790_51-69	NA	O95479	3.40.50.1360	608	626	19
O95479_557_790_71-104	NA	O95479	3.40.50.1360	628	661	34
O95479_557_790_106-137	NA	O95479	3.40.50.1360	663	694	32
O95479_557_790_139-146	NA	O95479	3.40.50.1360	696	703	8
O95479_557_790_148-168	NA	O95479	3.40.50.1360	705	725	21
O95479_557_790_170-201	NA	O95479	3.40.50.1360	727	758	32
O95479_557_790_203-229	NA	O95479	3.40.50.1360	760	786	27
P46926_1_289_0-8	39	P46926	3.40.50.1360	1	9	9
P46926_1_289_10-27	19	P46926	3.40.50.1360	11	28	18
P46926_1_289_29-55	NA	P46926	3.40.50.1360	30	56	27
P46926_1_289_57-80	NA	P46926	3.40.50.1360	58	81	24
P46926_1_289_82-112	NA	P46926	3.40.50.1360	83	113	31
P46926_1_289_114-140	NA	P46926	3.40.50.1360	115	141	27
P46926_1_289_142-175	NA	P46926	3.40.50.1360	143	176	34
P46926_1_289_177-217	NA	P46926	3.40.50.1360	178	218	41
P46926_1_289_219-229	NA	P46926	3.40.50.1360	220	230	11
P46926_1_289_231-264	NA	P46926	3.40.50.1360	232	265	34
Q8TDQ7_1_276_0-8	39	Q8TDQ7	3.40.50.1360	1	9	9
Q8TDQ7_1_276_10-27	19	Q8TDQ7	3.40.50.1360	11	28	18
Q8TDQ7_1_276_29-42	7	Q8TDQ7	3.40.50.1360	30	43	14
Q8TDQ7_1_276_44-55	10	Q8TDQ7	3.40.50.1360	45	56	12
Q8TDQ7_1_276_57-80	NA	Q8TDQ7	3.40.50.1360	58	81	24
Q8TDQ7_1_276_82-112	NA	Q8TDQ7	3.40.50.1360	83	113	31
Q8TDQ7_1_276_114-140	NA	Q8TDQ7	3.40.50.1360	115	141	27
Q8TDQ7_1_276_142-175	NA	Q8TDQ7	3.40.50.1360	143	176	34
Q8TDQ7_1_276_177-217	NA	Q8TDQ7	3.40.50.1360	178	218	41
Q8TDQ7_1_276_219-229	NA	Q8TDQ7	3.40.50.1360	220	230	11
Q8TDQ7_1_276_231-269	NA	Q8TDQ7	3.40.50.1360	232	270	39
A6NHL2_1_275_0-44	NA	A6NHL2	3.40.50.1440	2	46	45
A6NHL2_1_275_46-62	NA	A6NHL2	3.40.50.1440	48	64	17
A6NHL2_1_275_64-86	NA	A6NHL2	3.40.50.1440	66	88	23
A6NHL2_1_275_88-102	NA	A6NHL2	3.40.50.1440	90	104	15
A6NHL2_1_275_104-116	NA	A6NHL2	3.40.50.1440	106	118	13
A6NHL2_1_275_118-157	198	A6NHL2	3.40.50.1440	120	159	40
A6NHL2_1_275_159-180	199	A6NHL2	3.40.50.1440	161	182	22
A6NHL2_1_275_182-207	NA	A6NHL2	3.40.50.1440	184	209	26
A6NHL2_1_275_209-234	NA	A6NHL2	3.40.50.1440	211	236	26
A6NHL2_1_275_236-252	NA	A6NHL2	3.40.50.1440	238	254	17
A6NHL2_1_275_254-269	NA	A6NHL2	3.40.50.1440	256	271	16
A6NNZ2_1_263_0-38	NA	A6NNZ2	3.40.50.1440	2	40	39
A6NNZ2_1_263_40-54	NA	A6NNZ2	3.40.50.1440	42	56	15
A6NNZ2_1_263_56-77	200	A6NNZ2	3.40.50.1440	58	79	22
A6NNZ2_1_263_79-107	201	A6NNZ2	3.40.50.1440	81	109	29
A6NNZ2_1_263_109-148	198	A6NNZ2	3.40.50.1440	111	150	40
A6NNZ2_1_263_150-171	199	A6NNZ2	3.40.50.1440	152	173	22
A6NNZ2_1_263_173-197	202	A6NNZ2	3.40.50.1440	175	199	25
A6NNZ2_1_263_199-225	NA	A6NNZ2	3.40.50.1440	201	227	27
A6NNZ2_1_263_227-242	13	A6NNZ2	3.40.50.1440	229	244	16
P04350_1_263_0-38	NA	P04350	3.40.50.1440	2	40	39
P04350_1_263_40-53	NA	P04350	3.40.50.1440	42	55	14
P04350_1_263_55-77	NA	P04350	3.40.50.1440	57	79	23
P04350_1_263_79-107	201	P04350	3.40.50.1440	81	109	29
P04350_1_263_109-148	198	P04350	3.40.50.1440	111	150	40
P04350_1_263_150-171	199	P04350	3.40.50.1440	152	173	22
P04350_1_263_173-197	202	P04350	3.40.50.1440	175	199	25
P04350_1_263_199-225	NA	P04350	3.40.50.1440	201	227	27
P04350_1_263_227-242	13	P04350	3.40.50.1440	229	244	16
P07437_1_263_0-39	NA	P07437	3.40.50.1440	2	41	40
P07437_1_263_41-54	NA	P07437	3.40.50.1440	43	56	14
P07437_1_263_56-77	200	P07437	3.40.50.1440	58	79	22
P07437_1_263_79-107	201	P07437	3.40.50.1440	81	109	29
P07437_1_263_109-148	198	P07437	3.40.50.1440	111	150	40
P07437_1_263_150-171	199	P07437	3.40.50.1440	152	173	22
P07437_1_263_173-197	202	P07437	3.40.50.1440	175	199	25
P07437_1_263_199-242	NA	P07437	3.40.50.1440	201	244	44
P0DPH7_1_268_0-39	NA	P0DPH7	3.40.50.1440	2	41	40
P0DPH7_1_268_41-56	NA	P0DPH7	3.40.50.1440	43	58	16
P0DPH7_1_268_58-79	200	P0DPH7	3.40.50.1440	60	81	22
P0DPH7_1_268_81-109	201	P0DPH7	3.40.50.1440	83	111	29
P0DPH7_1_268_111-150	198	P0DPH7	3.40.50.1440	113	152	40
P0DPH7_1_268_152-173	199	P0DPH7	3.40.50.1440	154	175	22
P0DPH7_1_268_175-189	1	P0DPH7	3.40.50.1440	177	191	15
P0DPH7_1_268_191-227	NA	P0DPH7	3.40.50.1440	193	229	37
P0DPH7_1_268_229-244	13	P0DPH7	3.40.50.1440	231	246	16
P0DPH7_1_268_246-262	NA	P0DPH7	3.40.50.1440	248	264	17
P0DPH8_1_268_0-38	NA	P0DPH8	3.40.50.1440	2	40	39
P0DPH8_1_268_40-56	NA	P0DPH8	3.40.50.1440	42	58	17
P0DPH8_1_268_58-79	200	P0DPH8	3.40.50.1440	60	81	22
P0DPH8_1_268_81-109	201	P0DPH8	3.40.50.1440	83	111	29
P0DPH8_1_268_111-150	198	P0DPH8	3.40.50.1440	113	152	40
P0DPH8_1_268_152-173	199	P0DPH8	3.40.50.1440	154	175	22
P0DPH8_1_268_175-189	1	P0DPH8	3.40.50.1440	177	191	15
P0DPH8_1_268_191-227	NA	P0DPH8	3.40.50.1440	193	229	37
P0DPH8_1_268_229-244	13	P0DPH8	3.40.50.1440	231	246	16
P0DPH8_1_268_246-262	NA	P0DPH8	3.40.50.1440	248	264	17
P23258_1_269_0-38	NA	P23258	3.40.50.1440	3	41	39
P23258_1_269_40-54	NA	P23258	3.40.50.1440	43	57	15
P23258_1_269_56-77	200	P23258	3.40.50.1440	59	80	22
P23258_1_269_79-93	NA	P23258	3.40.50.1440	82	96	15
P23258_1_269_95-108	NA	P23258	3.40.50.1440	98	111	14
P23258_1_269_110-149	198	P23258	3.40.50.1440	113	152	40
P23258_1_269_151-173	NA	P23258	3.40.50.1440	154	176	23
P23258_1_269_175-189	1	P23258	3.40.50.1440	178	192	15
P23258_1_269_191-199	NA	P23258	3.40.50.1440	194	202	9
P23258_1_269_201-244	NA	P23258	3.40.50.1440	204	247	44
P23258_1_269_246-262	NA	P23258	3.40.50.1440	249	265	17
P68363_1_268_0-39	NA	P68363	3.40.50.1440	2	41	40
P68363_1_268_41-56	NA	P68363	3.40.50.1440	43	58	16
P68363_1_268_58-79	200	P68363	3.40.50.1440	60	81	22
P68363_1_268_81-109	201	P68363	3.40.50.1440	83	111	29
P68363_1_268_111-150	198	P68363	3.40.50.1440	113	152	40
P68363_1_268_152-173	199	P68363	3.40.50.1440	154	175	22
P68363_1_268_175-189	1	P68363	3.40.50.1440	177	191	15
P68363_1_268_191-200	NA	P68363	3.40.50.1440	193	202	10
P68363_1_268_202-244	NA	P68363	3.40.50.1440	204	246	43
P68363_1_268_246-262	NA	P68363	3.40.50.1440	248	264	17
P68366_1_268_0-39	NA	P68366	3.40.50.1440	2	41	40
P68366_1_268_41-56	NA	P68366	3.40.50.1440	43	58	16
P68366_1_268_58-79	200	P68366	3.40.50.1440	60	81	22
P68366_1_268_81-109	201	P68366	3.40.50.1440	83	111	29
P68366_1_268_111-150	198	P68366	3.40.50.1440	113	152	40
P68366_1_268_152-173	199	P68366	3.40.50.1440	154	175	22
P68366_1_268_175-189	1	P68366	3.40.50.1440	177	191	15
P68366_1_268_191-200	NA	P68366	3.40.50.1440	193	202	10
P68366_1_268_202-244	NA	P68366	3.40.50.1440	204	246	43
P68366_1_268_246-262	NA	P68366	3.40.50.1440	248	264	17
P68371_1_263_0-39	NA	P68371	3.40.50.1440	2	41	40
P68371_1_263_41-53	NA	P68371	3.40.50.1440	43	55	13
P68371_1_263_55-77	NA	P68371	3.40.50.1440	57	79	23
P68371_1_263_79-107	201	P68371	3.40.50.1440	81	109	29
P68371_1_263_109-148	198	P68371	3.40.50.1440	111	150	40
P68371_1_263_150-171	199	P68371	3.40.50.1440	152	173	22
P68371_1_263_173-197	202	P68371	3.40.50.1440	175	199	25
P68371_1_263_199-225	NA	P68371	3.40.50.1440	201	227	27
P68371_1_263_227-242	13	P68371	3.40.50.1440	229	244	16
Q13509_1_263_0-39	NA	Q13509	3.40.50.1440	2	41	40
Q13509_1_263_41-54	NA	Q13509	3.40.50.1440	43	56	14
Q13509_1_263_56-77	200	Q13509	3.40.50.1440	58	79	22
Q13509_1_263_79-107	201	Q13509	3.40.50.1440	81	109	29
Q13509_1_263_109-148	198	Q13509	3.40.50.1440	111	150	40
Q13509_1_263_150-171	199	Q13509	3.40.50.1440	152	173	22
Q13509_1_263_173-197	202	Q13509	3.40.50.1440	175	199	25
Q13509_1_263_199-225	NA	Q13509	3.40.50.1440	201	227	27
Q13509_1_263_227-242	13	Q13509	3.40.50.1440	229	244	16
Q13885_1_263_0-39	NA	Q13885	3.40.50.1440	2	41	40
Q13885_1_263_41-54	NA	Q13885	3.40.50.1440	43	56	14
Q13885_1_263_56-77	200	Q13885	3.40.50.1440	58	79	22
Q13885_1_263_79-107	201	Q13885	3.40.50.1440	81	109	29
Q13885_1_263_109-148	198	Q13885	3.40.50.1440	111	150	40
Q13885_1_263_150-171	199	Q13885	3.40.50.1440	152	173	22
Q13885_1_263_173-197	202	Q13885	3.40.50.1440	175	199	25
Q13885_1_263_199-225	NA	Q13885	3.40.50.1440	201	227	27
Q13885_1_263_227-242	13	Q13885	3.40.50.1440	229	244	16
Q3ZCM7_1_263_0-39	NA	Q3ZCM7	3.40.50.1440	2	41	40
Q3ZCM7_1_263_41-54	NA	Q3ZCM7	3.40.50.1440	43	56	14
Q3ZCM7_1_263_56-77	200	Q3ZCM7	3.40.50.1440	58	79	22
Q3ZCM7_1_263_79-107	201	Q3ZCM7	3.40.50.1440	81	109	29
Q3ZCM7_1_263_109-148	198	Q3ZCM7	3.40.50.1440	111	150	40
Q3ZCM7_1_263_150-171	199	Q3ZCM7	3.40.50.1440	152	173	22
Q3ZCM7_1_263_173-197	202	Q3ZCM7	3.40.50.1440	175	199	25
Q3ZCM7_1_263_199-225	NA	Q3ZCM7	3.40.50.1440	201	227	27
Q3ZCM7_1_263_227-242	13	Q3ZCM7	3.40.50.1440	229	244	16
Q6PEY2_1_268_0-39	NA	Q6PEY2	3.40.50.1440	2	41	40
Q6PEY2_1_268_41-56	NA	Q6PEY2	3.40.50.1440	43	58	16
Q6PEY2_1_268_58-79	200	Q6PEY2	3.40.50.1440	60	81	22
Q6PEY2_1_268_81-109	201	Q6PEY2	3.40.50.1440	83	111	29
Q6PEY2_1_268_111-150	198	Q6PEY2	3.40.50.1440	113	152	40
Q6PEY2_1_268_152-173	199	Q6PEY2	3.40.50.1440	154	175	22
Q6PEY2_1_268_175-189	1	Q6PEY2	3.40.50.1440	177	191	15
Q6PEY2_1_268_191-227	NA	Q6PEY2	3.40.50.1440	193	229	37
Q6PEY2_1_268_229-244	13	Q6PEY2	3.40.50.1440	231	246	16
Q6PEY2_1_268_246-262	NA	Q6PEY2	3.40.50.1440	248	264	17
Q71U36_1_268_0-39	NA	Q71U36	3.40.50.1440	2	41	40
Q71U36_1_268_41-56	NA	Q71U36	3.40.50.1440	43	58	16
Q71U36_1_268_58-79	200	Q71U36	3.40.50.1440	60	81	22
Q71U36_1_268_81-109	201	Q71U36	3.40.50.1440	83	111	29
Q71U36_1_268_111-150	198	Q71U36	3.40.50.1440	113	152	40
Q71U36_1_268_152-173	199	Q71U36	3.40.50.1440	154	175	22
Q71U36_1_268_175-189	1	Q71U36	3.40.50.1440	177	191	15
Q71U36_1_268_191-200	NA	Q71U36	3.40.50.1440	193	202	10
Q71U36_1_268_202-227	NA	Q71U36	3.40.50.1440	204	229	26
Q71U36_1_268_229-244	13	Q71U36	3.40.50.1440	231	246	16
Q71U36_1_268_246-262	NA	Q71U36	3.40.50.1440	248	264	17
Q9BQE3_1_268_0-39	NA	Q9BQE3	3.40.50.1440	2	41	40
Q9BQE3_1_268_41-56	NA	Q9BQE3	3.40.50.1440	43	58	16
Q9BQE3_1_268_58-79	200	Q9BQE3	3.40.50.1440	60	81	22
Q9BQE3_1_268_81-109	201	Q9BQE3	3.40.50.1440	83	111	29
Q9BQE3_1_268_111-150	198	Q9BQE3	3.40.50.1440	113	152	40
Q9BQE3_1_268_152-173	199	Q9BQE3	3.40.50.1440	154	175	22
Q9BQE3_1_268_175-189	1	Q9BQE3	3.40.50.1440	177	191	15
Q9BQE3_1_268_191-200	NA	Q9BQE3	3.40.50.1440	193	202	10
Q9BQE3_1_268_202-227	NA	Q9BQE3	3.40.50.1440	204	229	26
Q9BQE3_1_268_229-244	13	Q9BQE3	3.40.50.1440	231	246	16
Q9BQE3_1_268_246-262	NA	Q9BQE3	3.40.50.1440	248	264	17
Q9BUF5_1_263_0-38	NA	Q9BUF5	3.40.50.1440	2	40	39
Q9BUF5_1_263_40-54	NA	Q9BUF5	3.40.50.1440	42	56	15
Q9BUF5_1_263_56-77	200	Q9BUF5	3.40.50.1440	58	79	22
Q9BUF5_1_263_79-107	201	Q9BUF5	3.40.50.1440	81	109	29
Q9BUF5_1_263_109-148	198	Q9BUF5	3.40.50.1440	111	150	40
Q9BUF5_1_263_150-171	199	Q9BUF5	3.40.50.1440	152	173	22
Q9BUF5_1_263_173-197	202	Q9BUF5	3.40.50.1440	175	199	25
Q9BUF5_1_263_199-225	NA	Q9BUF5	3.40.50.1440	201	227	27
Q9BUF5_1_263_227-242	13	Q9BUF5	3.40.50.1440	229	244	16
Q9BVA1_1_263_0-39	NA	Q9BVA1	3.40.50.1440	2	41	40
Q9BVA1_1_263_41-54	NA	Q9BVA1	3.40.50.1440	43	56	14
Q9BVA1_1_263_56-77	200	Q9BVA1	3.40.50.1440	58	79	22
Q9BVA1_1_263_79-107	201	Q9BVA1	3.40.50.1440	81	109	29
Q9BVA1_1_263_109-148	198	Q9BVA1	3.40.50.1440	111	150	40
Q9BVA1_1_263_150-171	199	Q9BVA1	3.40.50.1440	152	173	22
Q9BVA1_1_263_173-197	202	Q9BVA1	3.40.50.1440	175	199	25
Q9BVA1_1_263_199-225	NA	Q9BVA1	3.40.50.1440	201	227	27
Q9BVA1_1_263_227-242	13	Q9BVA1	3.40.50.1440	229	244	16
Q9H4B7_1_263_0-39	NA	Q9H4B7	3.40.50.1440	2	41	40
Q9H4B7_1_263_41-54	NA	Q9H4B7	3.40.50.1440	43	56	14
Q9H4B7_1_263_56-77	200	Q9H4B7	3.40.50.1440	58	79	22
Q9H4B7_1_263_79-107	201	Q9H4B7	3.40.50.1440	81	109	29
Q9H4B7_1_263_109-148	198	Q9H4B7	3.40.50.1440	111	150	40
Q9H4B7_1_263_150-171	199	Q9H4B7	3.40.50.1440	152	173	22
Q9H4B7_1_263_173-197	202	Q9H4B7	3.40.50.1440	175	199	25
Q9H4B7_1_263_199-225	NA	Q9H4B7	3.40.50.1440	201	227	27
Q9H4B7_1_263_227-242	13	Q9H4B7	3.40.50.1440	229	244	16
Q9NRH3_1_269_0-38	NA	Q9NRH3	3.40.50.1440	3	41	39
Q9NRH3_1_269_40-54	NA	Q9NRH3	3.40.50.1440	43	57	15
Q9NRH3_1_269_56-77	200	Q9NRH3	3.40.50.1440	59	80	22
Q9NRH3_1_269_79-94	NA	Q9NRH3	3.40.50.1440	82	97	16
Q9NRH3_1_269_96-108	NA	Q9NRH3	3.40.50.1440	99	111	13
Q9NRH3_1_269_110-149	198	Q9NRH3	3.40.50.1440	113	152	40
Q9NRH3_1_269_151-173	NA	Q9NRH3	3.40.50.1440	154	176	23
Q9NRH3_1_269_175-189	1	Q9NRH3	3.40.50.1440	178	192	15
Q9NRH3_1_269_191-199	NA	Q9NRH3	3.40.50.1440	194	202	9
Q9NRH3_1_269_201-244	NA	Q9NRH3	3.40.50.1440	204	247	44
Q9NRH3_1_269_246-262	NA	Q9NRH3	3.40.50.1440	249	265	17
Q9NY65_1_268_0-39	NA	Q9NY65	3.40.50.1440	2	41	40
Q9NY65_1_268_41-56	NA	Q9NY65	3.40.50.1440	43	58	16
Q9NY65_1_268_58-79	200	Q9NY65	3.40.50.1440	60	81	22
Q9NY65_1_268_81-109	201	Q9NY65	3.40.50.1440	83	111	29
Q9NY65_1_268_111-150	198	Q9NY65	3.40.50.1440	113	152	40
Q9NY65_1_268_152-173	199	Q9NY65	3.40.50.1440	154	175	22
Q9NY65_1_268_175-189	1	Q9NY65	3.40.50.1440	177	191	15
Q9NY65_1_268_191-244	NA	Q9NY65	3.40.50.1440	193	246	54
Q9NY65_1_268_246-262	NA	Q9NY65	3.40.50.1440	248	264	17
P29466_128_404_0-8	39	P29466	3.40.50.1460	131	139	9
P29466_128_404_10-43	NA	P29466	3.40.50.1460	141	174	34
P29466_128_404_45-74	NA	P29466	3.40.50.1460	176	205	30
P29466_128_404_76-91	13	P29466	3.40.50.1460	207	222	16
P29466_128_404_93-118	NA	P29466	3.40.50.1460	224	249	26
P29466_128_404_120-137	NA	P29466	3.40.50.1460	251	268	18
P29466_128_404_139-170	NA	P29466	3.40.50.1460	270	301	32
P29466_128_404_172-211	NA	P29466	3.40.50.1460	303	342	40
P29466_128_404_213-229	6	P29466	3.40.50.1460	344	360	17
P29466_128_404_231-249	3	P29466	3.40.50.1460	362	380	19
P31944_5_242_0-19	NA	P31944	3.40.50.1460	10	29	19
P31944_5_242_21-33	2	P31944	3.40.50.1460	31	43	13
P31944_5_242_35-49	NA	P31944	3.40.50.1460	45	59	15
P31944_5_242_51-62	10	P31944	3.40.50.1460	61	72	12
P31944_5_242_64-90	NA	P31944	3.40.50.1460	74	100	27
P31944_5_242_92-105	NA	P31944	3.40.50.1460	102	115	14
P31944_5_242_107-143	NA	P31944	3.40.50.1460	117	153	37
P31944_5_242_145-171	NA	P31944	3.40.50.1460	155	181	27
P31944_5_242_173-187	1	P31944	3.40.50.1460	183	197	15
P31944_5_242_189-211	NA	P31944	3.40.50.1460	199	221	23
P31944_5_242_213-228	40	P31944	3.40.50.1460	223	238	16
P42574_29_277_0-25	NA	P42574	3.40.50.1460	33	58	25
P42574_29_277_27-45	NA	P42574	3.40.50.1460	60	78	19
P42574_29_277_47-61	NA	P42574	3.40.50.1460	80	94	15
P42574_29_277_63-74	10	P42574	3.40.50.1460	96	107	12
P42574_29_277_76-99	NA	P42574	3.40.50.1460	109	132	24
P42574_29_277_101-113	2	P42574	3.40.50.1460	134	146	13
P42574_29_277_115-142	NA	P42574	3.40.50.1460	148	175	28
P42574_29_277_144-176	NA	P42574	3.40.50.1460	177	209	33
P42574_29_277_178-193	13	P42574	3.40.50.1460	211	226	16
P42574_29_277_195-221	NA	P42574	3.40.50.1460	228	254	27
P42574_29_277_223-240	NA	P42574	3.40.50.1460	256	273	18
P42575_167_333_0-8	39	P42575	3.40.50.1460	174	182	9
P42575_167_333_10-39	NA	P42575	3.40.50.1460	184	213	30
P42575_167_333_41-75	NA	P42575	3.40.50.1460	215	249	35
P42575_167_333_77-88	10	P42575	3.40.50.1460	251	262	12
P42575_167_333_90-129	NA	P42575	3.40.50.1460	264	303	40
P42575_167_333_131-152	NA	P42575	3.40.50.1460	305	326	22
P49662_101_377_0-7	15	P49662	3.40.50.1460	105	112	8
P49662_101_377_9-42	NA	P49662	3.40.50.1460	114	147	34
P49662_101_377_44-74	NA	P49662	3.40.50.1460	149	179	31
P49662_101_377_76-90	1	P49662	3.40.50.1460	181	195	15
P49662_101_377_92-117	NA	P49662	3.40.50.1460	197	222	26
P49662_101_377_119-136	NA	P49662	3.40.50.1460	224	241	18
P49662_101_377_138-165	NA	P49662	3.40.50.1460	243	270	28
P49662_101_377_167-180	7	P49662	3.40.50.1460	272	285	14
P49662_101_377_182-210	NA	P49662	3.40.50.1460	287	315	29
P49662_101_377_212-228	6	P49662	3.40.50.1460	317	333	17
P49662_101_377_230-248	3	P49662	3.40.50.1460	335	353	19
P49662_101_377_250-268	NA	P49662	3.40.50.1460	355	373	19
P51878_159_434_0-7	15	P51878	3.40.50.1460	162	169	8
P51878_159_434_9-26	NA	P51878	3.40.50.1460	171	188	18
P51878_159_434_28-42	27	P51878	3.40.50.1460	190	204	15
P51878_159_434_44-74	NA	P51878	3.40.50.1460	206	236	31
P51878_159_434_76-90	1	P51878	3.40.50.1460	238	252	15
P51878_159_434_92-117	NA	P51878	3.40.50.1460	254	279	26
P51878_159_434_119-136	NA	P51878	3.40.50.1460	281	298	18
P51878_159_434_138-166	NA	P51878	3.40.50.1460	300	328	29
P51878_159_434_168-181	7	P51878	3.40.50.1460	330	343	14
P51878_159_434_183-210	NA	P51878	3.40.50.1460	345	372	28
P51878_159_434_212-228	6	P51878	3.40.50.1460	374	390	17
P51878_159_434_230-248	3	P51878	3.40.50.1460	392	410	19
P51878_159_434_250-268	NA	P51878	3.40.50.1460	412	430	19
P55210_54_198_0-23	NA	P55210	3.40.50.1460	58	81	23
P55210_54_198_25-43	NA	P55210	3.40.50.1460	83	101	19
P55210_54_198_45-59	NA	P55210	3.40.50.1460	103	117	15
P55210_54_198_61-72	10	P55210	3.40.50.1460	119	130	12
P55210_54_198_74-88	27	P55210	3.40.50.1460	132	146	15
P55210_54_198_90-111	NA	P55210	3.40.50.1460	148	169	22
P55210_54_198_113-133	NA	P55210	3.40.50.1460	171	191	21
P55211_141_416_0-23	NA	P55211	3.40.50.1460	151	174	23
P55211_141_416_25-43	NA	P55211	3.40.50.1460	176	194	19
P55211_141_416_45-56	11	P55211	3.40.50.1460	196	207	12
P55211_141_416_58-72	1	P55211	3.40.50.1460	209	223	15
P55211_141_416_74-91	NA	P55211	3.40.50.1460	225	242	18
P55211_141_416_93-103	14	P55211	3.40.50.1460	244	254	11
P55211_141_416_105-121	NA	P55211	3.40.50.1460	256	272	17
P55211_141_416_123-150	NA	P55211	3.40.50.1460	274	301	28
P55211_141_416_152-177	NA	P55211	3.40.50.1460	303	328	26
P55211_141_416_179-205	NA	P55211	3.40.50.1460	330	356	27
P55211_141_416_207-223	6	P55211	3.40.50.1460	358	374	17
P55211_141_416_225-241	6	P55211	3.40.50.1460	376	392	17
P55211_141_416_243-261	NA	P55211	3.40.50.1460	394	412	19
P55212_24_293_0-26	NA	P55212	3.40.50.1460	31	57	26
P55212_24_293_28-63	NA	P55212	3.40.50.1460	59	94	36
P55212_24_293_65-76	10	P55212	3.40.50.1460	96	107	12
P55212_24_293_78-100	NA	P55212	3.40.50.1460	109	131	23
P55212_24_293_102-115	4	P55212	3.40.50.1460	133	146	14
P55212_24_293_117-144	NA	P55212	3.40.50.1460	148	175	28
P55212_24_293_146-169	NA	P55212	3.40.50.1460	177	200	24
P55212_24_293_171-183	NA	P55212	3.40.50.1460	202	214	13
P55212_24_293_185-208	NA	P55212	3.40.50.1460	216	239	24
P55212_24_293_210-233	NA	P55212	3.40.50.1460	241	264	24
P55212_24_293_235-257	NA	P55212	3.40.50.1460	266	288	23
Q14790_217_479_0-28	NA	Q14790	3.40.50.1460	223	251	28
Q14790_217_479_30-51	NA	Q14790	3.40.50.1460	253	274	22
Q14790_217_479_53-64	11	Q14790	3.40.50.1460	276	287	12
Q14790_217_479_66-80	1	Q14790	3.40.50.1460	289	303	15
Q14790_217_479_82-105	NA	Q14790	3.40.50.1460	305	328	24
Q14790_217_479_107-120	4	Q14790	3.40.50.1460	330	343	14
Q14790_217_479_122-150	NA	Q14790	3.40.50.1460	345	373	29
Q14790_217_479_152-163	11	Q14790	3.40.50.1460	375	386	12
Q14790_217_479_165-191	NA	Q14790	3.40.50.1460	388	414	27
Q14790_217_479_193-209	6	Q14790	3.40.50.1460	416	432	17
Q14790_217_479_211-232	NA	Q14790	3.40.50.1460	434	455	22
Q14790_217_479_234-252	NA	Q14790	3.40.50.1460	457	475	19
Q6UXS9_88_227_0-15	NA	Q6UXS9	3.40.50.1460	97	112	16
Q6UXS9_88_227_17-31	1	Q6UXS9	3.40.50.1460	114	128	15
Q6UXS9_88_227_33-47	NA	Q6UXS9	3.40.50.1460	130	144	15
Q6UXS9_88_227_49-62	4	Q6UXS9	3.40.50.1460	146	159	14
Q6UXS9_88_227_64-87	NA	Q6UXS9	3.40.50.1460	161	184	24
Q6UXS9_88_227_89-109	NA	Q6UXS9	3.40.50.1460	186	206	21
Q8N122_55_206_0-23	NA	Q8N122	3.40.50.1460	55	78	23
Q8N122_55_206_25-38	NA	Q8N122	3.40.50.1460	80	93	14
Q8N122_55_206_40-58	3	Q8N122	3.40.50.1460	95	113	19
Q8N122_55_206_60-86	NA	Q8N122	3.40.50.1460	115	141	27
Q8N122_55_206_88-104	NA	Q8N122	3.40.50.1460	143	159	17
Q8N122_55_206_106-116	14	Q8N122	3.40.50.1460	161	171	11
Q8N122_55_206_118-131	4	Q8N122	3.40.50.1460	173	186	14
Q8N122_55_206_133-147	NA	Q8N122	3.40.50.1460	188	202	15
Q92643_41_325_0-13	NA	Q92643	3.40.50.1460	42	55	13
Q92643_41_325_15-34	17	Q92643	3.40.50.1460	57	76	20
Q92643_41_325_36-54	NA	Q92643	3.40.50.1460	78	96	19
Q92643_41_325_56-83	NA	Q92643	3.40.50.1460	98	125	28
Q92643_41_325_85-98	NA	Q92643	3.40.50.1460	127	140	14
Q92643_41_325_100-135	NA	Q92643	3.40.50.1460	142	177	36
Q92643_41_325_137-148	10	Q92643	3.40.50.1460	179	190	12
Q92643_41_325_150-172	NA	Q92643	3.40.50.1460	192	214	23
Q92643_41_325_174-187	NA	Q92643	3.40.50.1460	216	229	14
Q92643_41_325_189-197	39	Q92643	3.40.50.1460	231	239	9
Q92643_41_325_199-233	NA	Q92643	3.40.50.1460	241	275	35
Q92643_41_325_235-251	NA	Q92643	3.40.50.1460	277	293	17
Q92643_41_325_253-272	NA	Q92643	3.40.50.1460	295	314	20
Q99538_24_306_0-14	NA	Q99538	3.40.50.1460	25	39	14
Q99538_24_306_16-35	17	Q99538	3.40.50.1460	41	60	20
Q99538_24_306_37-54	NA	Q99538	3.40.50.1460	62	79	18
Q99538_24_306_56-78	NA	Q99538	3.40.50.1460	81	103	23
Q99538_24_306_80-98	NA	Q99538	3.40.50.1460	105	123	19
Q99538_24_306_100-110	NA	Q99538	3.40.50.1460	125	135	11
Q99538_24_306_112-126	27	Q99538	3.40.50.1460	137	151	15
Q99538_24_306_128-148	NA	Q99538	3.40.50.1460	153	173	21
Q99538_24_306_150-173	NA	Q99538	3.40.50.1460	175	198	24
Q99538_24_306_175-188	NA	Q99538	3.40.50.1460	200	213	14
Q99538_24_306_190-198	39	Q99538	3.40.50.1460	215	223	9
Q99538_24_306_200-221	NA	Q99538	3.40.50.1460	225	246	22
Q99538_24_306_223-249	NA	Q99538	3.40.50.1460	248	274	27
Q99538_24_306_251-264	NA	Q99538	3.40.50.1460	276	289	14
Q99538_24_306_266-274	39	Q99538	3.40.50.1460	291	299	9
Q9UDY8_326_569_0-17	115	Q9UDY8	3.40.50.1460	337	354	17
Q9UDY8_326_569_19-36	NA	Q9UDY8	3.40.50.1460	356	373	18
Q9UDY8_326_569_38-65	NA	Q9UDY8	3.40.50.1460	375	402	28
Q9UDY8_326_569_67-82	NA	Q9UDY8	3.40.50.1460	404	419	16
Q9UDY8_326_569_84-96	NA	Q9UDY8	3.40.50.1460	421	433	13
Q9UDY8_326_569_98-112	NA	Q9UDY8	3.40.50.1460	435	449	15
Q9UDY8_326_569_114-138	NA	Q9UDY8	3.40.50.1460	451	475	25
Q9UDY8_326_569_140-166	NA	Q9UDY8	3.40.50.1460	477	503	27
Q9UDY8_326_569_168-182	1	Q9UDY8	3.40.50.1460	505	519	15
Q9UDY8_326_569_184-203	NA	Q9UDY8	3.40.50.1460	521	540	20
Q9UDY8_326_569_205-224	NA	Q9UDY8	3.40.50.1460	542	561	20
A6NHS7_32_114_0-16	NA	A6NHS7	3.40.50.150	32	48	16
A6NHS7_32_114_18-30	5	A6NHS7	3.40.50.150	50	62	13
A6NHS7_32_114_32-42	35	A6NHS7	3.40.50.150	64	74	11
A6NHS7_32_114_44-56	5	A6NHS7	3.40.50.150	76	88	13
A6NHS7_32_114_58-77	NA	A6NHS7	3.40.50.150	90	109	20
Q8WZ04_77_290_0-10	35	Q8WZ04	3.40.50.150	77	87	11
Q8WZ04_77_290_12-29	NA	Q8WZ04	3.40.50.150	89	106	18
Q8WZ04_77_290_31-53	NA	Q8WZ04	3.40.50.150	108	130	23
Q8WZ04_77_290_55-76	NA	Q8WZ04	3.40.50.150	132	153	22
Q8WZ04_77_290_78-90	5	Q8WZ04	3.40.50.150	155	167	13
Q8WZ04_77_290_92-103	10	Q8WZ04	3.40.50.150	169	180	12
Q8WZ04_77_290_105-124	NA	Q8WZ04	3.40.50.150	182	201	20
Q8WZ04_77_290_126-155	NA	Q8WZ04	3.40.50.150	203	232	30
Q8WZ04_77_290_157-180	NA	Q8WZ04	3.40.50.150	234	257	24
Q8WZ04_77_290_182-199	NA	Q8WZ04	3.40.50.150	259	276	18
Q96GJ1_309_485_0-33	NA	Q96GJ1	3.40.50.150	309	342	33
Q96GJ1_309_485_35-55	NA	Q96GJ1	3.40.50.150	344	364	21
Q96GJ1_309_485_57-77	NA	Q96GJ1	3.40.50.150	366	386	21
Q96GJ1_309_485_79-103	NA	Q96GJ1	3.40.50.150	388	412	25
Q96GJ1_309_485_105-119	27	Q96GJ1	3.40.50.150	414	428	15
Q96GJ1_309_485_121-145	NA	Q96GJ1	3.40.50.150	430	454	25
Q96GJ1_309_485_147-160	4	Q96GJ1	3.40.50.150	456	469	14
Q14749_41_295_0-15	13	Q14749	3.40.50.150	41	56	16
Q14749_41_295_17-37	NA	Q14749	3.40.50.150	58	78	21
Q14749_41_295_39-62	NA	Q14749	3.40.50.150	80	103	24
Q14749_41_295_64-87	NA	Q14749	3.40.50.150	105	128	24
Q14749_41_295_89-110	NA	Q14749	3.40.50.150	130	151	22
Q14749_41_295_112-126	1	Q14749	3.40.50.150	153	167	15
Q14749_41_295_128-146	NA	Q14749	3.40.50.150	169	187	19
Q14749_41_295_148-170	NA	Q14749	3.40.50.150	189	211	23
Q14749_41_295_172-190	NA	Q14749	3.40.50.150	213	231	19
Q14749_41_295_192-222	NA	Q14749	3.40.50.150	233	263	31
Q14749_41_295_224-238	NA	Q14749	3.40.50.150	265	279	15
Q14749_41_295_240-250	14	Q14749	3.40.50.150	281	291	11
Q86XA0_1_167_0-18	3	Q86XA0	3.40.50.150	2	20	19
Q86XA0_1_167_20-41	NA	Q86XA0	3.40.50.150	22	43	22
Q86XA0_1_167_43-67	NA	Q86XA0	3.40.50.150	45	69	25
Q86XA0_1_167_69-84	NA	Q86XA0	3.40.50.150	71	86	16
Q86XA0_1_167_86-105	NA	Q86XA0	3.40.50.150	88	107	20
Q86XA0_1_167_107-120	4	Q86XA0	3.40.50.150	109	122	14
Q86XA0_1_167_122-134	5	Q86XA0	3.40.50.150	124	136	13
Q86XA0_1_167_136-161	NA	Q86XA0	3.40.50.150	138	163	26
O14744_300_466_0-52	NA	O14744	3.40.50.150	300	352	52
O14744_300_466_54-81	NA	O14744	3.40.50.150	354	381	28
O14744_300_466_83-108	NA	O14744	3.40.50.150	383	408	26
O14744_300_466_110-123	NA	O14744	3.40.50.150	410	423	14
O14744_300_466_125-141	NA	O14744	3.40.50.150	425	441	17
O14744_300_466_143-157	1	O14744	3.40.50.150	443	457	15
O60294_3_323_0-17	6	O60294	3.40.50.150	11	28	17
O60294_3_323_19-35	NA	O60294	3.40.50.150	30	46	17
O60294_3_323_37-67	43	O60294	3.40.50.150	48	78	31
O60294_3_323_69-92	NA	O60294	3.40.50.150	80	103	24
O60294_3_323_94-128	NA	O60294	3.40.50.150	105	139	35
O60294_3_323_130-161	NA	O60294	3.40.50.150	141	172	32
O60294_3_323_163-186	NA	O60294	3.40.50.150	174	197	24
O60294_3_323_188-197	18	O60294	3.40.50.150	199	208	10
O60294_3_323_199-215	115	O60294	3.40.50.150	210	226	17
O60294_3_323_217-237	NA	O60294	3.40.50.150	228	248	21
O60294_3_323_239-250	10	O60294	3.40.50.150	250	261	12
O60294_3_323_252-280	NA	O60294	3.40.50.150	263	291	29
O60294_3_323_282-305	NA	O60294	3.40.50.150	293	316	24
Q96LA8_40_186_0-24	NA	Q96LA8	3.40.50.150	40	64	24
Q96LA8_40_186_26-38	2	Q96LA8	3.40.50.150	66	78	13
Q96LA8_40_186_40-63	NA	Q96LA8	3.40.50.150	80	103	24
Q96LA8_40_186_65-87	NA	Q96LA8	3.40.50.150	105	127	23
Q96LA8_40_186_89-104	NA	Q96LA8	3.40.50.150	129	144	16
Q96LA8_40_186_106-121	NA	Q96LA8	3.40.50.150	146	161	16
Q96LA8_40_186_123-138	13	Q96LA8	3.40.50.150	163	178	16
Q9BV44_292_490_0-24	NA	Q9BV44	3.40.50.150	292	316	24
Q9BV44_292_490_26-49	NA	Q9BV44	3.40.50.150	318	341	24
Q9BV44_292_490_51-82	NA	Q9BV44	3.40.50.150	343	374	32
Q9BV44_292_490_84-102	NA	Q9BV44	3.40.50.150	376	394	19
Q9BV44_292_490_104-125	NA	Q9BV44	3.40.50.150	396	417	22
Q9BV44_292_490_127-142	13	Q9BV44	3.40.50.150	419	434	16
Q9BV44_292_490_144-165	NA	Q9BV44	3.40.50.150	436	457	22
Q9BV44_292_490_167-180	NA	Q9BV44	3.40.50.150	459	472	14
Q9BV44_292_490_182-194	5	Q9BV44	3.40.50.150	474	486	13
P0C5J1_76_327_0-10	35	P0C5J1	3.40.50.150	76	86	11
P0C5J1_76_327_12-39	NA	P0C5J1	3.40.50.150	88	115	28
P0C5J1_76_327_41-52	11	P0C5J1	3.40.50.150	117	128	12
P0C5J1_76_327_54-79	NA	P0C5J1	3.40.50.150	130	155	26
P0C5J1_76_327_81-103	NA	P0C5J1	3.40.50.150	157	179	23
P0C5J1_76_327_105-115	14	P0C5J1	3.40.50.150	181	191	11
P0C5J1_76_327_117-136	NA	P0C5J1	3.40.50.150	193	212	20
P0C5J1_76_327_138-155	NA	P0C5J1	3.40.50.150	214	231	18
P0C5J1_76_327_157-178	NA	P0C5J1	3.40.50.150	233	254	22
P0C5J1_76_327_180-194	1	P0C5J1	3.40.50.150	256	270	15
P0C5J1_76_327_196-221	NA	P0C5J1	3.40.50.150	272	297	26
P0C5J1_76_327_223-244	NA	P0C5J1	3.40.50.150	299	320	22
Q9NV79_6_225_0-39	NA	Q9NV79	3.40.50.150	6	45	39
Q9NV79_6_225_41-73	NA	Q9NV79	3.40.50.150	47	79	33
Q9NV79_6_225_75-97	NA	Q9NV79	3.40.50.150	81	103	23
Q9NV79_6_225_99-109	14	Q9NV79	3.40.50.150	105	115	11
Q9NV79_6_225_111-127	6	Q9NV79	3.40.50.150	117	133	17
Q9NV79_6_225_129-148	NA	Q9NV79	3.40.50.150	135	154	20
Q9NV79_6_225_150-166	NA	Q9NV79	3.40.50.150	156	172	17
Q9NV79_6_225_168-197	NA	Q9NV79	3.40.50.150	174	203	30
Q9NV79_6_225_199-213	NA	Q9NV79	3.40.50.150	205	219	15
P0DPD8_18_163_0-38	NA	P0DPD8	3.40.50.150	18	56	38
P0DPD8_18_163_40-61	NA	P0DPD8	3.40.50.150	58	79	22
P0DPD8_18_163_63-83	NA	P0DPD8	3.40.50.150	81	101	21
P0DPD8_18_163_85-100	NA	P0DPD8	3.40.50.150	103	118	16
P0DPD8_18_163_102-123	NA	P0DPD8	3.40.50.150	120	141	22
Q9Y6K1_622_851_0-33	NA	Q9Y6K1	3.40.50.150	622	655	33
Q9Y6K1_622_851_35-54	NA	Q9Y6K1	3.40.50.150	657	676	20
Q9Y6K1_622_851_56-72	NA	Q9Y6K1	3.40.50.150	678	694	17
Q9Y6K1_622_851_74-96	NA	Q9Y6K1	3.40.50.150	696	718	23
Q9Y6K1_622_851_98-123	NA	Q9Y6K1	3.40.50.150	720	745	26
Q9Y6K1_622_851_125-142	NA	Q9Y6K1	3.40.50.150	747	764	18
Q9Y6K1_622_851_144-200	NA	Q9Y6K1	3.40.50.150	766	822	57
Q9Y6K1_622_851_202-225	NA	Q9Y6K1	3.40.50.150	824	847	24
Q9H8H3_48_230_0-20	NA	Q9H8H3	3.40.50.150	48	68	20
Q9H8H3_48_230_22-41	NA	Q9H8H3	3.40.50.150	70	89	20
Q9H8H3_48_230_43-66	NA	Q9H8H3	3.40.50.150	91	114	24
Q9H8H3_48_230_68-85	NA	Q9H8H3	3.40.50.150	116	133	18
Q9H8H3_48_230_87-103	NA	Q9H8H3	3.40.50.150	135	151	17
Q9H8H3_48_230_105-116	10	Q9H8H3	3.40.50.150	153	164	12
Q9H8H3_48_230_118-135	NA	Q9H8H3	3.40.50.150	166	183	18
Q9H8H3_48_230_137-167	NA	Q9H8H3	3.40.50.150	185	215	31
Q9H8H3_48_230_169-178	8	Q9H8H3	3.40.50.150	217	226	10
O43709_6_210_0-21	NA	O43709	3.40.50.150	6	27	21
O43709_6_210_23-45	20	O43709	3.40.50.150	29	51	23
O43709_6_210_47-68	NA	O43709	3.40.50.150	53	74	22
O43709_6_210_70-88	NA	O43709	3.40.50.150	76	94	19
O43709_6_210_90-106	NA	O43709	3.40.50.150	96	112	17
O43709_6_210_108-127	NA	O43709	3.40.50.150	114	133	20
O43709_6_210_129-147	3	O43709	3.40.50.150	135	153	19
O43709_6_210_149-163	NA	O43709	3.40.50.150	155	169	15
O43709_6_210_165-187	NA	O43709	3.40.50.150	171	193	23
Q96RS0_634_853_0-24	NA	Q96RS0	3.40.50.150	634	658	24
Q96RS0_634_853_26-54	NA	Q96RS0	3.40.50.150	660	688	29
Q96RS0_634_853_56-77	NA	Q96RS0	3.40.50.150	690	711	22
Q96RS0_634_853_79-101	NA	Q96RS0	3.40.50.150	713	735	23
Q96RS0_634_853_103-118	NA	Q96RS0	3.40.50.150	737	752	16
Q96RS0_634_853_120-138	NA	Q96RS0	3.40.50.150	754	772	19
Q96RS0_634_853_140-160	NA	Q96RS0	3.40.50.150	774	794	21
Q96RS0_634_853_162-184	NA	Q96RS0	3.40.50.150	796	818	23
Q96RS0_634_853_186-210	NA	Q96RS0	3.40.50.150	820	844	25
Q9H867_6_229_0-47	NA	Q9H867	3.40.50.150	14	61	47
Q9H867_6_229_49-97	NA	Q9H867	3.40.50.150	63	111	49
Q9H867_6_229_99-116	NA	Q9H867	3.40.50.150	113	130	18
Q9H867_6_229_118-136	NA	Q9H867	3.40.50.150	132	150	19
Q9H867_6_229_138-148	35	Q9H867	3.40.50.150	152	162	11
Q9H867_6_229_150-165	40	Q9H867	3.40.50.150	164	179	16
Q9H867_6_229_167-191	NA	Q9H867	3.40.50.150	181	205	25
Q9H867_6_229_193-206	NA	Q9H867	3.40.50.150	207	220	14
Q8N7N1_65_293_0-29	NA	Q8N7N1	3.40.50.150	65	94	29
Q8N7N1_65_293_31-56	NA	Q8N7N1	3.40.50.150	96	121	26
Q8N7N1_65_293_58-80	NA	Q8N7N1	3.40.50.150	123	145	23
Q8N7N1_65_293_82-114	NA	Q8N7N1	3.40.50.150	147	179	33
Q8N7N1_65_293_116-132	NA	Q8N7N1	3.40.50.150	181	197	17
Q8N7N1_65_293_134-155	NA	Q8N7N1	3.40.50.150	199	220	22
Q8N7N1_65_293_157-171	1	Q8N7N1	3.40.50.150	222	236	15
Q8N7N1_65_293_173-198	NA	Q8N7N1	3.40.50.150	238	263	26
Q8N7N1_65_293_200-219	NA	Q8N7N1	3.40.50.150	265	284	20
Q96MG8_6_226_0-39	NA	Q96MG8	3.40.50.150	6	45	39
Q96MG8_6_226_41-73	NA	Q96MG8	3.40.50.150	47	79	33
Q96MG8_6_226_75-97	NA	Q96MG8	3.40.50.150	81	103	23
Q96MG8_6_226_99-109	14	Q96MG8	3.40.50.150	105	115	11
Q96MG8_6_226_111-127	6	Q96MG8	3.40.50.150	117	133	17
Q96MG8_6_226_129-148	NA	Q96MG8	3.40.50.150	135	154	20
Q96MG8_6_226_150-166	NA	Q96MG8	3.40.50.150	156	172	17
Q96MG8_6_226_168-197	NA	Q96MG8	3.40.50.150	174	203	30
Q96MG8_6_226_199-212	NA	Q96MG8	3.40.50.150	205	218	14
Q6UX53_53_227_0-14	1	Q6UX53	3.40.50.150	53	67	15
Q6UX53_53_227_16-36	NA	Q6UX53	3.40.50.150	69	89	21
Q6UX53_53_227_38-61	NA	Q6UX53	3.40.50.150	91	114	24
Q6UX53_53_227_63-78	NA	Q6UX53	3.40.50.150	116	131	16
Q6UX53_53_227_80-98	NA	Q6UX53	3.40.50.150	133	151	19
Q6UX53_53_227_100-111	10	Q6UX53	3.40.50.150	153	164	12
Q6UX53_53_227_113-130	NA	Q6UX53	3.40.50.150	166	183	18
Q6UX53_53_227_132-162	NA	Q6UX53	3.40.50.150	185	215	31
Q96S19_3_203_0-22	NA	Q96S19	3.40.50.150	3	25	22
Q96S19_3_203_24-46	NA	Q96S19	3.40.50.150	27	49	23
Q96S19_3_203_48-71	NA	Q96S19	3.40.50.150	51	74	24
Q96S19_3_203_73-92	NA	Q96S19	3.40.50.150	76	95	20
Q96S19_3_203_94-111	NA	Q96S19	3.40.50.150	97	114	18
Q96S19_3_203_113-127	1	Q96S19	3.40.50.150	116	130	15
Q96S19_3_203_129-148	NA	Q96S19	3.40.50.150	132	151	20
Q96S19_3_203_150-176	NA	Q96S19	3.40.50.150	153	179	27
Q8N6R0_415_685_0-29	NA	Q8N6R0	3.40.50.150	415	444	29
Q8N6R0_415_685_31-75	NA	Q8N6R0	3.40.50.150	446	490	45
Q8N6R0_415_685_77-113	NA	Q8N6R0	3.40.50.150	492	528	37
Q8N6R0_415_685_115-127	NA	Q8N6R0	3.40.50.150	530	542	13
Q8N6R0_415_685_129-147	NA	Q8N6R0	3.40.50.150	544	562	19
Q8N6R0_415_685_149-166	NA	Q8N6R0	3.40.50.150	564	581	18
Q8N6R0_415_685_168-181	NA	Q8N6R0	3.40.50.150	583	596	14
Q8N6R0_415_685_183-206	NA	Q8N6R0	3.40.50.150	598	621	24
Q8N6R0_415_685_208-242	NA	Q8N6R0	3.40.50.150	623	657	35
Q8N6R0_415_685_244-261	19	Q8N6R0	3.40.50.150	659	676	18
Q32P41_261_469_0-13	NA	Q32P41	3.40.50.150	261	274	13
Q32P41_261_469_15-35	NA	Q32P41	3.40.50.150	276	296	21
Q32P41_261_469_37-57	NA	Q32P41	3.40.50.150	298	318	21
Q32P41_261_469_59-82	NA	Q32P41	3.40.50.150	320	343	24
Q32P41_261_469_84-114	NA	Q32P41	3.40.50.150	345	375	31
Q32P41_261_469_116-145	NA	Q32P41	3.40.50.150	377	406	30
Q32P41_261_469_147-164	NA	Q32P41	3.40.50.150	408	425	18
Q32P41_261_469_166-181	13	Q32P41	3.40.50.150	427	442	16
Q32P41_261_469_183-194	11	Q32P41	3.40.50.150	444	455	12
Q8N6F8_19_196_0-24	NA	Q8N6F8	3.40.50.150	19	43	24
Q8N6F8_19_196_26-46	NA	Q8N6F8	3.40.50.150	45	65	21
Q8N6F8_19_196_48-69	NA	Q8N6F8	3.40.50.150	67	88	22
Q8N6F8_19_196_71-87	NA	Q8N6F8	3.40.50.150	90	106	17
Q8N6F8_19_196_89-109	NA	Q8N6F8	3.40.50.150	108	128	21
Q8N6F8_19_196_111-126	NA	Q8N6F8	3.40.50.150	130	145	16
Q8N6F8_19_196_128-138	35	Q8N6F8	3.40.50.150	147	157	11
Q8N6F8_19_196_140-152	5	Q8N6F8	3.40.50.150	159	171	13
Q8N6F8_19_196_154-169	13	Q8N6F8	3.40.50.150	173	188	16
P52788_173_366_0-14	NA	P52788	3.40.50.150	173	187	14
P52788_173_366_16-38	NA	P52788	3.40.50.150	189	211	23
P52788_173_366_40-58	NA	P52788	3.40.50.150	213	231	19
P52788_173_366_60-91	NA	P52788	3.40.50.150	233	264	32
P52788_173_366_93-113	NA	P52788	3.40.50.150	266	286	21
P52788_173_366_115-133	3	P52788	3.40.50.150	288	306	19
P52788_173_366_135-149	27	P52788	3.40.50.150	308	322	15
P52788_173_366_151-162	10	P52788	3.40.50.150	324	335	12
P52788_173_366_164-177	7	P52788	3.40.50.150	337	350	14
P52788_173_366_179-188	8	P52788	3.40.50.150	352	361	10
P49327_1110_1405_0-21	NA	P49327	3.40.50.150	1111	1132	21
P49327_1110_1405_23-41	3	P49327	3.40.50.150	1134	1152	19
P49327_1110_1405_43-57	NA	P49327	3.40.50.150	1154	1168	15
P49327_1110_1405_59-79	NA	P49327	3.40.50.150	1170	1190	21
P49327_1110_1405_81-124	NA	P49327	3.40.50.150	1192	1235	44
P49327_1110_1405_126-152	NA	P49327	3.40.50.150	1237	1263	27
P49327_1110_1405_154-176	NA	P49327	3.40.50.150	1265	1287	23
P49327_1110_1405_178-194	NA	P49327	3.40.50.150	1289	1305	17
P49327_1110_1405_196-225	NA	P49327	3.40.50.150	1307	1336	30
P49327_1110_1405_227-240	7	P49327	3.40.50.150	1338	1351	14
P49327_1110_1405_242-254	2	P49327	3.40.50.150	1353	1365	13
P49327_1110_1405_256-270	NA	P49327	3.40.50.150	1367	1381	15
P49327_1110_1405_272-290	NA	P49327	3.40.50.150	1383	1401	19
Q9UET6_20_205_0-17	6	Q9UET6	3.40.50.150	20	37	17
Q9UET6_20_205_19-46	NA	Q9UET6	3.40.50.150	39	66	28
Q9UET6_20_205_48-60	NA	Q9UET6	3.40.50.150	68	80	13
Q9UET6_20_205_62-85	NA	Q9UET6	3.40.50.150	82	105	24
Q9UET6_20_205_87-103	NA	Q9UET6	3.40.50.150	107	123	17
Q9UET6_20_205_105-126	9	Q9UET6	3.40.50.150	125	146	22
Q9UET6_20_205_128-141	7	Q9UET6	3.40.50.150	148	161	14
Q9UET6_20_205_143-165	NA	Q9UET6	3.40.50.150	163	185	23
Q9UET6_20_205_167-181	27	Q9UET6	3.40.50.150	187	201	15
Q8WVE0_46_208_0-25	NA	Q8WVE0	3.40.50.150	46	71	25
Q8WVE0_46_208_27-47	NA	Q8WVE0	3.40.50.150	73	93	21
Q8WVE0_46_208_49-63	NA	Q8WVE0	3.40.50.150	95	109	15
Q8WVE0_46_208_65-83	NA	Q8WVE0	3.40.50.150	111	129	19
Q8WVE0_46_208_85-101	NA	Q8WVE0	3.40.50.150	131	147	17
Q8WVE0_46_208_103-126	NA	Q8WVE0	3.40.50.150	149	172	24
Q8WVE0_46_208_128-149	NA	Q8WVE0	3.40.50.150	174	195	22
Q7Z4G4_189_386_0-22	NA	Q7Z4G4	3.40.50.150	189	211	22
Q7Z4G4_189_386_24-45	NA	Q7Z4G4	3.40.50.150	213	234	22
Q7Z4G4_189_386_47-72	NA	Q7Z4G4	3.40.50.150	236	261	26
Q7Z4G4_189_386_74-88	NA	Q7Z4G4	3.40.50.150	263	277	15
Q7Z4G4_189_386_90-108	NA	Q7Z4G4	3.40.50.150	279	297	19
Q7Z4G4_189_386_110-138	NA	Q7Z4G4	3.40.50.150	299	327	29
Q7Z4G4_189_386_140-175	NA	Q7Z4G4	3.40.50.150	329	364	36
Q7Z4G4_189_386_177-191	27	Q7Z4G4	3.40.50.150	366	380	15
Q8TEK3_125_344_0-27	NA	Q8TEK3	3.40.50.150	125	152	27
Q8TEK3_125_344_29-52	NA	Q8TEK3	3.40.50.150	154	177	24
Q8TEK3_125_344_54-81	NA	Q8TEK3	3.40.50.150	179	206	28
Q8TEK3_125_344_83-102	NA	Q8TEK3	3.40.50.150	208	227	20
Q8TEK3_125_344_104-123	NA	Q8TEK3	3.40.50.150	229	248	20
Q8TEK3_125_344_125-135	35	Q8TEK3	3.40.50.150	250	260	11
Q8TEK3_125_344_137-153	NA	Q8TEK3	3.40.50.150	262	278	17
Q8TEK3_125_344_155-181	NA	Q8TEK3	3.40.50.150	280	306	27
Q8TEK3_125_344_183-208	NA	Q8TEK3	3.40.50.150	308	333	26
Q9H7H0_160_312_0-21	25	Q9H7H0	3.40.50.150	160	181	21
Q9H7H0_160_312_23-47	NA	Q9H7H0	3.40.50.150	183	207	25
Q9H7H0_160_312_49-75	NA	Q9H7H0	3.40.50.150	209	235	27
Q9H7H0_160_312_77-94	NA	Q9H7H0	3.40.50.150	237	254	18
Q9H7H0_160_312_96-114	NA	Q9H7H0	3.40.50.150	256	274	19
Q9H7H0_160_312_116-140	NA	Q9H7H0	3.40.50.150	276	300	25
Q86VU5_34_262_0-9	NA	Q86VU5	3.40.50.150	44	53	10
Q86VU5_34_262_11-32	NA	Q86VU5	3.40.50.150	55	76	22
Q86VU5_34_262_34-57	NA	Q86VU5	3.40.50.150	78	101	24
Q86VU5_34_262_59-81	NA	Q86VU5	3.40.50.150	103	125	23
Q86VU5_34_262_83-103	NA	Q86VU5	3.40.50.150	127	147	21
Q86VU5_34_262_105-129	NA	Q86VU5	3.40.50.150	149	173	25
Q86VU5_34_262_131-158	NA	Q86VU5	3.40.50.150	175	202	28
Q86VU5_34_262_160-178	NA	Q86VU5	3.40.50.150	204	222	19
Q86VU5_34_262_180-195	13	Q86VU5	3.40.50.150	224	239	16
Q86VU5_34_262_197-214	NA	Q86VU5	3.40.50.150	241	258	18
Q8IYL2_296_407_0-24	16	Q8IYL2	3.40.50.150	296	320	24
Q8IYL2_296_407_26-54	0	Q8IYL2	3.40.50.150	322	350	29
Q8IYL2_296_407_56-89	NA	Q8IYL2	3.40.50.150	352	385	34
Q8IYL2_296_407_91-107	NA	Q8IYL2	3.40.50.150	387	403	17
Q9Y5N5_20_214_0-23	NA	Q9Y5N5	3.40.50.150	20	43	23
Q9Y5N5_20_214_25-47	NA	Q9Y5N5	3.40.50.150	45	67	23
Q9Y5N5_20_214_49-72	NA	Q9Y5N5	3.40.50.150	69	92	24
Q9Y5N5_20_214_74-91	NA	Q9Y5N5	3.40.50.150	94	111	18
Q9Y5N5_20_214_93-109	NA	Q9Y5N5	3.40.50.150	113	129	17
Q9Y5N5_20_214_111-142	NA	Q9Y5N5	3.40.50.150	131	162	32
Q9Y5N5_20_214_144-166	NA	Q9Y5N5	3.40.50.150	164	186	23
Q9Y5N5_20_214_168-181	7	Q9Y5N5	3.40.50.150	188	201	14
Q63ZY6_27_247_0-14	1	Q63ZY6	3.40.50.150	27	41	15
Q63ZY6_27_247_16-38	NA	Q63ZY6	3.40.50.150	43	65	23
Q63ZY6_27_247_40-63	NA	Q63ZY6	3.40.50.150	67	90	24
Q63ZY6_27_247_65-83	NA	Q63ZY6	3.40.50.150	92	110	19
Q63ZY6_27_247_85-108	NA	Q63ZY6	3.40.50.150	112	135	24
Q63ZY6_27_247_110-137	NA	Q63ZY6	3.40.50.150	137	164	28
Q63ZY6_27_247_139-166	NA	Q63ZY6	3.40.50.150	166	193	28
Q63ZY6_27_247_168-187	NA	Q63ZY6	3.40.50.150	195	214	20
Q63ZY6_27_247_189-199	14	Q63ZY6	3.40.50.150	216	226	11
Q63ZY6_27_247_201-211	14	Q63ZY6	3.40.50.150	228	238	11
Q9P272_24_191_0-18	NA	Q9P272	3.40.50.150	24	42	18
Q9P272_24_191_20-38	NA	Q9P272	3.40.50.150	44	62	19
Q9P272_24_191_40-56	NA	Q9P272	3.40.50.150	64	80	17
Q9P272_24_191_58-74	NA	Q9P272	3.40.50.150	82	98	17
Q9P272_24_191_76-94	NA	Q9P272	3.40.50.150	100	118	19
Q9P272_24_191_96-107	10	Q9P272	3.40.50.150	120	131	12
Q9P272_24_191_109-125	NA	Q9P272	3.40.50.150	133	149	17
Q5T8I9_14_262_0-18	19	Q5T8I9	3.40.50.150	25	43	18
Q5T8I9_14_262_20-44	NA	Q5T8I9	3.40.50.150	45	69	25
Q5T8I9_14_262_46-72	NA	Q5T8I9	3.40.50.150	71	97	27
Q5T8I9_14_262_74-95	NA	Q5T8I9	3.40.50.150	99	120	22
Q5T8I9_14_262_97-115	NA	Q5T8I9	3.40.50.150	122	140	19
Q5T8I9_14_262_117-146	NA	Q5T8I9	3.40.50.150	142	171	30
Q5T8I9_14_262_148-163	NA	Q5T8I9	3.40.50.150	173	188	16
Q5T8I9_14_262_165-173	36	Q5T8I9	3.40.50.150	190	198	9
Q5T8I9_14_262_175-191	NA	Q5T8I9	3.40.50.150	200	216	17
Q5T8I9_14_262_193-215	NA	Q5T8I9	3.40.50.150	218	240	23
Q5T8I9_14_262_217-233	NA	Q5T8I9	3.40.50.150	242	258	17
Q9Y5R4_126_337_0-28	NA	Q9Y5R4	3.40.50.150	126	154	28
Q9Y5R4_126_337_30-55	NA	Q9Y5R4	3.40.50.150	156	181	26
Q9Y5R4_126_337_57-80	NA	Q9Y5R4	3.40.50.150	183	206	24
Q9Y5R4_126_337_82-102	NA	Q9Y5R4	3.40.50.150	208	228	21
Q9Y5R4_126_337_104-124	NA	Q9Y5R4	3.40.50.150	230	250	21
Q9Y5R4_126_337_126-158	NA	Q9Y5R4	3.40.50.150	252	284	33
Q9Y5R4_126_337_160-184	NA	Q9Y5R4	3.40.50.150	286	310	25
Q9Y5R4_126_337_186-198	5	Q9Y5R4	3.40.50.150	312	324	13
O95568_144_355_0-13	NA	O95568	3.40.50.150	166	179	13
O95568_144_355_15-55	NA	O95568	3.40.50.150	181	221	41
O95568_144_355_57-77	NA	O95568	3.40.50.150	223	243	21
O95568_144_355_79-114	NA	O95568	3.40.50.150	245	280	36
O95568_144_355_116-134	NA	O95568	3.40.50.150	282	300	19
O95568_144_355_136-146	35	O95568	3.40.50.150	302	312	11
O95568_144_355_148-161	7	O95568	3.40.50.150	314	327	14
O95568_144_355_163-175	2	O95568	3.40.50.150	329	341	13
Q8IY81_23_206_0-19	NA	Q8IY81	3.40.50.150	23	42	19
Q8IY81_23_206_21-43	NA	Q8IY81	3.40.50.150	44	66	23
Q8IY81_23_206_45-60	NA	Q8IY81	3.40.50.150	68	83	16
Q8IY81_23_206_62-82	NA	Q8IY81	3.40.50.150	85	105	21
Q8IY81_23_206_84-102	NA	Q8IY81	3.40.50.150	107	125	19
Q8IY81_23_206_104-124	25	Q8IY81	3.40.50.150	127	147	21
Q8IY81_23_206_126-139	7	Q8IY81	3.40.50.150	149	162	14
Q8IY81_23_206_141-163	NA	Q8IY81	3.40.50.150	164	186	23
Q8IY81_23_206_165-179	27	Q8IY81	3.40.50.150	188	202	15
Q9H091_368_742_0-26	NA	Q9H091	3.40.50.150	368	394	27
Q9H091_368_742_28-45	NA	Q9H091	3.40.50.150	396	413	18
Q9H091_368_742_47-61	NA	Q9H091	3.40.50.150	415	429	15
Q9H091_368_742_63-74	NA	Q9H091	3.40.50.150	431	442	12
Q9H091_368_742_76-102	NA	Q9H091	3.40.50.150	444	470	27
Q9H091_368_742_104-134	NA	Q9H091	3.40.50.150	472	502	31
Q9H091_368_742_136-168	NA	Q9H091	3.40.50.150	504	536	33
Q9H091_368_742_170-198	NA	Q9H091	3.40.50.150	538	566	29
Q9H091_368_742_200-235	NA	Q9H091	3.40.50.150	568	603	36
Q9H091_368_742_237-263	NA	Q9H091	3.40.50.150	605	631	27
Q9H091_368_742_265-290	NA	Q9H091	3.40.50.150	633	658	26
Q9H091_368_742_292-312	NA	Q9H091	3.40.50.150	660	680	21
Q9H091_368_742_314-328	NA	Q9H091	3.40.50.150	682	696	15
Q96CB9_159_384_0-13	4	Q96CB9	3.40.50.150	159	172	14
Q96CB9_159_384_15-36	NA	Q96CB9	3.40.50.150	174	195	22
Q96CB9_159_384_38-65	NA	Q96CB9	3.40.50.150	197	224	28
Q96CB9_159_384_67-85	NA	Q96CB9	3.40.50.150	226	244	19
Q96CB9_159_384_87-116	NA	Q96CB9	3.40.50.150	246	275	30
Q96CB9_159_384_118-140	20	Q96CB9	3.40.50.150	277	299	23
Q96CB9_159_384_142-172	NA	Q96CB9	3.40.50.150	301	331	31
Q96CB9_159_384_174-189	NA	Q96CB9	3.40.50.150	333	348	16
Q96CB9_159_384_191-208	NA	Q96CB9	3.40.50.150	350	367	18
Q5TEU4_50_247_0-13	4	Q5TEU4	3.40.50.150	50	63	14
Q5TEU4_50_247_15-37	20	Q5TEU4	3.40.50.150	65	87	23
Q5TEU4_50_247_39-60	NA	Q5TEU4	3.40.50.150	89	110	22
Q5TEU4_50_247_62-82	NA	Q5TEU4	3.40.50.150	112	132	21
Q5TEU4_50_247_84-98	NA	Q5TEU4	3.40.50.150	134	148	15
Q5TEU4_50_247_100-128	NA	Q5TEU4	3.40.50.150	150	178	29
Q5TEU4_50_247_130-156	NA	Q5TEU4	3.40.50.150	180	206	27
Q5TEU4_50_247_158-182	NA	Q5TEU4	3.40.50.150	208	232	25
Q5TEU4_50_247_184-193	8	Q5TEU4	3.40.50.150	234	243	10
P22087_138_315_0-12	NA	P22087	3.40.50.150	138	150	13
P22087_138_315_14-43	NA	P22087	3.40.50.150	152	181	30
P22087_138_315_45-66	NA	P22087	3.40.50.150	183	204	22
P22087_138_315_68-85	NA	P22087	3.40.50.150	206	223	18
P22087_138_315_87-102	NA	P22087	3.40.50.150	225	240	16
P22087_138_315_104-115	10	P22087	3.40.50.150	242	253	12
P22087_138_315_117-135	NA	P22087	3.40.50.150	255	273	19
P22087_138_315_137-163	NA	P22087	3.40.50.150	275	301	27
P55345_94_242_0-21	NA	P55345	3.40.50.150	95	116	21
P55345_94_242_23-38	13	P55345	3.40.50.150	118	133	16
P55345_94_242_40-63	NA	P55345	3.40.50.150	135	158	24
P55345_94_242_65-88	NA	P55345	3.40.50.150	160	183	24
P55345_94_242_90-105	NA	P55345	3.40.50.150	185	200	16
P55345_94_242_107-122	NA	P55345	3.40.50.150	202	217	16
P55345_94_242_124-138	1	P55345	3.40.50.150	219	233	15
A6NDL7_61_268_0-20	NA	A6NDL7	3.40.50.150	61	81	20
A6NDL7_61_268_22-49	NA	A6NDL7	3.40.50.150	83	110	28
A6NDL7_61_268_51-103	NA	A6NDL7	3.40.50.150	112	164	53
A6NDL7_61_268_105-123	NA	A6NDL7	3.40.50.150	166	184	19
A6NDL7_61_268_125-143	NA	A6NDL7	3.40.50.150	186	204	19
A6NDL7_61_268_145-155	35	A6NDL7	3.40.50.150	206	216	11
A6NDL7_61_268_157-171	27	A6NDL7	3.40.50.150	218	232	15
A6NDL7_61_268_173-192	NA	A6NDL7	3.40.50.150	234	253	20
A6NDL7_61_268_194-202	39	A6NDL7	3.40.50.150	255	263	9
Q1RMZ1_144_348_0-15	NA	Q1RMZ1	3.40.50.150	164	179	15
Q1RMZ1_144_348_17-30	NA	Q1RMZ1	3.40.50.150	181	194	14
Q1RMZ1_144_348_32-51	NA	Q1RMZ1	3.40.50.150	196	215	20
Q1RMZ1_144_348_53-87	NA	Q1RMZ1	3.40.50.150	217	251	35
Q1RMZ1_144_348_89-118	NA	Q1RMZ1	3.40.50.150	253	282	30
Q1RMZ1_144_348_120-145	NA	Q1RMZ1	3.40.50.150	284	309	26
Q1RMZ1_144_348_147-166	NA	Q1RMZ1	3.40.50.150	311	330	20
Q1RMZ1_144_348_168-177	NA	Q1RMZ1	3.40.50.150	332	341	10
Q9H1A3_133_303_0-8	NA	Q9H1A3	3.40.50.150	133	141	9
Q9H1A3_133_303_10-33	NA	Q9H1A3	3.40.50.150	143	166	24
Q9H1A3_133_303_35-50	NA	Q9H1A3	3.40.50.150	168	183	16
Q9H1A3_133_303_52-83	NA	Q9H1A3	3.40.50.150	185	216	32
Q9H1A3_133_303_85-96	10	Q9H1A3	3.40.50.150	218	229	12
Q9H1A3_133_303_98-120	NA	Q9H1A3	3.40.50.150	231	253	23
Q9H1A3_133_303_122-134	NA	Q9H1A3	3.40.50.150	255	267	13
Q9H1A3_133_303_136-162	NA	Q9H1A3	3.40.50.150	269	295	27
P16233_17_354_0-20	NA	P16233	3.40.50.1820	17	37	20
P16233_17_354_22-58	NA	P16233	3.40.50.1820	39	75	37
P16233_17_354_60-80	NA	P16233	3.40.50.1820	77	97	21
P16233_17_354_82-94	2	P16233	3.40.50.1820	99	111	13
P16233_17_354_96-112	NA	P16233	3.40.50.1820	113	129	17
P16233_17_354_114-138	21	P16233	3.40.50.1820	131	155	25
P16233_17_354_140-165	NA	P16233	3.40.50.1820	157	182	26
P16233_17_354_167-185	NA	P16233	3.40.50.1820	184	202	19
P16233_17_354_187-209	NA	P16233	3.40.50.1820	204	226	23
P16233_17_354_211-243	NA	P16233	3.40.50.1820	228	260	33
P16233_17_354_245-294	NA	P16233	3.40.50.1820	262	311	50
P16233_17_354_296-317	NA	P16233	3.40.50.1820	313	334	22
P16233_17_354_319-330	11	P16233	3.40.50.1820	336	347	12
Q96IU4_1_210_0-24	NA	Q96IU4	3.40.50.1820	4	28	24
Q96IU4_1_210_26-53	NA	Q96IU4	3.40.50.1820	30	57	28
Q96IU4_1_210_55-75	NA	Q96IU4	3.40.50.1820	59	79	21
Q96IU4_1_210_77-96	NA	Q96IU4	3.40.50.1820	81	100	20
Q96IU4_1_210_98-121	NA	Q96IU4	3.40.50.1820	102	125	24
Q96IU4_1_210_123-141	NA	Q96IU4	3.40.50.1820	127	145	19
Q96IU4_1_210_143-159	NA	Q96IU4	3.40.50.1820	147	163	17
Q96IU4_1_210_161-168	38	Q96IU4	3.40.50.1820	165	172	8
Q96IU4_1_210_170-179	8	Q96IU4	3.40.50.1820	174	183	10
Q96IU4_1_210_181-201	NA	Q96IU4	3.40.50.1820	185	205	21
Q9UGV2_21_312_0-7	15	Q9UGV2	3.40.50.1820	29	36	8
Q9UGV2_21_312_9-21	5	Q9UGV2	3.40.50.1820	38	50	13
Q9UGV2_21_312_23-54	NA	Q9UGV2	3.40.50.1820	52	83	32
Q9UGV2_21_312_56-75	NA	Q9UGV2	3.40.50.1820	85	104	20
Q9UGV2_21_312_77-98	NA	Q9UGV2	3.40.50.1820	106	127	22
Q9UGV2_21_312_100-123	NA	Q9UGV2	3.40.50.1820	129	152	24
Q9UGV2_21_312_125-150	NA	Q9UGV2	3.40.50.1820	154	179	26
Q9UGV2_21_312_152-170	NA	Q9UGV2	3.40.50.1820	181	199	19
Q9UGV2_21_312_172-187	13	Q9UGV2	3.40.50.1820	201	216	16
Q9UGV2_21_312_189-214	NA	Q9UGV2	3.40.50.1820	218	243	26
Q9UGV2_21_312_216-235	NA	Q9UGV2	3.40.50.1820	245	264	20
Q9UGV2_21_312_237-248	10	Q9UGV2	3.40.50.1820	266	277	12
Q9UGV2_21_312_250-257	15	Q9UGV2	3.40.50.1820	279	286	8
Q9UGV2_21_312_259-279	NA	Q9UGV2	3.40.50.1820	288	308	21
Q8NFZ3_37_597_0-21	NA	Q8NFZ3	3.40.50.1820	44	65	21
Q8NFZ3_37_597_23-53	NA	Q8NFZ3	3.40.50.1820	67	97	31
Q8NFZ3_37_597_55-71	NA	Q8NFZ3	3.40.50.1820	99	115	17
Q8NFZ3_37_597_73-97	NA	Q8NFZ3	3.40.50.1820	117	141	25
Q8NFZ3_37_597_99-115	115	Q8NFZ3	3.40.50.1820	143	159	17
Q8NFZ3_37_597_117-149	NA	Q8NFZ3	3.40.50.1820	161	193	33
Q8NFZ3_37_597_151-171	NA	Q8NFZ3	3.40.50.1820	195	215	21
Q8NFZ3_37_597_173-194	9	Q8NFZ3	3.40.50.1820	217	238	22
Q8NFZ3_37_597_196-224	NA	Q8NFZ3	3.40.50.1820	240	268	29
Q8NFZ3_37_597_226-265	NA	Q8NFZ3	3.40.50.1820	270	309	40
Q8NFZ3_37_597_267-303	NA	Q8NFZ3	3.40.50.1820	311	347	37
Q8NFZ3_37_597_305-313	NA	Q8NFZ3	3.40.50.1820	349	357	9
Q8NFZ3_37_597_315-345	NA	Q8NFZ3	3.40.50.1820	359	389	31
Q8NFZ3_37_597_347-367	NA	Q8NFZ3	3.40.50.1820	391	411	21
Q8NFZ3_37_597_369-385	6	Q8NFZ3	3.40.50.1820	413	429	17
Q8NFZ3_37_597_387-419	NA	Q8NFZ3	3.40.50.1820	431	463	33
Q8NFZ3_37_597_421-436	40	Q8NFZ3	3.40.50.1820	465	480	16
Q8NFZ3_37_597_438-469	NA	Q8NFZ3	3.40.50.1820	482	513	32
Q8NFZ3_37_597_471-503	NA	Q8NFZ3	3.40.50.1820	515	547	33
Q8NFZ3_37_597_505-532	NA	Q8NFZ3	3.40.50.1820	549	576	28
Q8NFZ3_37_597_534-549	13	Q8NFZ3	3.40.50.1820	578	593	16
Q9H3Z7_141_332_0-23	NA	Q9H3Z7	3.40.50.1820	141	164	23
Q9H3Z7_141_332_25-51	NA	Q9H3Z7	3.40.50.1820	166	192	27
Q9H3Z7_141_332_53-68	NA	Q9H3Z7	3.40.50.1820	194	209	16
Q9H3Z7_141_332_70-92	NA	Q9H3Z7	3.40.50.1820	211	233	23
Q9H3Z7_141_332_94-119	NA	Q9H3Z7	3.40.50.1820	235	260	26
Q9H3Z7_141_332_121-145	NA	Q9H3Z7	3.40.50.1820	262	286	25
Q9H3Z7_141_332_147-178	NA	Q9H3Z7	3.40.50.1820	288	319	32
Q9NUJ1_62_301_0-39	NA	Q9NUJ1	3.40.50.1820	62	101	39
Q9NUJ1_62_301_41-57	NA	Q9NUJ1	3.40.50.1820	103	119	17
Q9NUJ1_62_301_59-79	NA	Q9NUJ1	3.40.50.1820	121	141	21
Q9NUJ1_62_301_81-104	NA	Q9NUJ1	3.40.50.1820	143	166	24
Q9NUJ1_62_301_106-130	NA	Q9NUJ1	3.40.50.1820	168	192	25
Q9NUJ1_62_301_132-172	NA	Q9NUJ1	3.40.50.1820	194	234	41
Q9NUJ1_62_301_174-187	7	Q9NUJ1	3.40.50.1820	236	249	14
Q9NUJ1_62_301_189-202	4	Q9NUJ1	3.40.50.1820	251	264	14
Q9NUJ1_62_301_204-223	NA	Q9NUJ1	3.40.50.1820	266	285	20
Q9NUJ1_62_301_225-235	35	Q9NUJ1	3.40.50.1820	287	297	11
Q8N0W4_37_597_0-22	NA	Q8N0W4	3.40.50.1820	43	65	22
Q8N0W4_37_597_24-54	NA	Q8N0W4	3.40.50.1820	67	97	31
Q8N0W4_37_597_56-72	NA	Q8N0W4	3.40.50.1820	99	115	17
Q8N0W4_37_597_74-98	NA	Q8N0W4	3.40.50.1820	117	141	25
Q8N0W4_37_597_100-116	115	Q8N0W4	3.40.50.1820	143	159	17
Q8N0W4_37_597_118-150	NA	Q8N0W4	3.40.50.1820	161	193	33
Q8N0W4_37_597_152-172	NA	Q8N0W4	3.40.50.1820	195	215	21
Q8N0W4_37_597_174-195	9	Q8N0W4	3.40.50.1820	217	238	22
Q8N0W4_37_597_197-225	NA	Q8N0W4	3.40.50.1820	240	268	29
Q8N0W4_37_597_227-266	NA	Q8N0W4	3.40.50.1820	270	309	40
Q8N0W4_37_597_268-304	NA	Q8N0W4	3.40.50.1820	311	347	37
Q8N0W4_37_597_306-314	NA	Q8N0W4	3.40.50.1820	349	357	9
Q8N0W4_37_597_316-346	NA	Q8N0W4	3.40.50.1820	359	389	31
Q8N0W4_37_597_348-368	NA	Q8N0W4	3.40.50.1820	391	411	21
Q8N0W4_37_597_370-386	6	Q8N0W4	3.40.50.1820	413	429	17
Q8N0W4_37_597_388-419	44	Q8N0W4	3.40.50.1820	431	462	32
Q8N0W4_37_597_421-437	115	Q8N0W4	3.40.50.1820	464	480	17
Q8N0W4_37_597_439-470	NA	Q8N0W4	3.40.50.1820	482	513	32
Q8N0W4_37_597_472-504	NA	Q8N0W4	3.40.50.1820	515	547	33
Q8N0W4_37_597_506-533	NA	Q8N0W4	3.40.50.1820	549	576	28
Q8N0W4_37_597_535-550	13	Q8N0W4	3.40.50.1820	578	593	16
P27487_497_765_0-22	NA	P27487	3.40.50.1820	497	519	22
P27487_497_765_24-37	7	P27487	3.40.50.1820	521	534	14
P27487_497_765_39-61	NA	P27487	3.40.50.1820	536	558	23
P27487_497_765_63-71	36	P27487	3.40.50.1820	560	568	9
P27487_497_765_73-91	NA	P27487	3.40.50.1820	570	588	19
P27487_497_765_93-120	NA	P27487	3.40.50.1820	590	617	28
P27487_497_765_122-147	NA	P27487	3.40.50.1820	619	644	26
P27487_497_765_149-178	NA	P27487	3.40.50.1820	646	675	30
P27487_497_765_180-211	NA	P27487	3.40.50.1820	677	708	32
P27487_497_765_213-226	4	P27487	3.40.50.1820	710	723	14
P27487_497_765_228-249	NA	P27487	3.40.50.1820	725	746	22
P27487_497_765_251-264	4	P27487	3.40.50.1820	748	761	14
Q86TX2_131_410_0-22	NA	Q86TX2	3.40.50.1820	131	153	22
Q86TX2_131_410_24-47	NA	Q86TX2	3.40.50.1820	155	178	24
Q86TX2_131_410_49-64	NA	Q86TX2	3.40.50.1820	180	195	16
Q86TX2_131_410_66-89	NA	Q86TX2	3.40.50.1820	197	220	24
Q86TX2_131_410_91-114	NA	Q86TX2	3.40.50.1820	222	245	24
Q86TX2_131_410_116-154	NA	Q86TX2	3.40.50.1820	247	285	39
Q86TX2_131_410_156-171	NA	Q86TX2	3.40.50.1820	287	302	16
Q86TX2_131_410_173-214	NA	Q86TX2	3.40.50.1820	304	345	42
Q86TX2_131_410_216-248	NA	Q86TX2	3.40.50.1820	347	379	33
Q86TX2_131_410_250-258	39	Q86TX2	3.40.50.1820	381	389	9
Q86TX2_131_410_260-275	13	Q86TX2	3.40.50.1820	391	406	16
Q96DG6_24_244_0-14	NA	Q96DG6	3.40.50.1820	24	38	14
Q96DG6_24_244_16-42	NA	Q96DG6	3.40.50.1820	40	66	27
Q96DG6_24_244_44-66	NA	Q96DG6	3.40.50.1820	68	90	23
Q96DG6_24_244_68-96	0	Q96DG6	3.40.50.1820	92	120	29
Q96DG6_24_244_98-121	NA	Q96DG6	3.40.50.1820	122	145	24
Q96DG6_24_244_123-138	NA	Q96DG6	3.40.50.1820	147	162	16
Q96DG6_24_244_140-170	NA	Q96DG6	3.40.50.1820	164	194	31
Q96DG6_24_244_172-199	NA	Q96DG6	3.40.50.1820	196	223	28
Q96DG6_24_244_201-216	13	Q96DG6	3.40.50.1820	225	240	16
Q8WWY8_24_328_0-8	39	Q8WWY8	3.40.50.1820	24	32	9
Q8WWY8_24_328_10-36	NA	Q8WWY8	3.40.50.1820	34	60	27
Q8WWY8_24_328_38-58	NA	Q8WWY8	3.40.50.1820	62	82	21
Q8WWY8_24_328_60-74	1	Q8WWY8	3.40.50.1820	84	98	15
Q8WWY8_24_328_76-91	NA	Q8WWY8	3.40.50.1820	100	115	16
Q8WWY8_24_328_93-115	20	Q8WWY8	3.40.50.1820	117	139	23
Q8WWY8_24_328_117-143	NA	Q8WWY8	3.40.50.1820	141	167	27
Q8WWY8_24_328_145-160	NA	Q8WWY8	3.40.50.1820	169	184	16
Q8WWY8_24_328_162-187	NA	Q8WWY8	3.40.50.1820	186	211	26
Q8WWY8_24_328_189-212	NA	Q8WWY8	3.40.50.1820	213	236	24
Q8WWY8_24_328_214-252	NA	Q8WWY8	3.40.50.1820	238	276	39
Q8WWY8_24_328_254-282	NA	Q8WWY8	3.40.50.1820	278	306	29
Q8WWY8_24_328_284-300	NA	Q8WWY8	3.40.50.1820	308	324	17
Q12884_503_757_0-10	14	Q12884	3.40.50.1820	503	513	11
Q12884_503_757_12-25	7	Q12884	3.40.50.1820	515	528	14
Q12884_503_757_27-49	NA	Q12884	3.40.50.1820	530	552	23
Q12884_503_757_51-59	36	Q12884	3.40.50.1820	554	562	9
Q12884_503_757_61-79	NA	Q12884	3.40.50.1820	564	582	19
Q12884_503_757_81-108	NA	Q12884	3.40.50.1820	584	611	28
Q12884_503_757_110-135	NA	Q12884	3.40.50.1820	613	638	26
Q12884_503_757_137-166	NA	Q12884	3.40.50.1820	640	669	30
Q12884_503_757_168-186	NA	Q12884	3.40.50.1820	671	689	19
Q12884_503_757_188-199	11	Q12884	3.40.50.1820	691	702	12
Q12884_503_757_201-214	4	Q12884	3.40.50.1820	704	717	14
Q12884_503_757_216-250	NA	Q12884	3.40.50.1820	719	753	35
O75608_1_230_0-8	39	O75608	3.40.50.1820	9	17	9
O75608_1_230_10-35	NA	O75608	3.40.50.1820	19	44	26
O75608_1_230_37-55	NA	O75608	3.40.50.1820	46	64	19
O75608_1_230_57-70	NA	O75608	3.40.50.1820	66	79	14
O75608_1_230_72-96	21	O75608	3.40.50.1820	81	105	25
O75608_1_230_98-124	NA	O75608	3.40.50.1820	107	133	27
O75608_1_230_126-146	NA	O75608	3.40.50.1820	135	155	21
O75608_1_230_148-165	NA	O75608	3.40.50.1820	157	174	18
O75608_1_230_167-183	6	O75608	3.40.50.1820	176	192	17
O75608_1_230_185-194	8	O75608	3.40.50.1820	194	203	10
O75608_1_230_196-217	NA	O75608	3.40.50.1820	205	226	22
P54315_18_355_0-20	NA	P54315	3.40.50.1820	18	38	20
P54315_18_355_22-44	NA	P54315	3.40.50.1820	40	62	23
P54315_18_355_46-58	NA	P54315	3.40.50.1820	64	76	13
P54315_18_355_60-81	NA	P54315	3.40.50.1820	78	99	22
P54315_18_355_83-95	2	P54315	3.40.50.1820	101	113	13
P54315_18_355_97-114	NA	P54315	3.40.50.1820	115	132	18
P54315_18_355_116-139	16	P54315	3.40.50.1820	134	157	24
P54315_18_355_141-166	NA	P54315	3.40.50.1820	159	184	26
P54315_18_355_168-185	NA	P54315	3.40.50.1820	186	203	18
P54315_18_355_187-209	NA	P54315	3.40.50.1820	205	227	23
P54315_18_355_211-243	NA	P54315	3.40.50.1820	229	261	33
P54315_18_355_245-294	NA	P54315	3.40.50.1820	263	312	50
P54315_18_355_296-317	NA	P54315	3.40.50.1820	314	335	22
P54315_18_355_319-330	11	P54315	3.40.50.1820	337	348	12
P22760_41_399_0-10	35	P22760	3.40.50.1820	41	51	11
P22760_41_399_12-35	NA	P22760	3.40.50.1820	53	76	24
P22760_41_399_37-58	NA	P22760	3.40.50.1820	78	99	22
P22760_41_399_60-92	NA	P22760	3.40.50.1820	101	133	33
P22760_41_399_94-110	NA	P22760	3.40.50.1820	135	151	17
P22760_41_399_112-130	3	P22760	3.40.50.1820	153	171	19
P22760_41_399_132-165	NA	P22760	3.40.50.1820	173	206	34
P22760_41_399_167-194	NA	P22760	3.40.50.1820	208	235	28
P22760_41_399_196-231	NA	P22760	3.40.50.1820	237	272	36
P22760_41_399_233-254	NA	P22760	3.40.50.1820	274	295	22
P22760_41_399_256-286	NA	P22760	3.40.50.1820	297	327	31
P22760_41_399_288-318	NA	P22760	3.40.50.1820	329	359	31
P22760_41_399_320-341	NA	P22760	3.40.50.1820	361	382	22
P22760_41_399_343-354	10	P22760	3.40.50.1820	384	395	12
Q9BUJ0_74_271_0-15	NA	Q9BUJ0	3.40.50.1820	74	89	15
Q9BUJ0_74_271_17-45	NA	Q9BUJ0	3.40.50.1820	91	119	29
Q9BUJ0_74_271_47-66	NA	Q9BUJ0	3.40.50.1820	121	140	20
Q9BUJ0_74_271_68-86	3	Q9BUJ0	3.40.50.1820	142	160	19
Q9BUJ0_74_271_88-110	NA	Q9BUJ0	3.40.50.1820	162	184	23
Q9BUJ0_74_271_112-131	NA	Q9BUJ0	3.40.50.1820	186	205	20
Q9BUJ0_74_271_133-149	NA	Q9BUJ0	3.40.50.1820	207	223	17
Q9BUJ0_74_271_151-170	NA	Q9BUJ0	3.40.50.1820	225	244	20
Q9BUJ0_74_271_172-193	NA	Q9BUJ0	3.40.50.1820	246	267	22
Q8TB40_29_338_0-10	35	Q8TB40	3.40.50.1820	29	39	11
Q8TB40_29_338_12-36	NA	Q8TB40	3.40.50.1820	41	65	25
Q8TB40_29_338_38-63	NA	Q8TB40	3.40.50.1820	67	92	26
Q8TB40_29_338_65-84	NA	Q8TB40	3.40.50.1820	94	113	20
Q8TB40_29_338_86-106	25	Q8TB40	3.40.50.1820	115	135	21
Q8TB40_29_338_108-131	NA	Q8TB40	3.40.50.1820	137	160	24
Q8TB40_29_338_133-151	NA	Q8TB40	3.40.50.1820	162	180	19
Q8TB40_29_338_153-181	NA	Q8TB40	3.40.50.1820	182	210	29
Q8TB40_29_338_183-203	NA	Q8TB40	3.40.50.1820	212	232	21
Q8TB40_29_338_205-248	NA	Q8TB40	3.40.50.1820	234	277	44
Q8TB40_29_338_250-276	NA	Q8TB40	3.40.50.1820	279	305	27
Q8TB40_29_338_278-305	NA	Q8TB40	3.40.50.1820	307	334	28
Q9NQF3_11_190_0-18	NA	Q9NQF3	3.40.50.1820	11	29	18
Q9NQF3_11_190_20-44	NA	Q9NQF3	3.40.50.1820	31	55	25
Q9NQF3_11_190_46-62	NA	Q9NQF3	3.40.50.1820	57	73	17
Q9NQF3_11_190_64-86	NA	Q9NQF3	3.40.50.1820	75	97	23
Q9NQF3_11_190_88-130	NA	Q9NQF3	3.40.50.1820	99	141	43
Q9NQF3_11_190_132-162	NA	Q9NQF3	3.40.50.1820	143	173	31
Q8WZ82_3_227_0-29	NA	Q8WZ82	3.40.50.1820	4	33	29
Q8WZ82_3_227_31-52	NA	Q8WZ82	3.40.50.1820	35	56	22
Q8WZ82_3_227_54-74	NA	Q8WZ82	3.40.50.1820	58	78	21
Q8WZ82_3_227_76-85	NA	Q8WZ82	3.40.50.1820	80	89	10
Q8WZ82_3_227_87-105	3	Q8WZ82	3.40.50.1820	91	109	19
Q8WZ82_3_227_107-130	NA	Q8WZ82	3.40.50.1820	111	134	24
Q8WZ82_3_227_132-158	NA	Q8WZ82	3.40.50.1820	136	162	27
Q8WZ82_3_227_160-175	NA	Q8WZ82	3.40.50.1820	164	179	16
Q8WZ82_3_227_177-190	4	Q8WZ82	3.40.50.1820	181	194	14
Q8WZ82_3_227_192-218	NA	Q8WZ82	3.40.50.1820	196	222	27
P23141_22_553_0-19	NA	P23141	3.40.50.1820	22	41	19
P23141_22_553_21-52	NA	P23141	3.40.50.1820	43	74	32
P23141_22_553_54-70	NA	P23141	3.40.50.1820	76	92	17
P23141_22_553_72-85	4	P23141	3.40.50.1820	94	107	14
P23141_22_553_87-106	NA	P23141	3.40.50.1820	109	128	20
P23141_22_553_108-136	NA	P23141	3.40.50.1820	130	158	29
P23141_22_553_138-160	NA	P23141	3.40.50.1820	160	182	23
P23141_22_553_162-186	21	P23141	3.40.50.1820	184	208	25
P23141_22_553_188-213	NA	P23141	3.40.50.1820	210	235	26
P23141_22_553_215-253	NA	P23141	3.40.50.1820	237	275	39
P23141_22_553_255-288	NA	P23141	3.40.50.1820	277	310	34
P23141_22_553_290-314	NA	P23141	3.40.50.1820	312	336	25
P23141_22_553_316-350	NA	P23141	3.40.50.1820	338	372	35
P23141_22_553_352-385	NA	P23141	3.40.50.1820	374	407	34
P23141_22_553_387-417	43	P23141	3.40.50.1820	409	439	31
P23141_22_553_419-438	NA	P23141	3.40.50.1820	441	460	20
P23141_22_553_440-463	NA	P23141	3.40.50.1820	462	485	24
P23141_22_553_465-490	NA	P23141	3.40.50.1820	487	512	26
P23141_22_553_492-511	NA	P23141	3.40.50.1820	514	533	20
P23141_22_553_513-527	1	P23141	3.40.50.1820	535	549	15
Q8NFZ4_41_614_0-37	NA	Q8NFZ4	3.40.50.1820	41	78	37
Q8NFZ4_41_614_39-52	NA	Q8NFZ4	3.40.50.1820	80	93	14
Q8NFZ4_41_614_54-96	NA	Q8NFZ4	3.40.50.1820	95	137	43
Q8NFZ4_41_614_98-121	NA	Q8NFZ4	3.40.50.1820	139	162	24
Q8NFZ4_41_614_123-163	NA	Q8NFZ4	3.40.50.1820	164	204	41
Q8NFZ4_41_614_165-185	NA	Q8NFZ4	3.40.50.1820	206	226	21
Q8NFZ4_41_614_187-208	9	Q8NFZ4	3.40.50.1820	228	249	22
Q8NFZ4_41_614_210-238	NA	Q8NFZ4	3.40.50.1820	251	279	29
Q8NFZ4_41_614_240-279	NA	Q8NFZ4	3.40.50.1820	281	320	40
Q8NFZ4_41_614_281-317	NA	Q8NFZ4	3.40.50.1820	322	358	37
Q8NFZ4_41_614_319-327	NA	Q8NFZ4	3.40.50.1820	360	368	9
Q8NFZ4_41_614_329-360	NA	Q8NFZ4	3.40.50.1820	370	401	32
Q8NFZ4_41_614_362-381	NA	Q8NFZ4	3.40.50.1820	403	422	20
Q8NFZ4_41_614_383-399	6	Q8NFZ4	3.40.50.1820	424	440	17
Q8NFZ4_41_614_401-432	44	Q8NFZ4	3.40.50.1820	442	473	32
Q8NFZ4_41_614_434-450	115	Q8NFZ4	3.40.50.1820	475	491	17
Q8NFZ4_41_614_452-481	NA	Q8NFZ4	3.40.50.1820	493	522	30
Q8NFZ4_41_614_483-522	NA	Q8NFZ4	3.40.50.1820	524	563	40
Q8NFZ4_41_614_524-547	NA	Q8NFZ4	3.40.50.1820	565	588	24
Q8NFZ4_41_614_549-565	6	Q8NFZ4	3.40.50.1820	590	606	17
P38571_23_397_0-15	NA	P38571	3.40.50.1820	29	44	15
P38571_23_397_17-44	NA	P38571	3.40.50.1820	46	73	28
P38571_23_397_46-70	NA	P38571	3.40.50.1820	75	99	25
P38571_23_397_72-81	18	P38571	3.40.50.1820	101	110	10
P38571_23_397_83-103	NA	P38571	3.40.50.1820	112	132	21
P38571_23_397_105-133	NA	P38571	3.40.50.1820	134	162	29
P38571_23_397_135-160	NA	P38571	3.40.50.1820	164	189	26
P38571_23_397_162-193	NA	P38571	3.40.50.1820	191	222	32
P38571_23_397_195-219	NA	P38571	3.40.50.1820	224	248	25
P38571_23_397_221-242	NA	P38571	3.40.50.1820	250	271	22
P38571_23_397_244-285	NA	P38571	3.40.50.1820	273	314	42
P38571_23_397_287-331	NA	P38571	3.40.50.1820	316	360	45
P38571_23_397_333-354	NA	P38571	3.40.50.1820	362	383	22
P38571_23_397_356-364	36	P38571	3.40.50.1820	385	393	9
P07098_28_398_0-14	NA	P07098	3.40.50.1820	28	42	14
P07098_28_398_16-43	NA	P07098	3.40.50.1820	44	71	28
P07098_28_398_45-69	NA	P07098	3.40.50.1820	73	97	25
P07098_28_398_71-80	18	P07098	3.40.50.1820	99	108	10
P07098_28_398_82-102	NA	P07098	3.40.50.1820	110	130	21
P07098_28_398_104-132	NA	P07098	3.40.50.1820	132	160	29
P07098_28_398_134-158	NA	P07098	3.40.50.1820	162	186	25
P07098_28_398_160-189	NA	P07098	3.40.50.1820	188	217	30
P07098_28_398_191-217	NA	P07098	3.40.50.1820	219	245	27
P07098_28_398_219-242	NA	P07098	3.40.50.1820	247	270	24
P07098_28_398_244-284	NA	P07098	3.40.50.1820	272	312	41
P07098_28_398_286-330	NA	P07098	3.40.50.1820	314	358	45
P07098_28_398_332-352	NA	P07098	3.40.50.1820	360	380	21
P07098_28_398_354-364	35	P07098	3.40.50.1820	382	392	11
P11150_28_350_0-22	NA	P11150	3.40.50.1820	48	70	23
P11150_28_350_24-46	NA	P11150	3.40.50.1820	72	94	23
P11150_28_350_48-62	1	P11150	3.40.50.1820	96	110	15
P11150_28_350_64-81	NA	P11150	3.40.50.1820	112	129	18
P11150_28_350_83-106	16	P11150	3.40.50.1820	131	154	24
P11150_28_350_108-134	NA	P11150	3.40.50.1820	156	182	27
P11150_28_350_136-155	NA	P11150	3.40.50.1820	184	203	20
P11150_28_350_157-179	NA	P11150	3.40.50.1820	205	227	23
P11150_28_350_181-215	NA	P11150	3.40.50.1820	229	263	35
P11150_28_350_217-260	NA	P11150	3.40.50.1820	265	308	44
P11150_28_350_262-283	NA	P11150	3.40.50.1820	310	331	22
P11150_28_350_285-296	11	P11150	3.40.50.1820	333	344	12
Q3I5F7_1_207_0-30	NA	Q3I5F7	3.40.50.1820	1	31	30
Q3I5F7_1_207_32-54	NA	Q3I5F7	3.40.50.1820	33	55	23
Q3I5F7_1_207_56-70	NA	Q3I5F7	3.40.50.1820	57	71	15
Q3I5F7_1_207_72-87	NA	Q3I5F7	3.40.50.1820	73	88	16
Q3I5F7_1_207_89-130	NA	Q3I5F7	3.40.50.1820	90	131	42
Q3I5F7_1_207_132-152	NA	Q3I5F7	3.40.50.1820	133	153	21
Q3I5F7_1_207_154-174	NA	Q3I5F7	3.40.50.1820	155	175	21
Q3I5F7_1_207_176-192	6	Q3I5F7	3.40.50.1820	177	193	17
P10768_3_282_0-21	NA	P10768	3.40.50.1820	3	24	21
P10768_3_282_23-37	27	P10768	3.40.50.1820	26	40	15
P10768_3_282_39-68	NA	P10768	3.40.50.1820	42	71	30
P10768_3_282_70-88	NA	P10768	3.40.50.1820	73	91	19
P10768_3_282_90-109	NA	P10768	3.40.50.1820	93	112	20
P10768_3_282_111-133	NA	P10768	3.40.50.1820	114	136	23
P10768_3_282_135-160	NA	P10768	3.40.50.1820	138	163	26
P10768_3_282_162-178	NA	P10768	3.40.50.1820	165	181	17
P10768_3_282_180-191	10	P10768	3.40.50.1820	183	194	12
P10768_3_282_193-208	NA	P10768	3.40.50.1820	196	211	16
P10768_3_282_210-224	27	P10768	3.40.50.1820	213	227	15
P10768_3_282_226-240	NA	P10768	3.40.50.1820	229	243	15
P10768_3_282_242-275	NA	P10768	3.40.50.1820	245	278	34
Q17RR3_18_354_0-20	NA	Q17RR3	3.40.50.1820	18	38	20
Q17RR3_18_354_22-45	NA	Q17RR3	3.40.50.1820	40	63	24
Q17RR3_18_354_47-58	NA	Q17RR3	3.40.50.1820	65	76	12
Q17RR3_18_354_60-93	NA	Q17RR3	3.40.50.1820	78	111	34
Q17RR3_18_354_95-110	NA	Q17RR3	3.40.50.1820	113	128	16
Q17RR3_18_354_112-136	21	Q17RR3	3.40.50.1820	130	154	25
Q17RR3_18_354_138-163	NA	Q17RR3	3.40.50.1820	156	181	26
Q17RR3_18_354_165-182	NA	Q17RR3	3.40.50.1820	183	200	18
Q17RR3_18_354_184-206	NA	Q17RR3	3.40.50.1820	202	224	23
Q17RR3_18_354_208-241	NA	Q17RR3	3.40.50.1820	226	259	34
Q17RR3_18_354_243-289	NA	Q17RR3	3.40.50.1820	261	307	47
Q17RR3_18_354_291-317	NA	Q17RR3	3.40.50.1820	309	335	27
Q17RR3_18_354_319-332	7	Q17RR3	3.40.50.1820	337	350	14
Q9HB40_25_452_0-9	8	Q9HB40	3.40.50.1820	36	45	10
Q9HB40_25_452_11-27	115	Q9HB40	3.40.50.1820	47	63	17
Q9HB40_25_452_29-62	NA	Q9HB40	3.40.50.1820	65	98	34
Q9HB40_25_452_64-90	NA	Q9HB40	3.40.50.1820	100	126	27
Q9HB40_25_452_92-118	NA	Q9HB40	3.40.50.1820	128	154	27
Q9HB40_25_452_120-150	NA	Q9HB40	3.40.50.1820	156	186	31
Q9HB40_25_452_152-189	NA	Q9HB40	3.40.50.1820	188	225	38
Q9HB40_25_452_191-225	NA	Q9HB40	3.40.50.1820	227	261	35
Q9HB40_25_452_227-250	NA	Q9HB40	3.40.50.1820	263	286	24
Q9HB40_25_452_252-288	NA	Q9HB40	3.40.50.1820	288	324	37
Q9HB40_25_452_290-320	NA	Q9HB40	3.40.50.1820	326	356	31
Q9HB40_25_452_322-358	NA	Q9HB40	3.40.50.1820	358	394	37
Q9HB40_25_452_360-371	11	Q9HB40	3.40.50.1820	396	407	12
Q9HB40_25_452_373-412	NA	Q9HB40	3.40.50.1820	409	448	40
Q75T13_86_301_0-28	NA	Q75T13	3.40.50.1820	86	114	29
Q75T13_86_301_30-51	NA	Q75T13	3.40.50.1820	116	137	22
Q75T13_86_301_53-74	9	Q75T13	3.40.50.1820	139	160	22
Q75T13_86_301_76-102	NA	Q75T13	3.40.50.1820	162	188	27
Q75T13_86_301_104-124	NA	Q75T13	3.40.50.1820	190	210	21
Q75T13_86_301_126-143	19	Q75T13	3.40.50.1820	212	229	18
Q75T13_86_301_145-160	NA	Q75T13	3.40.50.1820	231	246	16
Q75T13_86_301_162-174	NA	Q75T13	3.40.50.1820	248	260	13
Q75T13_86_301_176-188	NA	Q75T13	3.40.50.1820	262	274	13
Q75T13_86_301_190-204	NA	Q75T13	3.40.50.1820	276	290	15
Q8NFV4_60_314_0-32	NA	Q8NFV4	3.40.50.1820	60	92	32
Q8NFV4_60_314_34-49	NA	Q8NFV4	3.40.50.1820	94	109	16
Q8NFV4_60_314_51-70	17	Q8NFV4	3.40.50.1820	111	130	20
Q8NFV4_60_314_72-95	NA	Q8NFV4	3.40.50.1820	132	155	24
Q8NFV4_60_314_97-130	NA	Q8NFV4	3.40.50.1820	157	190	34
Q8NFV4_60_314_132-145	4	Q8NFV4	3.40.50.1820	192	205	14
Q8NFV4_60_314_147-167	NA	Q8NFV4	3.40.50.1820	207	227	21
Q8NFV4_60_314_169-194	NA	Q8NFV4	3.40.50.1820	229	254	26
Q8NFV4_60_314_196-214	NA	Q8NFV4	3.40.50.1820	256	274	19
Q8NFV4_60_314_216-250	NA	Q8NFV4	3.40.50.1820	276	310	35
Q14032_134_414_0-22	NA	Q14032	3.40.50.1820	134	156	22
Q14032_134_414_24-47	NA	Q14032	3.40.50.1820	158	181	24
Q14032_134_414_49-66	NA	Q14032	3.40.50.1820	183	200	18
Q14032_134_414_68-88	NA	Q14032	3.40.50.1820	202	222	21
Q14032_134_414_90-114	NA	Q14032	3.40.50.1820	224	248	25
Q14032_134_414_116-154	NA	Q14032	3.40.50.1820	250	288	39
Q14032_134_414_156-169	NA	Q14032	3.40.50.1820	290	303	14
Q14032_134_414_171-213	NA	Q14032	3.40.50.1820	305	347	43
Q14032_134_414_215-243	NA	Q14032	3.40.50.1820	349	377	29
Q14032_134_414_245-255	14	Q14032	3.40.50.1820	379	389	11
Q14032_134_414_257-273	6	Q14032	3.40.50.1820	391	407	17
Q9UN36_30_313_0-27	NA	Q9UN36	3.40.50.1820	31	58	27
Q9UN36_30_313_29-56	NA	Q9UN36	3.40.50.1820	60	87	28
Q9UN36_30_313_58-81	NA	Q9UN36	3.40.50.1820	89	112	24
Q9UN36_30_313_83-104	NA	Q9UN36	3.40.50.1820	114	135	22
Q9UN36_30_313_106-129	NA	Q9UN36	3.40.50.1820	137	160	24
Q9UN36_30_313_131-156	NA	Q9UN36	3.40.50.1820	162	187	26
Q9UN36_30_313_158-176	NA	Q9UN36	3.40.50.1820	189	207	19
Q9UN36_30_313_178-193	13	Q9UN36	3.40.50.1820	209	224	16
Q9UN36_30_313_195-217	NA	Q9UN36	3.40.50.1820	226	248	23
Q9UN36_30_313_219-247	NA	Q9UN36	3.40.50.1820	250	278	29
Q9UN36_30_313_249-278	NA	Q9UN36	3.40.50.1820	280	309	30
Q6P988_81_419_0-7	15	Q6P988	3.40.50.1820	87	94	8
Q6P988_81_419_9-27	NA	Q6P988	3.40.50.1820	96	114	19
Q6P988_81_419_29-47	NA	Q6P988	3.40.50.1820	116	134	19
Q6P988_81_419_49-64	NA	Q6P988	3.40.50.1820	136	151	16
Q6P988_81_419_66-79	NA	Q6P988	3.40.50.1820	153	166	14
Q6P988_81_419_81-108	NA	Q6P988	3.40.50.1820	168	195	28
Q6P988_81_419_110-131	NA	Q6P988	3.40.50.1820	197	218	22
Q6P988_81_419_133-165	NA	Q6P988	3.40.50.1820	220	252	33
Q6P988_81_419_167-189	NA	Q6P988	3.40.50.1820	254	276	23
Q6P988_81_419_191-208	NA	Q6P988	3.40.50.1820	278	295	18
Q6P988_81_419_210-223	NA	Q6P988	3.40.50.1820	297	310	14
Q6P988_81_419_225-240	NA	Q6P988	3.40.50.1820	312	327	16
Q6P988_81_419_242-268	NA	Q6P988	3.40.50.1820	329	355	27
Q6P988_81_419_270-314	NA	Q6P988	3.40.50.1820	357	401	45
Q6P988_81_419_316-328	2	Q6P988	3.40.50.1820	403	415	13
P01266_2204_2734_0-16	NA	P01266	3.40.50.1820	2204	2220	16
P01266_2204_2734_18-33	NA	P01266	3.40.50.1820	2222	2237	16
P01266_2204_2734_35-48	NA	P01266	3.40.50.1820	2239	2252	14
P01266_2204_2734_50-68	NA	P01266	3.40.50.1820	2254	2272	19
P01266_2204_2734_70-87	NA	P01266	3.40.50.1820	2274	2291	18
P01266_2204_2734_89-106	NA	P01266	3.40.50.1820	2293	2310	18
P01266_2204_2734_108-121	NA	P01266	3.40.50.1820	2312	2325	14
P01266_2204_2734_123-143	NA	P01266	3.40.50.1820	2327	2347	21
P01266_2204_2734_145-166	9	P01266	3.40.50.1820	2349	2370	22
P01266_2204_2734_168-197	NA	P01266	3.40.50.1820	2372	2401	30
P01266_2204_2734_199-241	NA	P01266	3.40.50.1820	2403	2445	43
P01266_2204_2734_243-295	NA	P01266	3.40.50.1820	2447	2499	53
P01266_2204_2734_297-329	NA	P01266	3.40.50.1820	2501	2533	33
P01266_2204_2734_331-365	NA	P01266	3.40.50.1820	2535	2569	35
P01266_2204_2734_367-399	NA	P01266	3.40.50.1820	2571	2603	33
P01266_2204_2734_401-413	5	P01266	3.40.50.1820	2605	2617	13
P01266_2204_2734_415-439	NA	P01266	3.40.50.1820	2619	2643	25
P01266_2204_2734_441-471	NA	P01266	3.40.50.1820	2645	2675	31
P01266_2204_2734_473-487	NA	P01266	3.40.50.1820	2677	2691	15
P01266_2204_2734_489-501	NA	P01266	3.40.50.1820	2693	2705	13
P01266_2204_2734_503-519	6	P01266	3.40.50.1820	2707	2723	17
P07099_48_455_0-26	NA	P07099	3.40.50.1820	48	74	27
P07099_48_455_28-53	NA	P07099	3.40.50.1820	76	101	26
P07099_48_455_55-72	NA	P07099	3.40.50.1820	103	120	18
P07099_48_455_74-88	27	P07099	3.40.50.1820	122	136	15
P07099_48_455_90-123	NA	P07099	3.40.50.1820	138	171	34
P07099_48_455_125-147	NA	P07099	3.40.50.1820	173	195	23
P07099_48_455_149-167	3	P07099	3.40.50.1820	197	215	19
P07099_48_455_169-192	NA	P07099	3.40.50.1820	217	240	24
P07099_48_455_194-220	NA	P07099	3.40.50.1820	242	268	27
P07099_48_455_222-259	NA	P07099	3.40.50.1820	270	307	38
P07099_48_455_261-290	NA	P07099	3.40.50.1820	309	338	30
P07099_48_455_292-316	NA	P07099	3.40.50.1820	340	364	25
P07099_48_455_318-334	6	P07099	3.40.50.1820	366	382	17
P07099_48_455_336-369	NA	P07099	3.40.50.1820	384	417	34
P07099_48_455_371-403	NA	P07099	3.40.50.1820	419	451	33
Q9H4I8_13_300_0-16	NA	Q9H4I8	3.40.50.1820	13	29	16
Q9H4I8_13_300_18-42	NA	Q9H4I8	3.40.50.1820	31	55	25
Q9H4I8_13_300_44-62	NA	Q9H4I8	3.40.50.1820	57	75	19
Q9H4I8_13_300_64-84	NA	Q9H4I8	3.40.50.1820	77	97	21
Q9H4I8_13_300_86-109	NA	Q9H4I8	3.40.50.1820	99	122	24
Q9H4I8_13_300_111-130	NA	Q9H4I8	3.40.50.1820	124	143	20
Q9H4I8_13_300_132-151	17	Q9H4I8	3.40.50.1820	145	164	20
Q9H4I8_13_300_153-189	NA	Q9H4I8	3.40.50.1820	166	202	37
Q9H4I8_13_300_191-214	NA	Q9H4I8	3.40.50.1820	204	227	24
Q9H4I8_13_300_216-243	NA	Q9H4I8	3.40.50.1820	229	256	28
Q9H4I8_13_300_245-259	1	Q9H4I8	3.40.50.1820	258	272	15
Q9H4I8_13_300_261-281	NA	Q9H4I8	3.40.50.1820	274	294	21
Q6V1X1_636_888_0-20	NA	Q6V1X1	3.40.50.1820	636	656	20
Q6V1X1_636_888_22-44	NA	Q6V1X1	3.40.50.1820	658	680	23
Q6V1X1_636_888_46-56	35	Q6V1X1	3.40.50.1820	682	692	11
Q6V1X1_636_888_58-76	NA	Q6V1X1	3.40.50.1820	694	712	19
Q6V1X1_636_888_78-105	NA	Q6V1X1	3.40.50.1820	714	741	28
Q6V1X1_636_888_107-133	NA	Q6V1X1	3.40.50.1820	743	769	27
Q6V1X1_636_888_135-164	NA	Q6V1X1	3.40.50.1820	771	800	30
Q6V1X1_636_888_166-182	NA	Q6V1X1	3.40.50.1820	802	818	17
Q6V1X1_636_888_184-197	7	Q6V1X1	3.40.50.1820	820	833	14
Q6V1X1_636_888_199-212	4	Q6V1X1	3.40.50.1820	835	848	14
Q6V1X1_636_888_214-235	NA	Q6V1X1	3.40.50.1820	850	871	22
Q6V1X1_636_888_237-248	10	Q6V1X1	3.40.50.1820	873	884	12
P06858_25_339_0-30	NA	P06858	3.40.50.1820	32	62	30
P06858_25_339_32-54	NA	P06858	3.40.50.1820	64	86	23
P06858_25_339_56-70	1	P06858	3.40.50.1820	88	102	15
P06858_25_339_72-88	NA	P06858	3.40.50.1820	104	120	17
P06858_25_339_90-113	16	P06858	3.40.50.1820	122	145	24
P06858_25_339_115-140	NA	P06858	3.40.50.1820	147	172	26
P06858_25_339_142-160	NA	P06858	3.40.50.1820	174	192	19
P06858_25_339_162-184	NA	P06858	3.40.50.1820	194	216	23
P06858_25_339_186-220	NA	P06858	3.40.50.1820	218	252	35
P06858_25_339_222-265	NA	P06858	3.40.50.1820	254	297	44
P06858_25_339_267-288	NA	P06858	3.40.50.1820	299	320	22
P06858_25_339_290-303	7	P06858	3.40.50.1820	322	335	14
Q5VWZ2_1_237_0-9	8	Q5VWZ2	3.40.50.1820	8	17	10
Q5VWZ2_1_237_11-36	NA	Q5VWZ2	3.40.50.1820	19	44	26
Q5VWZ2_1_237_38-61	NA	Q5VWZ2	3.40.50.1820	46	69	24
Q5VWZ2_1_237_63-76	NA	Q5VWZ2	3.40.50.1820	71	84	14
Q5VWZ2_1_237_78-103	23	Q5VWZ2	3.40.50.1820	86	111	26
Q5VWZ2_1_237_105-130	NA	Q5VWZ2	3.40.50.1820	113	138	26
Q5VWZ2_1_237_132-155	NA	Q5VWZ2	3.40.50.1820	140	163	24
Q5VWZ2_1_237_157-171	27	Q5VWZ2	3.40.50.1820	165	179	15
Q5VWZ2_1_237_173-186	4	Q5VWZ2	3.40.50.1820	181	194	14
Q5VWZ2_1_237_188-198	14	Q5VWZ2	3.40.50.1820	196	206	11
Q5VWZ2_1_237_200-220	NA	Q5VWZ2	3.40.50.1820	208	228	21
Q5VUY0_29_406_0-12	NA	Q5VUY0	3.40.50.1820	29	41	12
Q5VUY0_29_406_14-32	3	Q5VUY0	3.40.50.1820	43	61	19
Q5VUY0_29_406_34-55	NA	Q5VUY0	3.40.50.1820	63	84	22
Q5VUY0_29_406_57-78	NA	Q5VUY0	3.40.50.1820	86	107	22
Q5VUY0_29_406_80-112	NA	Q5VUY0	3.40.50.1820	109	141	33
Q5VUY0_29_406_114-128	27	Q5VUY0	3.40.50.1820	143	157	15
Q5VUY0_29_406_130-151	9	Q5VUY0	3.40.50.1820	159	180	22
Q5VUY0_29_406_153-181	NA	Q5VUY0	3.40.50.1820	182	210	29
Q5VUY0_29_406_183-209	NA	Q5VUY0	3.40.50.1820	212	238	27
Q5VUY0_29_406_211-247	NA	Q5VUY0	3.40.50.1820	240	276	37
Q5VUY0_29_406_249-276	NA	Q5VUY0	3.40.50.1820	278	305	28
Q5VUY0_29_406_278-302	NA	Q5VUY0	3.40.50.1820	307	331	25
Q5VUY0_29_406_304-334	NA	Q5VUY0	3.40.50.1820	333	363	31
Q5VUY0_29_406_336-358	NA	Q5VUY0	3.40.50.1820	365	387	23
Q5VUY0_29_406_360-373	4	Q5VUY0	3.40.50.1820	389	402	14
Q13093_47_429_0-20	NA	Q13093	3.40.50.1820	54	74	20
Q13093_47_429_22-36	27	Q13093	3.40.50.1820	76	90	15
Q13093_47_429_38-62	NA	Q13093	3.40.50.1820	92	116	25
Q13093_47_429_64-85	NA	Q13093	3.40.50.1820	118	139	22
Q13093_47_429_87-114	NA	Q13093	3.40.50.1820	141	168	28
Q13093_47_429_116-140	NA	Q13093	3.40.50.1820	170	194	25
Q13093_47_429_142-158	96	Q13093	3.40.50.1820	196	212	17
Q13093_47_429_160-188	0	Q13093	3.40.50.1820	214	242	29
Q13093_47_429_190-202	NA	Q13093	3.40.50.1820	244	256	13
Q13093_47_429_204-232	NA	Q13093	3.40.50.1820	258	286	29
Q13093_47_429_234-251	NA	Q13093	3.40.50.1820	288	305	18
Q13093_47_429_253-281	NA	Q13093	3.40.50.1820	307	335	29
Q13093_47_429_283-310	NA	Q13093	3.40.50.1820	337	364	28
Q13093_47_429_312-366	NA	Q13093	3.40.50.1820	366	420	55
Q6P2H8_36_271_0-24	NA	Q6P2H8	3.40.50.1820	36	60	25
Q6P2H8_36_271_26-47	NA	Q6P2H8	3.40.50.1820	62	83	22
Q6P2H8_36_271_49-65	6	Q6P2H8	3.40.50.1820	85	101	17
Q6P2H8_36_271_67-94	NA	Q6P2H8	3.40.50.1820	103	130	28
Q6P2H8_36_271_96-132	NA	Q6P2H8	3.40.50.1820	132	168	37
Q6P2H8_36_271_134-152	3	Q6P2H8	3.40.50.1820	170	188	19
Q6P2H8_36_271_154-182	NA	Q6P2H8	3.40.50.1820	190	218	29
Q6P2H8_36_271_184-199	13	Q6P2H8	3.40.50.1820	220	235	16
Q6P2H8_36_271_201-225	NA	Q6P2H8	3.40.50.1820	237	261	25
Q5XG92_22_560_0-18	NA	Q5XG92	3.40.50.1820	25	43	18
Q5XG92_22_560_20-50	NA	Q5XG92	3.40.50.1820	45	75	31
Q5XG92_22_560_52-82	NA	Q5XG92	3.40.50.1820	77	107	31
Q5XG92_22_560_84-103	NA	Q5XG92	3.40.50.1820	109	128	20
Q5XG92_22_560_105-133	NA	Q5XG92	3.40.50.1820	130	158	29
Q5XG92_22_560_135-157	NA	Q5XG92	3.40.50.1820	160	182	23
Q5XG92_22_560_159-180	9	Q5XG92	3.40.50.1820	184	205	22
Q5XG92_22_560_182-210	NA	Q5XG92	3.40.50.1820	207	235	29
Q5XG92_22_560_212-251	NA	Q5XG92	3.40.50.1820	237	276	40
Q5XG92_22_560_253-283	NA	Q5XG92	3.40.50.1820	278	308	31
Q5XG92_22_560_285-313	NA	Q5XG92	3.40.50.1820	310	338	29
Q5XG92_22_560_315-345	NA	Q5XG92	3.40.50.1820	340	370	31
Q5XG92_22_560_347-380	NA	Q5XG92	3.40.50.1820	372	405	34
Q5XG92_22_560_382-414	32	Q5XG92	3.40.50.1820	407	439	33
Q5XG92_22_560_416-434	NA	Q5XG92	3.40.50.1820	441	459	19
Q5XG92_22_560_436-458	NA	Q5XG92	3.40.50.1820	461	483	23
Q5XG92_22_560_460-486	NA	Q5XG92	3.40.50.1820	485	511	27
Q5XG92_22_560_488-507	NA	Q5XG92	3.40.50.1820	513	532	20
Q5XG92_22_560_509-524	13	Q5XG92	3.40.50.1820	534	549	16
O75884_1_185_0-14	7	O75884	3.40.50.1820	2	16	14
O75884_1_185_16-32	NA	O75884	3.40.50.1820	18	34	17
O75884_1_185_34-61	NA	O75884	3.40.50.1820	36	63	28
O75884_1_185_63-85	NA	O75884	3.40.50.1820	65	87	23
O75884_1_185_87-104	NA	O75884	3.40.50.1820	89	106	18
O75884_1_185_106-115	NA	O75884	3.40.50.1820	108	117	10
O75884_1_185_117-136	NA	O75884	3.40.50.1820	119	138	20
O75884_1_185_138-158	NA	O75884	3.40.50.1820	140	160	21
O75884_1_185_160-179	NA	O75884	3.40.50.1820	162	181	20
Q53H76_32_338_0-10	14	Q53H76	3.40.50.1820	34	44	11
Q53H76_32_338_12-37	NA	Q53H76	3.40.50.1820	46	71	26
Q53H76_32_338_39-61	NA	Q53H76	3.40.50.1820	73	95	23
Q53H76_32_338_63-77	1	Q53H76	3.40.50.1820	97	111	15
Q53H76_32_338_79-94	NA	Q53H76	3.40.50.1820	113	128	16
Q53H76_32_338_96-118	20	Q53H76	3.40.50.1820	130	152	23
Q53H76_32_338_120-145	NA	Q53H76	3.40.50.1820	154	179	26
Q53H76_32_338_147-162	NA	Q53H76	3.40.50.1820	181	196	16
Q53H76_32_338_164-189	NA	Q53H76	3.40.50.1820	198	223	26
Q53H76_32_338_191-214	NA	Q53H76	3.40.50.1820	225	248	24
Q53H76_32_338_216-257	NA	Q53H76	3.40.50.1820	250	291	42
Q53H76_32_338_259-284	NA	Q53H76	3.40.50.1820	293	318	26
Q53H76_32_338_286-297	11	Q53H76	3.40.50.1820	320	331	12
Q05469_612_806_0-21	NA	Q05469	3.40.50.1820	612	633	21
Q05469_612_806_23-59	NA	Q05469	3.40.50.1820	635	671	37
Q05469_612_806_61-77	NA	Q05469	3.40.50.1820	673	689	17
Q05469_612_806_79-103	NA	Q05469	3.40.50.1820	691	715	25
Q05469_612_806_105-129	NA	Q05469	3.40.50.1820	717	741	25
Q05469_612_806_131-151	NA	Q05469	3.40.50.1820	743	763	21
P50897_21_306_0-31	NA	P50897	3.40.50.1820	30	61	31
P50897_21_306_33-45	5	P50897	3.40.50.1820	63	75	13
P50897_21_306_47-73	NA	P50897	3.40.50.1820	77	103	27
P50897_21_306_75-99	NA	P50897	3.40.50.1820	105	129	25
P50897_21_306_101-128	NA	P50897	3.40.50.1820	131	158	28
P50897_21_306_130-141	10	P50897	3.40.50.1820	160	171	12
P50897_21_306_143-160	NA	P50897	3.40.50.1820	173	190	18
P50897_21_306_162-180	NA	P50897	3.40.50.1820	192	210	19
P50897_21_306_182-201	NA	P50897	3.40.50.1820	212	231	20
P50897_21_306_203-220	NA	P50897	3.40.50.1820	233	250	18
P50897_21_306_222-232	NA	P50897	3.40.50.1820	252	262	11
P50897_21_306_234-244	NA	P50897	3.40.50.1820	264	274	11
P50897_21_306_246-265	NA	P50897	3.40.50.1820	276	295	20
P10619_29_480_0-14	NA	P10619	3.40.50.1820	29	43	14
P10619_29_480_16-28	5	P10619	3.40.50.1820	45	57	13
P10619_29_480_30-43	7	P10619	3.40.50.1820	59	72	14
P10619_29_480_45-79	NA	P10619	3.40.50.1820	74	108	35
P10619_29_480_81-110	NA	P10619	3.40.50.1820	110	139	30
P10619_29_480_112-136	NA	P10619	3.40.50.1820	141	165	25
P10619_29_480_138-165	NA	P10619	3.40.50.1820	167	194	28
P10619_29_480_167-202	NA	P10619	3.40.50.1820	196	231	36
P10619_29_480_204-211	38	P10619	3.40.50.1820	233	240	8
P10619_29_480_213-225	NA	P10619	3.40.50.1820	242	254	13
P10619_29_480_227-263	NA	P10619	3.40.50.1820	256	292	37
P10619_29_480_265-290	NA	P10619	3.40.50.1820	294	319	26
P10619_29_480_292-325	NA	P10619	3.40.50.1820	321	354	34
P10619_29_480_327-356	NA	P10619	3.40.50.1820	356	385	30
P10619_29_480_358-391	NA	P10619	3.40.50.1820	387	420	34
P10619_29_480_393-403	14	P10619	3.40.50.1820	422	432	11
P10619_29_480_405-447	NA	P10619	3.40.50.1820	434	476	43
Q9HAW8_278_446_0-33	NA	Q9HAW8	3.40.50.2000	278	311	33
Q9HAW8_278_446_35-59	NA	Q9HAW8	3.40.50.2000	313	337	25
Q9HAW8_278_446_61-100	203	Q9HAW8	3.40.50.2000	339	378	40
Q9HAW8_278_446_102-123	204	Q9HAW8	3.40.50.2000	380	401	22
Q9HAW8_278_446_125-137	173	Q9HAW8	3.40.50.2000	403	415	13
Q9HAW8_278_446_139-163	205	Q9HAW8	3.40.50.2000	417	441	25
P35504_30_243_0-23	NA	P35504	3.40.50.2000	30	53	23
P35504_30_243_25-42	NA	P35504	3.40.50.2000	55	72	18
P35504_30_243_44-57	NA	P35504	3.40.50.2000	74	87	14
P35504_30_243_59-74	13	P35504	3.40.50.2000	89	104	16
P35504_30_243_76-111	48	P35504	3.40.50.2000	106	141	36
P35504_30_243_113-136	NA	P35504	3.40.50.2000	143	166	24
P35504_30_243_138-159	NA	P35504	3.40.50.2000	168	189	22
P35504_30_243_161-176	NA	P35504	3.40.50.2000	191	206	16
P35504_30_243_179-208	31	P35504	3.40.50.2000	209	238	30
P35503_281_450_0-37	NA	P35503	3.40.50.2000	281	318	37
P35503_281_450_39-60	NA	P35503	3.40.50.2000	320	341	22
P35503_281_450_62-101	203	P35503	3.40.50.2000	343	382	40
P35503_281_450_103-124	204	P35503	3.40.50.2000	384	405	22
P35503_281_450_126-138	173	P35503	3.40.50.2000	407	419	13
P35503_281_450_140-164	205	P35503	3.40.50.2000	421	445	25
Q6NUS8_20_226_0-27	NA	Q6NUS8	3.40.50.2000	22	49	27
Q6NUS8_20_226_29-48	NA	Q6NUS8	3.40.50.2000	51	70	20
Q6NUS8_20_226_50-79	NA	Q6NUS8	3.40.50.2000	72	101	30
Q6NUS8_20_226_81-112	NA	Q6NUS8	3.40.50.2000	103	134	32
Q6NUS8_20_226_114-136	206	Q6NUS8	3.40.50.2000	136	158	23
Q6NUS8_20_226_138-158	NA	Q6NUS8	3.40.50.2000	160	180	21
Q6NUS8_20_226_160-172	NA	Q6NUS8	3.40.50.2000	182	194	13
Q6NUS8_20_226_179-200	9	Q6NUS8	3.40.50.2000	201	222	22
Q2TAA5_293_474_0-19	NA	Q2TAA5	3.40.50.2000	293	312	19
Q2TAA5_293_474_21-37	6	Q2TAA5	3.40.50.2000	314	330	17
Q2TAA5_293_474_39-55	115	Q2TAA5	3.40.50.2000	332	348	17
Q2TAA5_293_474_57-68	10	Q2TAA5	3.40.50.2000	350	361	12
Q2TAA5_293_474_70-83	NA	Q2TAA5	3.40.50.2000	363	376	14
Q2TAA5_293_474_85-105	NA	Q2TAA5	3.40.50.2000	378	398	21
Q2TAA5_293_474_107-137	NA	Q2TAA5	3.40.50.2000	400	430	31
Q2TAA5_293_474_139-177	NA	Q2TAA5	3.40.50.2000	432	470	39
P16662_26_193_0-22	NA	P16662	3.40.50.2000	26	48	23
P16662_26_193_24-41	NA	P16662	3.40.50.2000	50	67	18
P16662_26_193_43-77	NA	P16662	3.40.50.2000	69	103	35
P16662_26_193_79-114	48	P16662	3.40.50.2000	105	140	36
P16662_26_193_116-137	NA	P16662	3.40.50.2000	142	163	22
P16662_26_193_139-163	NA	P16662	3.40.50.2000	165	189	25
Q9HAW9_278_446_0-33	NA	Q9HAW9	3.40.50.2000	278	311	33
Q9HAW9_278_446_35-59	NA	Q9HAW9	3.40.50.2000	313	337	25
Q9HAW9_278_446_61-100	203	Q9HAW9	3.40.50.2000	339	378	40
Q9HAW9_278_446_102-123	204	Q9HAW9	3.40.50.2000	380	401	22
Q9HAW9_278_446_125-137	173	Q9HAW9	3.40.50.2000	403	415	13
Q9HAW9_278_446_139-163	205	Q9HAW9	3.40.50.2000	417	441	25
Q96MS3_146_325_0-11	35	Q96MS3	3.40.50.2000	146	157	11
Q96MS3_146_325_13-29	NA	Q96MS3	3.40.50.2000	159	175	17
Q96MS3_146_325_31-45	1	Q96MS3	3.40.50.2000	177	191	15
Q96MS3_146_325_47-63	NA	Q96MS3	3.40.50.2000	193	209	17
Q96MS3_146_325_65-106	NA	Q96MS3	3.40.50.2000	211	252	42
Q96MS3_146_325_108-134	NA	Q96MS3	3.40.50.2000	254	280	27
Q96MS3_146_325_136-175	NA	Q96MS3	3.40.50.2000	282	321	40
O75795_26_192_0-22	NA	O75795	3.40.50.2000	26	48	23
O75795_26_192_24-42	NA	O75795	3.40.50.2000	50	68	19
O75795_26_192_44-77	NA	O75795	3.40.50.2000	70	103	34
O75795_26_192_82-115	51	O75795	3.40.50.2000	108	141	34
O75795_26_192_117-139	206	O75795	3.40.50.2000	143	165	23
O75795_26_192_141-162	NA	O75795	3.40.50.2000	167	188	22
Q09328_172_726_0-7	38	Q09328	3.40.50.2000	172	179	8
Q09328_172_726_9-30	NA	Q09328	3.40.50.2000	181	202	22
Q09328_172_726_32-51	NA	Q09328	3.40.50.2000	204	223	20
Q09328_172_726_53-72	NA	Q09328	3.40.50.2000	225	244	20
Q09328_172_726_74-91	19	Q09328	3.40.50.2000	246	263	18
Q09328_172_726_93-116	NA	Q09328	3.40.50.2000	265	288	24
Q09328_172_726_118-162	NA	Q09328	3.40.50.2000	290	334	45
Q09328_172_726_164-193	NA	Q09328	3.40.50.2000	336	365	30
Q09328_172_726_195-220	NA	Q09328	3.40.50.2000	367	392	26
Q09328_172_726_222-272	NA	Q09328	3.40.50.2000	394	444	51
Q09328_172_726_274-296	NA	Q09328	3.40.50.2000	446	468	23
Q09328_172_726_300-314	NA	Q09328	3.40.50.2000	472	486	15
Q09328_172_726_316-334	NA	Q09328	3.40.50.2000	488	506	19
Q09328_172_726_336-360	NA	Q09328	3.40.50.2000	508	532	25
Q09328_172_726_362-413	NA	Q09328	3.40.50.2000	534	585	52
Q09328_172_726_415-455	NA	Q09328	3.40.50.2000	587	627	41
Q09328_172_726_457-470	NA	Q09328	3.40.50.2000	629	642	14
Q09328_172_726_472-509	NA	Q09328	3.40.50.2000	644	681	38
Q09328_172_726_511-526	NA	Q09328	3.40.50.2000	683	698	16
Q09328_172_726_528-547	NA	Q09328	3.40.50.2000	700	719	20
P54840_32_667_0-27	NA	P54840	3.40.50.2000	32	59	27
P54840_32_667_29-63	NA	P54840	3.40.50.2000	61	95	35
P54840_32_667_65-98	NA	P54840	3.40.50.2000	97	130	34
P54840_32_667_100-137	NA	P54840	3.40.50.2000	132	169	38
P54840_32_667_139-162	NA	P54840	3.40.50.2000	171	194	24
P54840_32_667_164-195	NA	P54840	3.40.50.2000	196	227	32
P54840_32_667_197-217	NA	P54840	3.40.50.2000	229	249	21
P54840_32_667_219-239	NA	P54840	3.40.50.2000	251	271	21
P54840_32_667_241-260	NA	P54840	3.40.50.2000	273	292	20
P54840_32_667_262-283	9	P54840	3.40.50.2000	294	315	22
P54840_32_667_285-323	NA	P54840	3.40.50.2000	317	355	39
P54840_32_667_325-372	NA	P54840	3.40.50.2000	357	404	48
P54840_32_667_387-434	NA	P54840	3.40.50.2000	419	466	48
P54840_32_667_436-454	NA	P54840	3.40.50.2000	468	486	19
P54840_32_667_456-492	NA	P54840	3.40.50.2000	488	524	37
P54840_32_667_494-512	NA	P54840	3.40.50.2000	526	544	19
P54840_32_667_514-527	NA	P54840	3.40.50.2000	546	559	14
P54840_32_667_529-545	6	P54840	3.40.50.2000	561	577	17
P54840_32_667_547-588	NA	P54840	3.40.50.2000	579	620	42
P11217_113_828_0-39	NA	P11217	3.40.50.2000	113	152	39
P11217_113_828_41-59	NA	P11217	3.40.50.2000	154	172	19
P11217_113_828_61-97	NA	P11217	3.40.50.2000	174	210	37
P11217_113_828_99-124	NA	P11217	3.40.50.2000	212	237	26
P11217_113_828_126-144	NA	P11217	3.40.50.2000	239	257	19
P11217_113_828_146-175	NA	P11217	3.40.50.2000	259	288	30
P11217_113_828_177-207	43	P11217	3.40.50.2000	290	320	31
P11217_113_828_209-246	NA	P11217	3.40.50.2000	322	359	38
P11217_113_828_248-305	NA	P11217	3.40.50.2000	361	418	58
P11217_113_828_307-361	NA	P11217	3.40.50.2000	420	474	55
P11217_113_828_363-392	NA	P11217	3.40.50.2000	476	505	30
P11217_113_828_394-416	NA	P11217	3.40.50.2000	507	529	23
P11217_113_828_418-445	NA	P11217	3.40.50.2000	531	558	28
P11217_113_828_447-478	NA	P11217	3.40.50.2000	560	591	32
P11217_113_828_486-522	NA	P11217	3.40.50.2000	599	635	37
P11217_113_828_524-546	NA	P11217	3.40.50.2000	637	659	23
P11217_113_828_548-574	NA	P11217	3.40.50.2000	661	687	27
P11217_113_828_576-593	NA	P11217	3.40.50.2000	689	706	18
P11217_113_828_595-623	NA	P11217	3.40.50.2000	708	736	29
P11217_113_828_625-637	2	P11217	3.40.50.2000	738	750	13
P11217_113_828_639-679	NA	P11217	3.40.50.2000	752	792	41
P11217_113_828_681-711	NA	P11217	3.40.50.2000	794	824	31
P19224_29_205_0-22	NA	P19224	3.40.50.2000	29	51	22
P19224_29_205_24-41	NA	P19224	3.40.50.2000	53	70	18
P19224_29_205_43-73	NA	P19224	3.40.50.2000	72	102	31
P19224_29_205_75-110	48	P19224	3.40.50.2000	104	139	36
P19224_29_205_112-134	206	P19224	3.40.50.2000	141	163	23
P19224_29_205_136-159	NA	P19224	3.40.50.2000	165	188	24
P19224_29_205_161-172	NA	P19224	3.40.50.2000	190	201	12
P35503_29_245_0-24	NA	P35503	3.40.50.2000	29	53	24
P35503_29_245_26-43	NA	P35503	3.40.50.2000	55	72	18
P35503_29_245_45-75	NA	P35503	3.40.50.2000	74	104	31
P35503_29_245_77-112	48	P35503	3.40.50.2000	106	141	36
P35503_29_245_114-137	NA	P35503	3.40.50.2000	143	166	24
P35503_29_245_139-160	NA	P35503	3.40.50.2000	168	189	22
P35503_29_245_162-177	NA	P35503	3.40.50.2000	191	206	16
P35503_29_245_180-210	43	P35503	3.40.50.2000	209	239	31
P19224_280_448_0-36	NA	P19224	3.40.50.2000	280	316	36
P19224_280_448_38-59	NA	P19224	3.40.50.2000	318	339	22
P19224_280_448_61-100	203	P19224	3.40.50.2000	341	380	40
P19224_280_448_102-123	204	P19224	3.40.50.2000	382	403	22
P19224_280_448_125-137	173	P19224	3.40.50.2000	405	417	13
P19224_280_448_139-163	205	P19224	3.40.50.2000	419	443	25
P54855_26_192_0-21	NA	P54855	3.40.50.2000	26	47	22
P54855_26_192_23-41	NA	P54855	3.40.50.2000	49	67	19
P54855_26_192_43-77	NA	P54855	3.40.50.2000	69	103	35
P54855_26_192_82-115	51	P54855	3.40.50.2000	108	141	34
P54855_26_192_117-139	206	P54855	3.40.50.2000	143	165	23
P54855_26_192_141-162	NA	P54855	3.40.50.2000	167	188	22
P11216_113_828_0-39	NA	P11216	3.40.50.2000	113	152	39
P11216_113_828_41-59	NA	P11216	3.40.50.2000	154	172	19
P11216_113_828_61-97	NA	P11216	3.40.50.2000	174	210	37
P11216_113_828_99-124	NA	P11216	3.40.50.2000	212	237	26
P11216_113_828_126-144	NA	P11216	3.40.50.2000	239	257	19
P11216_113_828_146-175	NA	P11216	3.40.50.2000	259	288	30
P11216_113_828_177-208	NA	P11216	3.40.50.2000	290	321	32
P11216_113_828_210-246	NA	P11216	3.40.50.2000	323	359	37
P11216_113_828_248-305	NA	P11216	3.40.50.2000	361	418	58
P11216_113_828_307-361	NA	P11216	3.40.50.2000	420	474	55
P11216_113_828_363-391	NA	P11216	3.40.50.2000	476	504	29
P11216_113_828_393-416	NA	P11216	3.40.50.2000	506	529	24
P11216_113_828_418-445	NA	P11216	3.40.50.2000	531	558	28
P11216_113_828_447-478	NA	P11216	3.40.50.2000	560	591	32
P11216_113_828_486-522	NA	P11216	3.40.50.2000	599	635	37
P11216_113_828_524-548	NA	P11216	3.40.50.2000	637	661	25
P11216_113_828_550-574	NA	P11216	3.40.50.2000	663	687	25
P11216_113_828_576-593	NA	P11216	3.40.50.2000	689	706	18
P11216_113_828_595-623	NA	P11216	3.40.50.2000	708	736	29
P11216_113_828_625-637	2	P11216	3.40.50.2000	738	750	13
P11216_113_828_639-680	NA	P11216	3.40.50.2000	752	793	42
P11216_113_828_682-711	31	P11216	3.40.50.2000	795	824	30
P22310_38_240_0-15	13	P22310	3.40.50.2000	38	53	16
P22310_38_240_17-34	NA	P22310	3.40.50.2000	55	72	18
P22310_38_240_36-49	NA	P22310	3.40.50.2000	74	87	14
P22310_38_240_51-66	13	P22310	3.40.50.2000	89	104	16
P22310_38_240_68-103	48	P22310	3.40.50.2000	106	141	36
P22310_38_240_105-128	NA	P22310	3.40.50.2000	143	166	24
P22310_38_240_130-151	NA	P22310	3.40.50.2000	168	189	22
P22310_38_240_153-168	NA	P22310	3.40.50.2000	191	206	16
P22310_38_240_170-198	0	P22310	3.40.50.2000	208	236	29
Q9NP73_1_149_0-27	NA	Q9NP73	3.40.50.2000	2	29	28
Q9NP73_1_149_29-49	NA	Q9NP73	3.40.50.2000	31	51	21
Q9NP73_1_149_51-87	NA	Q9NP73	3.40.50.2000	53	89	37
Q9NP73_1_149_89-105	NA	Q9NP73	3.40.50.2000	91	107	17
P22309_281_449_0-30	NA	P22309	3.40.50.2000	284	314	30
P22309_281_449_32-56	NA	P22309	3.40.50.2000	316	340	25
P22309_281_449_58-97	203	P22309	3.40.50.2000	342	381	40
P22309_281_449_99-120	204	P22309	3.40.50.2000	383	404	22
P22309_281_449_122-134	173	P22309	3.40.50.2000	406	418	13
P22309_281_449_136-160	205	P22309	3.40.50.2000	420	444	25
Q6NUS8_274_445_0-34	NA	Q6NUS8	3.40.50.2000	274	308	34
Q6NUS8_274_445_36-62	NA	Q6NUS8	3.40.50.2000	310	336	27
Q6NUS8_274_445_64-104	NA	Q6NUS8	3.40.50.2000	338	378	41
Q6NUS8_274_445_106-127	204	Q6NUS8	3.40.50.2000	380	401	22
Q6NUS8_274_445_129-141	173	Q6NUS8	3.40.50.2000	403	415	13
Q6NUS8_274_445_143-167	205	Q6NUS8	3.40.50.2000	417	441	25
O60656_278_446_0-33	NA	O60656	3.40.50.2000	278	311	33
O60656_278_446_35-60	NA	O60656	3.40.50.2000	313	338	26
O60656_278_446_62-100	NA	O60656	3.40.50.2000	340	378	39
O60656_278_446_102-123	204	O60656	3.40.50.2000	380	401	22
O60656_278_446_125-137	173	O60656	3.40.50.2000	403	415	13
O60656_278_446_139-163	205	O60656	3.40.50.2000	417	441	25
O60656_27_192_0-23	NA	O60656	3.40.50.2000	27	50	23
O60656_27_192_25-42	NA	O60656	3.40.50.2000	52	69	18
O60656_27_192_44-73	NA	O60656	3.40.50.2000	71	100	30
O60656_27_192_75-110	NA	O60656	3.40.50.2000	102	137	36
O60656_27_192_112-134	206	O60656	3.40.50.2000	139	161	23
O60656_27_192_136-158	NA	O60656	3.40.50.2000	163	185	23
Q96F25_38_216_0-23	NA	Q96F25	3.40.50.2000	38	61	24
Q96F25_38_216_25-54	NA	Q96F25	3.40.50.2000	63	92	30
Q96F25_38_216_56-75	NA	Q96F25	3.40.50.2000	94	113	20
Q96F25_38_216_77-95	3	Q96F25	3.40.50.2000	115	133	19
Q96F25_38_216_97-124	NA	Q96F25	3.40.50.2000	135	162	28
Q96F25_38_216_126-140	27	Q96F25	3.40.50.2000	164	178	15
Q96F25_38_216_142-164	NA	Q96F25	3.40.50.2000	180	202	23
Q4AE62_2_167_0-22	NA	Q4AE62	3.40.50.2000	2	24	23
Q4AE62_2_167_24-52	NA	Q4AE62	3.40.50.2000	26	54	29
Q4AE62_2_167_54-76	NA	Q4AE62	3.40.50.2000	56	78	23
Q4AE62_2_167_78-97	NA	Q4AE62	3.40.50.2000	80	99	20
Q4AE62_2_167_99-142	NA	Q4AE62	3.40.50.2000	101	144	44
Q9HAW8_27_189_0-23	NA	Q9HAW8	3.40.50.2000	27	50	23
Q9HAW8_27_189_25-42	NA	Q9HAW8	3.40.50.2000	52	69	18
Q9HAW8_27_189_44-73	NA	Q9HAW8	3.40.50.2000	71	100	30
Q9HAW8_27_189_75-110	NA	Q9HAW8	3.40.50.2000	102	137	36
Q9HAW8_27_189_112-134	206	Q9HAW8	3.40.50.2000	139	161	23
Q9HAW8_27_189_136-158	NA	Q9HAW8	3.40.50.2000	163	185	23
P0DTE4_282_449_0-32	NA	P0DTE4	3.40.50.2000	282	314	32
P0DTE4_282_449_34-58	NA	P0DTE4	3.40.50.2000	316	340	25
P0DTE4_282_449_60-99	203	P0DTE4	3.40.50.2000	342	381	40
P0DTE4_282_449_101-122	204	P0DTE4	3.40.50.2000	383	404	22
P0DTE4_282_449_124-136	173	P0DTE4	3.40.50.2000	406	418	13
P0DTE4_282_449_138-163	NA	P0DTE4	3.40.50.2000	420	445	26
Q16394_110_396_0-37	NA	Q16394	3.40.50.2000	110	147	37
Q16394_110_396_39-71	NA	Q16394	3.40.50.2000	149	181	33
Q16394_110_396_73-100	NA	Q16394	3.40.50.2000	183	210	28
Q16394_110_396_102-116	NA	Q16394	3.40.50.2000	212	226	15
Q16394_110_396_118-144	NA	Q16394	3.40.50.2000	228	254	27
Q16394_110_396_150-177	NA	Q16394	3.40.50.2000	260	287	28
Q16394_110_396_179-201	NA	Q16394	3.40.50.2000	289	311	23
Q16394_110_396_203-244	NA	Q16394	3.40.50.2000	313	354	42
Q16394_110_396_246-263	NA	Q16394	3.40.50.2000	356	373	18
Q16394_110_396_265-282	NA	Q16394	3.40.50.2000	375	392	18
P37287_230_390_0-7	15	P37287	3.40.50.2000	230	237	8
P37287_230_390_9-21	2	P37287	3.40.50.2000	239	251	13
P37287_230_390_23-45	NA	P37287	3.40.50.2000	253	275	23
P37287_230_390_47-60	NA	P37287	3.40.50.2000	277	290	14
P37287_230_390_62-82	NA	P37287	3.40.50.2000	292	312	21
P37287_230_390_84-109	NA	P37287	3.40.50.2000	314	339	26
P37287_230_390_111-155	NA	P37287	3.40.50.2000	341	385	45
Q9H553_21_210_0-22	NA	Q9H553	3.40.50.2000	21	43	23
Q9H553_21_210_24-42	NA	Q9H553	3.40.50.2000	45	63	19
Q9H553_21_210_44-59	NA	Q9H553	3.40.50.2000	65	80	16
Q9H553_21_210_61-84	16	Q9H553	3.40.50.2000	82	105	24
Q9H553_21_210_86-106	NA	Q9H553	3.40.50.2000	107	127	21
Q9H553_21_210_108-129	NA	Q9H553	3.40.50.2000	129	150	22
Q9H553_21_210_131-170	NA	Q9H553	3.40.50.2000	152	191	40
Q9H553_21_210_172-185	7	Q9H553	3.40.50.2000	193	206	14
P16662_283_451_0-35	NA	P16662	3.40.50.2000	283	318	35
P16662_283_451_37-59	NA	P16662	3.40.50.2000	320	342	23
P16662_283_451_61-100	203	P16662	3.40.50.2000	344	383	40
P16662_283_451_102-123	204	P16662	3.40.50.2000	385	406	22
P16662_283_451_125-137	173	P16662	3.40.50.2000	408	420	13
P16662_283_451_139-163	205	P16662	3.40.50.2000	422	446	25
Q9HAW7_278_446_0-36	NA	Q9HAW7	3.40.50.2000	278	314	36
Q9HAW7_278_446_38-59	NA	Q9HAW7	3.40.50.2000	316	337	22
Q9HAW7_278_446_61-100	203	Q9HAW7	3.40.50.2000	339	378	40
Q9HAW7_278_446_102-123	204	Q9HAW7	3.40.50.2000	380	401	22
Q9HAW7_278_446_125-137	173	Q9HAW7	3.40.50.2000	403	415	13
Q9HAW7_278_446_139-163	205	Q9HAW7	3.40.50.2000	417	441	25
Q9BT22_271_446_0-16	NA	Q9BT22	3.40.50.2000	271	287	16
Q9BT22_271_446_18-36	3	Q9BT22	3.40.50.2000	289	307	19
Q9BT22_271_446_38-62	NA	Q9BT22	3.40.50.2000	309	333	25
Q9BT22_271_446_64-77	NA	Q9BT22	3.40.50.2000	335	348	14
Q9BT22_271_446_79-100	NA	Q9BT22	3.40.50.2000	350	371	22
Q9BT22_271_446_102-125	NA	Q9BT22	3.40.50.2000	373	396	24
Q9BT22_271_446_127-157	NA	Q9BT22	3.40.50.2000	398	428	31
Q9BT22_271_446_159-171	2	Q9BT22	3.40.50.2000	430	442	13
Q9BY64_283_451_0-33	NA	Q9BY64	3.40.50.2000	283	316	33
Q9BY64_283_451_35-59	NA	Q9BY64	3.40.50.2000	318	342	25
Q9BY64_283_451_61-100	203	Q9BY64	3.40.50.2000	344	383	40
Q9BY64_283_451_102-123	204	Q9BY64	3.40.50.2000	385	406	22
Q9BY64_283_451_125-137	173	Q9BY64	3.40.50.2000	408	420	13
Q9BY64_283_451_139-163	205	Q9BY64	3.40.50.2000	422	446	25
Q6UWM9_284_449_0-30	NA	Q6UWM9	3.40.50.2000	284	314	30
Q6UWM9_284_449_32-56	NA	Q6UWM9	3.40.50.2000	316	340	25
Q6UWM9_284_449_58-97	203	Q6UWM9	3.40.50.2000	342	381	40
Q6UWM9_284_449_99-120	204	Q6UWM9	3.40.50.2000	383	404	22
Q6UWM9_284_449_122-134	173	Q6UWM9	3.40.50.2000	406	418	13
Q6UWM9_284_449_136-161	NA	Q6UWM9	3.40.50.2000	420	445	26
Q6UWM9_1_280_5-46	NA	Q6UWM9	3.40.50.2000	8	49	42
Q6UWM9_1_280_48-64	NA	Q6UWM9	3.40.50.2000	51	67	17
Q6UWM9_1_280_66-77	11	Q6UWM9	3.40.50.2000	69	80	12
Q6UWM9_1_280_79-95	6	Q6UWM9	3.40.50.2000	82	98	17
Q6UWM9_1_280_97-135	NA	Q6UWM9	3.40.50.2000	100	138	39
Q6UWM9_1_280_137-158	NA	Q6UWM9	3.40.50.2000	140	161	22
Q6UWM9_1_280_160-185	NA	Q6UWM9	3.40.50.2000	163	188	26
Q6UWM9_1_280_187-201	NA	Q6UWM9	3.40.50.2000	190	204	15
Q6UWM9_1_280_204-235	44	Q6UWM9	3.40.50.2000	207	238	32
Q6UWM9_1_280_237-260	NA	Q6UWM9	3.40.50.2000	240	263	24
P36537_282_450_0-35	NA	P36537	3.40.50.2000	282	317	35
P36537_282_450_37-59	NA	P36537	3.40.50.2000	319	341	23
P36537_282_450_61-100	203	P36537	3.40.50.2000	343	382	40
P36537_282_450_102-123	204	P36537	3.40.50.2000	384	405	22
P36537_282_450_125-137	173	P36537	3.40.50.2000	407	419	13
P36537_282_450_139-163	205	P36537	3.40.50.2000	421	445	25
P22310_282_450_0-33	NA	P22310	3.40.50.2000	285	318	33
P22310_282_450_35-56	NA	P22310	3.40.50.2000	320	341	22
P22310_282_450_58-97	203	P22310	3.40.50.2000	343	382	40
P22310_282_450_99-120	204	P22310	3.40.50.2000	384	405	22
P22310_282_450_122-134	173	P22310	3.40.50.2000	407	419	13
P22310_282_450_136-160	205	P22310	3.40.50.2000	421	445	25
Q9HAW9_27_194_0-23	NA	Q9HAW9	3.40.50.2000	27	50	23
Q9HAW9_27_194_25-42	NA	Q9HAW9	3.40.50.2000	52	69	18
Q9HAW9_27_194_44-73	NA	Q9HAW9	3.40.50.2000	71	100	30
Q9HAW9_27_194_75-110	NA	Q9HAW9	3.40.50.2000	102	137	36
Q9HAW9_27_194_112-134	206	Q9HAW9	3.40.50.2000	139	161	23
Q9HAW9_27_194_136-158	NA	Q9HAW9	3.40.50.2000	163	185	23
Q93063_100_380_0-15	NA	Q93063	3.40.50.2000	101	116	15
Q93063_100_380_17-45	NA	Q93063	3.40.50.2000	118	146	29
Q93063_100_380_47-77	NA	Q93063	3.40.50.2000	148	178	31
Q93063_100_380_79-105	NA	Q93063	3.40.50.2000	180	206	27
Q93063_100_380_107-121	NA	Q93063	3.40.50.2000	208	222	15
Q93063_100_380_123-147	NA	Q93063	3.40.50.2000	224	248	25
Q93063_100_380_149-173	NA	Q93063	3.40.50.2000	250	274	25
Q93063_100_380_177-188	11	Q93063	3.40.50.2000	278	289	12
Q93063_100_380_190-201	NA	Q93063	3.40.50.2000	291	302	12
Q93063_100_380_203-237	NA	Q93063	3.40.50.2000	304	338	35
Q93063_100_380_239-275	NA	Q93063	3.40.50.2000	340	376	37
P37287_34_229_0-11	NA	P37287	3.40.50.2000	34	45	12
P37287_34_229_13-28	13	P37287	3.40.50.2000	47	62	16
P37287_34_229_30-43	7	P37287	3.40.50.2000	64	77	14
P37287_34_229_45-83	NA	P37287	3.40.50.2000	79	117	39
P37287_34_229_85-109	NA	P37287	3.40.50.2000	119	143	25
P37287_34_229_111-126	NA	P37287	3.40.50.2000	145	160	16
P37287_34_229_128-153	NA	P37287	3.40.50.2000	162	187	26
P37287_34_229_155-162	38	P37287	3.40.50.2000	189	196	8
P37287_34_229_164-185	NA	P37287	3.40.50.2000	198	219	22
Q4AE62_277_432_0-13	NA	Q4AE62	3.40.50.2000	282	295	14
Q4AE62_277_432_15-28	4	Q4AE62	3.40.50.2000	297	310	14
Q4AE62_277_432_30-43	7	Q4AE62	3.40.50.2000	312	325	14
Q4AE62_277_432_45-67	NA	Q4AE62	3.40.50.2000	327	349	23
Q4AE62_277_432_69-89	NA	Q4AE62	3.40.50.2000	351	371	21
Q4AE62_277_432_91-114	NA	Q4AE62	3.40.50.2000	373	396	24
Q4AE62_277_432_116-146	NA	Q4AE62	3.40.50.2000	398	428	31
Q9HAW7_27_193_0-23	NA	Q9HAW7	3.40.50.2000	27	50	23
Q9HAW7_27_193_25-42	NA	Q9HAW7	3.40.50.2000	52	69	18
Q9HAW7_27_193_44-73	NA	Q9HAW7	3.40.50.2000	71	100	30
Q9HAW7_27_193_75-110	NA	Q9HAW7	3.40.50.2000	102	137	36
Q9HAW7_27_193_112-134	206	Q9HAW7	3.40.50.2000	139	161	23
Q9HAW7_27_193_136-158	NA	Q9HAW7	3.40.50.2000	163	185	23
O75310_26_189_0-22	NA	O75310	3.40.50.2000	26	48	23
O75310_26_189_24-43	NA	O75310	3.40.50.2000	50	69	20
O75310_26_189_45-58	NA	O75310	3.40.50.2000	71	84	14
O75310_26_189_60-74	1	O75310	3.40.50.2000	86	100	15
O75310_26_189_81-114	51	O75310	3.40.50.2000	107	140	34
O75310_26_189_116-138	206	O75310	3.40.50.2000	142	164	23
O75310_26_189_140-159	NA	O75310	3.40.50.2000	166	185	20
Q3SY77_20_231_0-27	NA	Q3SY77	3.40.50.2000	22	49	27
Q3SY77_20_231_29-48	NA	Q3SY77	3.40.50.2000	51	70	20
Q3SY77_20_231_50-62	5	Q3SY77	3.40.50.2000	72	84	13
Q3SY77_20_231_64-78	1	Q3SY77	3.40.50.2000	86	100	15
Q3SY77_20_231_80-112	NA	Q3SY77	3.40.50.2000	102	134	33
Q3SY77_20_231_114-136	206	Q3SY77	3.40.50.2000	136	158	23
Q3SY77_20_231_138-158	NA	Q3SY77	3.40.50.2000	160	180	21
Q3SY77_20_231_160-173	NA	Q3SY77	3.40.50.2000	182	195	14
Q3SY77_20_231_178-205	22	Q3SY77	3.40.50.2000	200	227	28
Q16880_270_435_0-30	NA	Q16880	3.40.50.2000	270	300	30
Q16880_270_435_32-56	NA	Q16880	3.40.50.2000	302	326	25
Q16880_270_435_58-97	203	Q16880	3.40.50.2000	328	367	40
Q16880_270_435_99-120	204	Q16880	3.40.50.2000	369	390	22
Q16880_270_435_122-134	173	Q16880	3.40.50.2000	392	404	13
Q16880_270_435_136-161	NA	Q16880	3.40.50.2000	406	431	26
P06133_283_451_0-35	NA	P06133	3.40.50.2000	283	318	35
P06133_283_451_37-59	NA	P06133	3.40.50.2000	320	342	23
P06133_283_451_61-100	203	P06133	3.40.50.2000	344	383	40
P06133_283_451_102-123	204	P06133	3.40.50.2000	385	406	22
P06133_283_451_125-137	173	P06133	3.40.50.2000	408	420	13
P06133_283_451_139-163	205	P06133	3.40.50.2000	422	446	25
Q96MS3_1_145_0-9	8	Q96MS3	3.40.50.2000	1	10	10
Q96MS3_1_145_11-28	19	Q96MS3	3.40.50.2000	12	29	18
Q96MS3_1_145_30-50	NA	Q96MS3	3.40.50.2000	31	51	21
Q96MS3_1_145_52-72	NA	Q96MS3	3.40.50.2000	53	73	21
Q96MS3_1_145_74-89	NA	Q96MS3	3.40.50.2000	75	90	16
Q96MS3_1_145_91-115	NA	Q96MS3	3.40.50.2000	92	116	25
Q96MS3_1_145_117-140	NA	Q96MS3	3.40.50.2000	118	141	24
P13807_31_663_0-27	NA	P13807	3.40.50.2000	31	58	27
P13807_31_663_29-63	NA	P13807	3.40.50.2000	60	94	35
P13807_31_663_65-101	NA	P13807	3.40.50.2000	96	132	37
P13807_31_663_103-137	NA	P13807	3.40.50.2000	134	168	35
P13807_31_663_139-163	NA	P13807	3.40.50.2000	170	194	25
P13807_31_663_165-196	NA	P13807	3.40.50.2000	196	227	32
P13807_31_663_198-218	NA	P13807	3.40.50.2000	229	249	21
P13807_31_663_220-241	NA	P13807	3.40.50.2000	251	272	22
P13807_31_663_243-261	NA	P13807	3.40.50.2000	274	292	19
P13807_31_663_263-284	9	P13807	3.40.50.2000	294	315	22
P13807_31_663_286-324	NA	P13807	3.40.50.2000	317	355	39
P13807_31_663_326-373	NA	P13807	3.40.50.2000	357	404	48
P13807_31_663_388-418	NA	P13807	3.40.50.2000	419	449	31
P13807_31_663_420-435	NA	P13807	3.40.50.2000	451	466	16
P13807_31_663_437-455	NA	P13807	3.40.50.2000	468	486	19
P13807_31_663_457-495	NA	P13807	3.40.50.2000	488	526	39
P13807_31_663_497-512	NA	P13807	3.40.50.2000	528	543	16
P13807_31_663_514-528	NA	P13807	3.40.50.2000	545	559	15
P13807_31_663_530-546	6	P13807	3.40.50.2000	561	577	17
P13807_31_663_548-588	NA	P13807	3.40.50.2000	579	619	41
O14773_198_563_0-14	NA	O14773	3.40.50.200	198	212	14
O14773_198_563_16-40	NA	O14773	3.40.50.200	214	238	25
O14773_198_563_42-67	NA	O14773	3.40.50.200	240	265	26
O14773_198_563_69-99	NA	O14773	3.40.50.200	267	297	31
O14773_198_563_101-114	4	O14773	3.40.50.200	299	312	14
O14773_198_563_116-134	NA	O14773	3.40.50.200	314	332	19
O14773_198_563_136-170	NA	O14773	3.40.50.200	334	368	35
O14773_198_563_172-198	NA	O14773	3.40.50.200	370	396	27
O14773_198_563_200-238	NA	O14773	3.40.50.200	398	436	39
O14773_198_563_240-268	NA	O14773	3.40.50.200	438	466	29
O14773_198_563_270-296	24	O14773	3.40.50.200	468	494	27
O14773_198_563_298-331	NA	O14773	3.40.50.200	496	529	34
O14773_198_563_333-356	NA	O14773	3.40.50.200	531	554	24
P09958_115_439_0-12	NA	P09958	3.40.50.200	115	127	13
P09958_115_439_14-26	2	P09958	3.40.50.200	129	141	13
P09958_115_439_28-72	NA	P09958	3.40.50.200	143	187	45
P09958_115_439_74-92	NA	P09958	3.40.50.200	189	207	19
P09958_115_439_94-115	NA	P09958	3.40.50.200	209	230	22
P09958_115_439_117-128	10	P09958	3.40.50.200	232	243	12
P09958_115_439_130-144	27	P09958	3.40.50.200	245	259	15
P09958_115_439_146-166	NA	P09958	3.40.50.200	261	281	21
P09958_115_439_168-183	40	P09958	3.40.50.200	283	298	16
P09958_115_439_185-209	NA	P09958	3.40.50.200	300	324	25
P09958_115_439_211-231	NA	P09958	3.40.50.200	326	346	21
P09958_115_439_233-244	11	P09958	3.40.50.200	348	359	12
P09958_115_439_246-270	NA	P09958	3.40.50.200	361	385	25
P09958_115_439_272-299	NA	P09958	3.40.50.200	387	414	28
P09958_115_439_301-320	NA	P09958	3.40.50.200	416	435	20
P16519_123_457_0-15	NA	P16519	3.40.50.200	123	138	16
P16519_123_457_17-28	NA	P16519	3.40.50.200	140	151	12
P16519_123_457_30-78	NA	P16519	3.40.50.200	153	201	49
P16519_123_457_80-98	NA	P16519	3.40.50.200	203	221	19
P16519_123_457_100-122	NA	P16519	3.40.50.200	223	245	23
P16519_123_457_124-135	10	P16519	3.40.50.200	247	258	12
P16519_123_457_137-151	27	P16519	3.40.50.200	260	274	15
P16519_123_457_153-173	NA	P16519	3.40.50.200	276	296	21
P16519_123_457_175-192	NA	P16519	3.40.50.200	298	315	18
P16519_123_457_194-221	NA	P16519	3.40.50.200	317	344	28
P16519_123_457_223-238	NA	P16519	3.40.50.200	346	361	16
P16519_123_457_240-252	NA	P16519	3.40.50.200	363	375	13
P16519_123_457_254-278	NA	P16519	3.40.50.200	377	401	25
P16519_123_457_280-309	NA	P16519	3.40.50.200	403	432	30
P16519_123_457_311-330	NA	P16519	3.40.50.200	434	453	20
P29120_123_454_0-14	NA	P29120	3.40.50.200	123	137	15
P29120_123_454_16-28	NA	P29120	3.40.50.200	139	151	13
P29120_123_454_30-78	NA	P29120	3.40.50.200	153	201	49
P29120_123_454_80-98	NA	P29120	3.40.50.200	203	221	19
P29120_123_454_100-121	NA	P29120	3.40.50.200	223	244	22
P29120_123_454_123-134	10	P29120	3.40.50.200	246	257	12
P29120_123_454_136-150	27	P29120	3.40.50.200	259	273	15
P29120_123_454_152-172	NA	P29120	3.40.50.200	275	295	21
P29120_123_454_174-191	NA	P29120	3.40.50.200	297	314	18
P29120_123_454_193-221	NA	P29120	3.40.50.200	316	344	29
P29120_123_454_223-237	NA	P29120	3.40.50.200	346	360	15
P29120_123_454_239-250	11	P29120	3.40.50.200	362	373	12
P29120_123_454_252-276	NA	P29120	3.40.50.200	375	399	25
P29120_123_454_278-306	NA	P29120	3.40.50.200	401	429	29
P29120_123_454_308-327	NA	P29120	3.40.50.200	431	450	20
P29122_162_489_0-14	NA	P29122	3.40.50.200	162	176	15
P29122_162_489_16-32	NA	P29122	3.40.50.200	178	194	17
P29122_162_489_34-56	NA	P29122	3.40.50.200	196	218	23
P29122_162_489_58-77	NA	P29122	3.40.50.200	220	239	20
P29122_162_489_79-97	NA	P29122	3.40.50.200	241	259	19
P29122_162_489_99-120	NA	P29122	3.40.50.200	261	282	22
P29122_162_489_122-133	10	P29122	3.40.50.200	284	295	12
P29122_162_489_135-149	27	P29122	3.40.50.200	297	311	15
P29122_162_489_151-171	NA	P29122	3.40.50.200	313	333	21
P29122_162_489_173-188	40	P29122	3.40.50.200	335	350	16
P29122_162_489_190-220	NA	P29122	3.40.50.200	352	382	31
P29122_162_489_222-236	NA	P29122	3.40.50.200	384	398	15
P29122_162_489_238-249	11	P29122	3.40.50.200	400	411	12
P29122_162_489_251-275	NA	P29122	3.40.50.200	413	437	25
P29122_162_489_277-304	NA	P29122	3.40.50.200	439	466	28
P29122_162_489_306-323	NA	P29122	3.40.50.200	468	485	18
Q14703_188_474_0-10	NA	Q14703	3.40.50.200	192	202	11
Q14703_188_474_12-34	NA	Q14703	3.40.50.200	204	226	23
Q14703_188_474_36-48	5	Q14703	3.40.50.200	228	240	13
Q14703_188_474_50-69	NA	Q14703	3.40.50.200	242	261	20
Q14703_188_474_71-90	NA	Q14703	3.40.50.200	263	282	20
Q14703_188_474_92-104	2	Q14703	3.40.50.200	284	296	13
Q14703_188_474_106-121	NA	Q14703	3.40.50.200	298	313	16
Q14703_188_474_123-149	NA	Q14703	3.40.50.200	315	341	27
Q14703_188_474_151-173	NA	Q14703	3.40.50.200	343	365	23
Q14703_188_474_175-187	NA	Q14703	3.40.50.200	367	379	13
Q14703_188_474_189-213	NA	Q14703	3.40.50.200	381	405	25
Q14703_188_474_215-240	NA	Q14703	3.40.50.200	407	432	26
Q14703_188_474_242-263	NA	Q14703	3.40.50.200	434	455	22
Q16549_139_478_0-16	NA	Q16549	3.40.50.200	143	159	16
Q16549_139_478_18-57	NA	Q16549	3.40.50.200	161	200	40
Q16549_139_478_59-78	NA	Q16549	3.40.50.200	202	221	20
Q16549_139_478_80-98	NA	Q16549	3.40.50.200	223	241	19
Q16549_139_478_100-121	NA	Q16549	3.40.50.200	243	264	22
Q16549_139_478_123-134	10	Q16549	3.40.50.200	266	277	12
Q16549_139_478_136-150	27	Q16549	3.40.50.200	279	293	15
Q16549_139_478_152-172	NA	Q16549	3.40.50.200	295	315	21
Q16549_139_478_174-189	40	Q16549	3.40.50.200	317	332	16
Q16549_139_478_191-221	NA	Q16549	3.40.50.200	334	364	31
Q16549_139_478_223-237	NA	Q16549	3.40.50.200	366	380	15
Q16549_139_478_239-250	11	Q16549	3.40.50.200	382	393	12
Q16549_139_478_252-280	NA	Q16549	3.40.50.200	395	423	29
Q16549_139_478_282-309	NA	Q16549	3.40.50.200	425	452	28
Q16549_139_478_311-331	NA	Q16549	3.40.50.200	454	474	21
Q6UW60_120_444_0-12	NA	Q6UW60	3.40.50.200	120	132	13
Q6UW60_120_444_14-72	NA	Q6UW60	3.40.50.200	134	192	59
Q6UW60_120_444_74-92	NA	Q6UW60	3.40.50.200	194	212	19
Q6UW60_120_444_94-116	NA	Q6UW60	3.40.50.200	214	236	23
Q6UW60_120_444_118-128	35	Q6UW60	3.40.50.200	238	248	11
Q6UW60_120_444_130-144	27	Q6UW60	3.40.50.200	250	264	15
Q6UW60_120_444_146-166	NA	Q6UW60	3.40.50.200	266	286	21
Q6UW60_120_444_168-183	40	Q6UW60	3.40.50.200	288	303	16
Q6UW60_120_444_185-209	NA	Q6UW60	3.40.50.200	305	329	25
Q6UW60_120_444_211-231	NA	Q6UW60	3.40.50.200	331	351	21
Q6UW60_120_444_233-244	11	Q6UW60	3.40.50.200	353	364	12
Q6UW60_120_444_246-270	NA	Q6UW60	3.40.50.200	366	390	25
Q6UW60_120_444_272-299	NA	Q6UW60	3.40.50.200	392	419	28
Q6UW60_120_444_301-320	NA	Q6UW60	3.40.50.200	421	440	20
Q8NBP7_153_450_0-16	NA	Q8NBP7	3.40.50.200	180	196	17
Q8NBP7_153_450_18-35	NA	Q8NBP7	3.40.50.200	198	215	18
Q8NBP7_153_450_37-60	NA	Q8NBP7	3.40.50.200	217	240	24
Q8NBP7_153_450_62-96	NA	Q8NBP7	3.40.50.200	242	276	35
Q8NBP7_153_450_98-113	NA	Q8NBP7	3.40.50.200	278	293	16
Q8NBP7_153_450_115-141	NA	Q8NBP7	3.40.50.200	295	321	27
Q8NBP7_153_450_143-163	NA	Q8NBP7	3.40.50.200	323	343	21
Q8NBP7_153_450_165-196	NA	Q8NBP7	3.40.50.200	345	376	32
Q8NBP7_153_450_198-223	NA	Q8NBP7	3.40.50.200	378	403	26
Q8NBP7_153_450_225-249	NA	Q8NBP7	3.40.50.200	405	429	25
Q92824_128_455_0-14	NA	Q92824	3.40.50.200	128	142	15
Q92824_128_455_16-32	NA	Q92824	3.40.50.200	144	160	17
Q92824_128_455_34-56	NA	Q92824	3.40.50.200	162	184	23
Q92824_128_455_58-77	NA	Q92824	3.40.50.200	186	205	20
Q92824_128_455_79-97	NA	Q92824	3.40.50.200	207	225	19
Q92824_128_455_99-120	NA	Q92824	3.40.50.200	227	248	22
Q92824_128_455_122-133	10	Q92824	3.40.50.200	250	261	12
Q92824_128_455_135-149	27	Q92824	3.40.50.200	263	277	15
Q92824_128_455_151-171	NA	Q92824	3.40.50.200	279	299	21
Q92824_128_455_173-188	40	Q92824	3.40.50.200	301	316	16
Q92824_128_455_190-220	NA	Q92824	3.40.50.200	318	348	31
Q92824_128_455_222-236	NA	Q92824	3.40.50.200	350	364	15
Q92824_128_455_238-249	11	Q92824	3.40.50.200	366	377	12
Q92824_128_455_251-275	NA	Q92824	3.40.50.200	379	403	25
Q92824_128_455_277-304	NA	Q92824	3.40.50.200	405	432	28
Q92824_128_455_306-323	NA	Q92824	3.40.50.200	434	451	18
O60256_165_339_0-12	2	O60256	3.40.50.2020	165	177	13
O60256_165_339_14-37	NA	O60256	3.40.50.2020	179	202	24
O60256_165_339_39-69	NA	O60256	3.40.50.2020	204	234	31
O60256_165_339_71-94	NA	O60256	3.40.50.2020	236	259	24
O60256_165_339_96-123	NA	O60256	3.40.50.2020	261	288	28
O60256_165_339_125-140	NA	O60256	3.40.50.2020	290	305	16
O60256_165_339_142-165	NA	O60256	3.40.50.2020	307	330	24
O60256_19_162_0-35	NA	O60256	3.40.50.2020	19	54	35
O60256_19_162_37-47	14	O60256	3.40.50.2020	56	66	11
O60256_19_162_49-79	NA	O60256	3.40.50.2020	68	98	31
O60256_19_162_81-101	NA	O60256	3.40.50.2020	100	120	21
O60256_19_162_103-131	NA	O60256	3.40.50.2020	122	150	29
P00492_1_218_0-23	NA	P00492	3.40.50.2020	4	27	24
P00492_1_218_25-53	NA	P00492	3.40.50.2020	29	57	29
P00492_1_218_55-86	NA	P00492	3.40.50.2020	59	90	32
P00492_1_218_88-103	40	P00492	3.40.50.2020	92	107	16
P00492_1_218_105-119	NA	P00492	3.40.50.2020	109	123	15
P00492_1_218_121-148	NA	P00492	3.40.50.2020	125	152	28
P00492_1_218_150-166	NA	P00492	3.40.50.2020	154	170	17
P00492_1_218_168-208	NA	P00492	3.40.50.2020	172	212	41
P07741_3_180_0-33	NA	P07741	3.40.50.2020	3	36	33
P07741_3_180_35-50	13	P07741	3.40.50.2020	38	53	16
P07741_3_180_52-89	NA	P07741	3.40.50.2020	55	92	38
P07741_3_180_91-113	NA	P07741	3.40.50.2020	94	116	23
P07741_3_180_115-143	NA	P07741	3.40.50.2020	118	146	29
P07741_3_180_145-165	NA	P07741	3.40.50.2020	148	168	21
P11172_7_207_0-18	NA	P11172	3.40.50.2020	7	25	19
P11172_7_207_20-40	NA	P11172	3.40.50.2020	27	47	21
P11172_7_207_42-58	6	P11172	3.40.50.2020	49	65	17
P11172_7_207_60-96	NA	P11172	3.40.50.2020	67	103	37
P11172_7_207_98-133	NA	P11172	3.40.50.2020	105	140	36
P11172_7_207_135-156	NA	P11172	3.40.50.2020	142	163	22
P11172_7_207_158-182	NA	P11172	3.40.50.2020	165	189	25
P11908_147_290_0-13	4	P11908	3.40.50.2020	147	160	14
P11908_147_290_15-26	11	P11908	3.40.50.2020	162	173	12
P11908_147_290_28-51	NA	P11908	3.40.50.2020	175	198	24
P11908_147_290_53-93	NA	P11908	3.40.50.2020	200	240	41
P11908_147_290_95-108	NA	P11908	3.40.50.2020	242	255	14
P11908_147_290_110-133	NA	P11908	3.40.50.2020	257	280	24
P11908_4_144_0-31	NA	P11908	3.40.50.2020	4	35	32
P11908_4_144_33-58	NA	P11908	3.40.50.2020	37	62	26
P11908_4_144_60-76	6	P11908	3.40.50.2020	64	80	17
P11908_4_144_78-98	NA	P11908	3.40.50.2020	82	102	21
P11908_4_144_100-128	NA	P11908	3.40.50.2020	104	132	29
P21108_147_290_0-13	4	P21108	3.40.50.2020	147	160	14
P21108_147_290_15-26	11	P21108	3.40.50.2020	162	173	12
P21108_147_290_28-51	NA	P21108	3.40.50.2020	175	198	24
P21108_147_290_53-93	NA	P21108	3.40.50.2020	200	240	41
P21108_147_290_95-108	NA	P21108	3.40.50.2020	242	255	14
P21108_147_290_110-133	NA	P21108	3.40.50.2020	257	280	24
P21108_4_144_0-31	NA	P21108	3.40.50.2020	4	35	32
P21108_4_144_33-58	NA	P21108	3.40.50.2020	37	62	26
P21108_4_144_60-76	6	P21108	3.40.50.2020	64	80	17
P21108_4_144_78-98	NA	P21108	3.40.50.2020	82	102	21
P21108_4_144_100-128	NA	P21108	3.40.50.2020	104	132	29
Q14558_10_156_0-19	NA	Q14558	3.40.50.2020	10	29	20
Q14558_10_156_21-32	11	Q14558	3.40.50.2020	31	42	12
Q14558_10_156_34-44	14	Q14558	3.40.50.2020	44	54	11
Q14558_10_156_46-77	NA	Q14558	3.40.50.2020	56	87	32
Q14558_10_156_79-98	NA	Q14558	3.40.50.2020	89	108	20
Q14558_10_156_100-128	NA	Q14558	3.40.50.2020	110	138	29
Q14558_10_156_130-142	NA	Q14558	3.40.50.2020	140	152	13
Q14558_157_326_0-7	38	Q14558	3.40.50.2020	157	164	8
Q14558_157_326_9-33	NA	Q14558	3.40.50.2020	166	190	25
Q14558_157_326_35-68	NA	Q14558	3.40.50.2020	192	225	34
Q14558_157_326_70-89	NA	Q14558	3.40.50.2020	227	246	20
Q14558_157_326_91-118	NA	Q14558	3.40.50.2020	248	275	28
Q14558_157_326_120-135	NA	Q14558	3.40.50.2020	277	292	16
Q14558_157_326_137-159	NA	Q14558	3.40.50.2020	294	316	23
Q96BW1_100_308_0-11	11	Q96BW1	3.40.50.2020	106	117	12
Q96BW1_100_308_13-25	2	Q96BW1	3.40.50.2020	119	131	13
Q96BW1_100_308_27-59	NA	Q96BW1	3.40.50.2020	133	165	33
Q96BW1_100_308_61-93	NA	Q96BW1	3.40.50.2020	167	199	33
Q96BW1_100_308_95-107	5	Q96BW1	3.40.50.2020	201	213	13
Q96BW1_100_308_109-122	7	Q96BW1	3.40.50.2020	215	228	14
Q96BW1_100_308_124-149	NA	Q96BW1	3.40.50.2020	230	255	26
Q96BW1_100_308_151-174	NA	Q96BW1	3.40.50.2020	257	280	24
Q96BW1_100_308_176-198	NA	Q96BW1	3.40.50.2020	282	304	23
Q9NRG1_1_225_0-12	NA	Q9NRG1	3.40.50.2020	14	26	13
Q9NRG1_1_225_14-50	NA	Q9NRG1	3.40.50.2020	28	64	37
Q9NRG1_1_225_52-82	NA	Q9NRG1	3.40.50.2020	66	96	31
Q9NRG1_1_225_84-116	NA	Q9NRG1	3.40.50.2020	98	130	33
Q9NRG1_1_225_118-146	NA	Q9NRG1	3.40.50.2020	132	160	29
Q9NRG1_1_225_148-163	NA	Q9NRG1	3.40.50.2020	162	177	16
Q9NRG1_1_225_165-190	NA	Q9NRG1	3.40.50.2020	179	204	26
Q9NRG1_1_225_192-207	NA	Q9NRG1	3.40.50.2020	206	221	16
Q9NWZ5_312_532_0-25	NA	Q9NWZ5	3.40.50.2020	319	344	25
Q9NWZ5_312_532_27-60	NA	Q9NWZ5	3.40.50.2020	346	379	34
Q9NWZ5_312_532_62-95	NA	Q9NWZ5	3.40.50.2020	381	414	34
Q9NWZ5_312_532_97-109	5	Q9NWZ5	3.40.50.2020	416	428	13
Q9NWZ5_312_532_111-124	7	Q9NWZ5	3.40.50.2020	430	443	14
Q9NWZ5_312_532_126-140	NA	Q9NWZ5	3.40.50.2020	445	459	15
Q9NWZ5_312_532_142-150	36	Q9NWZ5	3.40.50.2020	461	469	9
Q9NWZ5_312_532_152-175	NA	Q9NWZ5	3.40.50.2020	471	494	24
Q9NWZ5_312_532_177-194	NA	Q9NWZ5	3.40.50.2020	496	513	18
Q9NWZ5_312_532_196-209	NA	Q9NWZ5	3.40.50.2020	515	528	14
A4D126_283_451_0-27	NA	A4D126	3.40.50.2060	283	310	28
A4D126_283_451_29-40	11	A4D126	3.40.50.2060	312	323	12
A4D126_283_451_42-80	NA	A4D126	3.40.50.2060	325	363	39
A4D126_283_451_82-99	NA	A4D126	3.40.50.2060	365	382	18
A4D126_283_451_101-118	19	A4D126	3.40.50.2060	384	401	18
A4D126_283_451_120-134	27	A4D126	3.40.50.2060	403	417	15
A4D126_283_451_136-157	9	A4D126	3.40.50.2060	419	440	22
O00186_1_135_0-19	3	O00186	3.40.50.2060	9	28	19
O00186_1_135_21-40	NA	O00186	3.40.50.2060	30	49	20
O00186_1_135_42-60	NA	O00186	3.40.50.2060	51	69	19
O00186_1_135_62-89	NA	O00186	3.40.50.2060	71	98	28
O00186_1_135_91-105	NA	O00186	3.40.50.2060	100	114	15
P61764_1_132_0-20	17	P61764	3.40.50.2060	4	24	20
P61764_1_132_22-41	NA	P61764	3.40.50.2060	26	45	20
P61764_1_132_43-61	NA	P61764	3.40.50.2060	47	65	19
P61764_1_132_63-89	NA	P61764	3.40.50.2060	67	93	27
P61764_1_132_91-106	NA	P61764	3.40.50.2060	95	110	16
Q15833_1_132_0-20	17	Q15833	3.40.50.2060	4	24	20
Q15833_1_132_22-41	NA	Q15833	3.40.50.2060	26	45	20
Q15833_1_132_43-61	NA	Q15833	3.40.50.2060	47	65	19
Q15833_1_132_63-90	NA	Q15833	3.40.50.2060	67	94	28
Q15833_1_132_92-106	NA	Q15833	3.40.50.2060	96	110	15
Q8WVM8_13_145_0-23	NA	Q8WVM8	3.40.50.2060	13	36	23
Q8WVM8_13_145_25-47	NA	Q8WVM8	3.40.50.2060	38	60	23
Q8WVM8_13_145_49-67	NA	Q8WVM8	3.40.50.2060	62	80	19
Q8WVM8_13_145_69-93	NA	Q8WVM8	3.40.50.2060	82	106	25
Q8WVM8_13_145_95-111	NA	Q8WVM8	3.40.50.2060	108	124	17
Q8WVM8_13_145_113-124	10	Q8WVM8	3.40.50.2060	126	137	12
Q96AX1_1_143_0-27	NA	Q96AX1	3.40.50.2060	2	29	27
Q96AX1_1_143_29-52	NA	Q96AX1	3.40.50.2060	31	54	24
Q96AX1_1_143_54-67	NA	Q96AX1	3.40.50.2060	56	69	14
Q96AX1_1_143_69-100	NA	Q96AX1	3.40.50.2060	71	102	32
Q96AX1_1_143_102-117	NA	Q96AX1	3.40.50.2060	104	119	16
Q9H267_11_144_0-22	NA	Q9H267	3.40.50.2060	11	33	22
Q9H267_11_144_24-42	NA	Q9H267	3.40.50.2060	35	53	19
Q9H267_11_144_44-61	NA	Q9H267	3.40.50.2060	55	72	18
Q9H267_11_144_63-93	NA	Q9H267	3.40.50.2060	74	104	31
Q9H267_11_144_95-108	7	Q9H267	3.40.50.2060	106	119	14
Q9NRW7_2_127_0-16	13	Q9NRW7	3.40.50.2060	2	18	16
Q9NRW7_2_127_18-37	NA	Q9NRW7	3.40.50.2060	20	39	20
Q9NRW7_2_127_39-58	NA	Q9NRW7	3.40.50.2060	41	60	20
Q9NRW7_2_127_60-75	NA	Q9NRW7	3.40.50.2060	62	77	16
Q9NRW7_2_127_77-84	38	Q9NRW7	3.40.50.2060	79	86	8
Q9NRW7_2_127_86-103	NA	Q9NRW7	3.40.50.2060	88	105	18
A5YM72_390_492_0-14	NA	A5YM72	3.40.50.20	390	404	14
A5YM72_390_492_16-39	NA	A5YM72	3.40.50.20	406	429	24
A5YM72_390_492_41-57	NA	A5YM72	3.40.50.20	431	447	17
A5YM72_390_492_59-74	13	A5YM72	3.40.50.20	449	464	16
A5YM72_390_492_76-98	NA	A5YM72	3.40.50.20	466	488	23
O00763_226_384_0-9	18	O00763	3.40.50.20	244	253	10
O00763_226_384_11-26	NA	O00763	3.40.50.20	255	270	16
O00763_226_384_28-42	1	O00763	3.40.50.20	272	286	15
O00763_226_384_44-59	NA	O00763	3.40.50.20	288	303	16
O00763_226_384_61-79	NA	O00763	3.40.50.20	305	323	19
O00763_226_384_81-114	NA	O00763	3.40.50.20	325	358	34
O00763_226_384_116-136	NA	O00763	3.40.50.20	360	380	21
O14994_90_191_0-22	NA	O14994	3.40.50.20	90	112	23
O14994_90_191_24-44	NA	O14994	3.40.50.20	114	134	21
O14994_90_191_46-59	7	O14994	3.40.50.20	136	149	14
O14994_90_191_61-81	NA	O14994	3.40.50.20	151	171	21
P05165_60_192_0-24	NA	P05165	3.40.50.20	60	84	24
P05165_60_192_26-37	11	P05165	3.40.50.20	86	97	12
P05165_60_192_39-55	NA	P05165	3.40.50.20	99	115	17
P05165_60_192_57-71	NA	P05165	3.40.50.20	117	131	15
P05165_60_192_73-96	NA	P05165	3.40.50.20	133	156	24
P05165_60_192_98-128	NA	P05165	3.40.50.20	158	188	31
P22102_4_97_0-8	39	P22102	3.40.50.20	4	12	9
P22102_4_97_10-20	35	P22102	3.40.50.20	14	24	11
P22102_4_97_22-35	NA	P22102	3.40.50.20	26	39	14
P22102_4_97_37-58	NA	P22102	3.40.50.20	41	62	22
P22102_4_97_60-82	NA	P22102	3.40.50.20	64	86	23
P27708_391_502_0-14	NA	P27708	3.40.50.20	392	406	14
P27708_391_502_16-32	6	P27708	3.40.50.20	408	424	17
P27708_391_502_34-53	NA	P27708	3.40.50.20	426	445	20
P27708_391_502_55-62	15	P27708	3.40.50.20	447	454	8
P27708_391_502_64-100	NA	P27708	3.40.50.20	456	492	37
P27708_929_1035_0-17	NA	P27708	3.40.50.20	929	946	17
P27708_929_1035_19-35	6	P27708	3.40.50.20	948	964	17
P27708_929_1035_37-55	NA	P27708	3.40.50.20	966	984	19
P27708_929_1035_57-64	15	P27708	3.40.50.20	986	993	8
P27708_929_1035_66-98	NA	P27708	3.40.50.20	995	1027	33
P31327_416_534_0-18	NA	P31327	3.40.50.20	416	434	18
P31327_416_534_20-38	3	P31327	3.40.50.20	436	454	19
P31327_416_534_40-58	NA	P31327	3.40.50.20	456	474	19
P31327_416_534_60-71	NA	P31327	3.40.50.20	476	487	12
P31327_416_534_73-108	NA	P31327	3.40.50.20	489	524	36
P31327_969_1077_0-18	NA	P31327	3.40.50.20	969	987	18
P31327_969_1077_20-36	6	P31327	3.40.50.20	989	1005	17
P31327_969_1077_38-56	NA	P31327	3.40.50.20	1007	1025	19
P31327_969_1077_58-65	15	P31327	3.40.50.20	1027	1034	8
P31327_969_1077_67-99	NA	P31327	3.40.50.20	1036	1068	33
Q13085_83_242_0-9	18	Q13085	3.40.50.20	102	111	10
Q13085_83_242_11-26	NA	Q13085	3.40.50.20	113	128	16
Q13085_83_242_28-42	1	Q13085	3.40.50.20	130	144	15
Q13085_83_242_44-59	NA	Q13085	3.40.50.20	146	161	16
Q13085_83_242_61-79	NA	Q13085	3.40.50.20	163	181	19
Q13085_83_242_81-114	NA	Q13085	3.40.50.20	183	216	34
Q13085_83_242_116-136	NA	Q13085	3.40.50.20	218	238	21
Q8IXN7_12_124_0-18	19	Q8IXN7	3.40.50.20	12	30	18
Q8IXN7_12_124_20-38	NA	Q8IXN7	3.40.50.20	32	50	19
Q8IXN7_12_124_40-67	NA	Q8IXN7	3.40.50.20	52	79	28
Q8IXN7_12_124_69-79	35	Q8IXN7	3.40.50.20	81	91	11
Q8IXN7_12_124_81-108	NA	Q8IXN7	3.40.50.20	93	120	28
Q9ULI2_9_128_0-12	NA	Q9ULI2	3.40.50.20	9	21	13
Q9ULI2_9_128_14-25	10	Q9ULI2	3.40.50.20	23	34	12
Q9ULI2_9_128_27-45	NA	Q9ULI2	3.40.50.20	36	54	19
Q9ULI2_9_128_47-74	NA	Q9ULI2	3.40.50.20	56	83	28
Q9ULI2_9_128_76-86	35	Q9ULI2	3.40.50.20	85	95	11
Q9ULI2_9_128_88-115	NA	Q9ULI2	3.40.50.20	97	124	28
A0A1W2PQ27_75_194_0-52	NA	A0A1W2PQ27	3.40.50.2300	75	127	52
A0A1W2PQ27_75_194_54-71	NA	A0A1W2PQ27	3.40.50.2300	129	146	18
A0A1W2PQ27_75_194_73-91	3	A0A1W2PQ27	3.40.50.2300	148	166	19
A0A1W2PQ27_75_194_93-105	2	A0A1W2PQ27	3.40.50.2300	168	180	13
A0A1W2PQ64_75_194_0-52	NA	A0A1W2PQ64	3.40.50.2300	75	127	52
A0A1W2PQ64_75_194_54-71	NA	A0A1W2PQ64	3.40.50.2300	129	146	18
A0A1W2PQ64_75_194_73-91	3	A0A1W2PQ64	3.40.50.2300	148	166	19
A0A1W2PQ64_75_194_93-105	2	A0A1W2PQ64	3.40.50.2300	168	180	13
A0A1W2PQC6_75_194_0-52	NA	A0A1W2PQC6	3.40.50.2300	75	127	52
A0A1W2PQC6_75_194_54-71	NA	A0A1W2PQC6	3.40.50.2300	129	146	18
A0A1W2PQC6_75_194_73-91	3	A0A1W2PQC6	3.40.50.2300	148	166	19
A0A1W2PQC6_75_194_93-105	2	A0A1W2PQC6	3.40.50.2300	168	180	13
A0A1W2PQD8_75_194_0-52	NA	A0A1W2PQD8	3.40.50.2300	75	127	52
A0A1W2PQD8_75_194_54-71	NA	A0A1W2PQD8	3.40.50.2300	129	146	18
A0A1W2PQD8_75_194_73-91	3	A0A1W2PQD8	3.40.50.2300	148	166	19
A0A1W2PQD8_75_194_93-105	2	A0A1W2PQD8	3.40.50.2300	168	180	13
A0A1W2PQJ5_75_194_0-52	NA	A0A1W2PQJ5	3.40.50.2300	75	127	52
A0A1W2PQJ5_75_194_54-71	NA	A0A1W2PQJ5	3.40.50.2300	129	146	18
A0A1W2PQJ5_75_194_73-91	3	A0A1W2PQJ5	3.40.50.2300	148	166	19
A0A1W2PQJ5_75_194_93-105	2	A0A1W2PQJ5	3.40.50.2300	168	180	13
A0A1W2PR75_75_194_0-53	NA	A0A1W2PR75	3.40.50.2300	75	128	53
A0A1W2PR75_75_194_55-71	160	A0A1W2PR75	3.40.50.2300	130	146	17
A0A1W2PR75_75_194_73-91	3	A0A1W2PR75	3.40.50.2300	148	166	19
A0A1W2PR75_75_194_93-105	2	A0A1W2PR75	3.40.50.2300	168	180	13
P16066_192_295_0-16	6	P16066	3.40.50.2300	194	210	17
P16066_192_295_18-41	NA	P16066	3.40.50.2300	212	235	24
P16066_192_295_43-69	NA	P16066	3.40.50.2300	237	263	27
P16066_192_295_71-90	NA	P16066	3.40.50.2300	265	284	20
P16066_296_404_0-40	NA	P16066	3.40.50.2300	296	336	40
P16066_296_404_42-75	NA	P16066	3.40.50.2300	338	371	34
P16066_296_404_77-103	NA	P16066	3.40.50.2300	373	399	27
P16066_33_191_0-12	NA	P16066	3.40.50.2300	33	45	12
P16066_33_191_14-38	21	P16066	3.40.50.2300	47	71	25
P16066_33_191_40-56	115	P16066	3.40.50.2300	73	89	17
P16066_33_191_58-72	1	P16066	3.40.50.2300	91	105	15
P16066_33_191_74-96	NA	P16066	3.40.50.2300	107	129	23
P16066_33_191_98-113	NA	P16066	3.40.50.2300	131	146	16
P16066_33_191_115-143	NA	P16066	3.40.50.2300	148	176	29
P17342_257_413_0-22	NA	P17342	3.40.50.2300	257	279	22
P17342_257_413_24-50	NA	P17342	3.40.50.2300	281	307	27
P17342_257_413_52-73	NA	P17342	3.40.50.2300	309	330	22
P17342_257_413_75-87	2	P17342	3.40.50.2300	332	344	13
P17342_257_413_89-122	NA	P17342	3.40.50.2300	346	379	34
P17342_257_413_124-150	NA	P17342	3.40.50.2300	381	407	27
P17342_44_223_0-39	NA	P17342	3.40.50.2300	49	88	39
P17342_44_223_41-73	NA	P17342	3.40.50.2300	90	122	33
P17342_44_223_75-99	NA	P17342	3.40.50.2300	124	148	25
P17342_44_223_101-119	NA	P17342	3.40.50.2300	150	168	19
P17342_44_223_121-146	NA	P17342	3.40.50.2300	170	195	26
P17342_44_223_148-170	NA	P17342	3.40.50.2300	197	219	23
P20594_21_173_0-33	NA	P20594	3.40.50.2300	24	57	33
P20594_21_173_35-64	NA	P20594	3.40.50.2300	59	88	30
P20594_21_173_66-89	NA	P20594	3.40.50.2300	90	113	24
P20594_21_173_91-108	NA	P20594	3.40.50.2300	115	132	18
P20594_21_173_110-137	NA	P20594	3.40.50.2300	134	161	28
P24666_1_158_0-29	NA	P24666	3.40.50.2300	5	34	29
P24666_1_158_31-59	NA	P24666	3.40.50.2300	36	64	29
P24666_1_158_61-76	NA	P24666	3.40.50.2300	66	81	16
P24666_1_158_78-100	NA	P24666	3.40.50.2300	83	105	23
P24666_1_158_102-129	NA	P24666	3.40.50.2300	107	134	28
P24666_1_158_131-148	19	P24666	3.40.50.2300	136	153	18
P25092_28_205_0-42	NA	P25092	3.40.50.2300	30	72	42
P25092_28_205_44-58	27	P25092	3.40.50.2300	74	88	15
P25092_28_205_60-79	NA	P25092	3.40.50.2300	90	109	20
P25092_28_205_81-106	NA	P25092	3.40.50.2300	111	136	26
P25092_28_205_108-122	NA	P25092	3.40.50.2300	138	152	15
P25092_28_205_124-151	NA	P25092	3.40.50.2300	154	181	28
Q008S8_290_460_0-16	NA	Q008S8	3.40.50.2300	290	306	17
Q008S8_290_460_18-30	5	Q008S8	3.40.50.2300	308	320	13
Q008S8_290_460_32-43	10	Q008S8	3.40.50.2300	322	333	12
Q008S8_290_460_45-75	NA	Q008S8	3.40.50.2300	335	365	31
Q008S8_290_460_77-94	19	Q008S8	3.40.50.2300	367	384	18
Q008S8_290_460_96-110	NA	Q008S8	3.40.50.2300	386	400	15
Q008S8_290_460_112-120	36	Q008S8	3.40.50.2300	402	410	9
Q008S8_290_460_122-135	7	Q008S8	3.40.50.2300	412	425	14
Q008S8_290_460_137-166	NA	Q008S8	3.40.50.2300	427	456	30
Q02846_165_342_0-13	4	Q02846	3.40.50.2300	166	179	14
Q02846_165_342_15-43	NA	Q02846	3.40.50.2300	181	209	29
Q02846_165_342_45-68	NA	Q02846	3.40.50.2300	211	234	24
Q02846_165_342_70-84	NA	Q02846	3.40.50.2300	236	250	15
Q02846_165_342_86-101	13	Q02846	3.40.50.2300	252	267	16
Q02846_165_342_103-130	NA	Q02846	3.40.50.2300	269	296	28
Q02846_165_342_132-166	NA	Q02846	3.40.50.2300	298	332	35
Q05586_184_349_0-27	NA	Q05586	3.40.50.2300	184	211	27
Q05586_184_349_29-55	NA	Q05586	3.40.50.2300	213	239	27
Q05586_184_349_57-77	NA	Q05586	3.40.50.2300	241	261	21
Q05586_184_349_79-124	NA	Q05586	3.40.50.2300	263	308	46
Q05586_184_349_126-145	NA	Q05586	3.40.50.2300	310	329	20
Q05586_21_168_0-28	NA	Q05586	3.40.50.2300	25	53	28
Q05586_21_168_30-57	NA	Q05586	3.40.50.2300	55	82	28
Q05586_21_168_59-73	NA	Q05586	3.40.50.2300	84	98	15
Q05586_21_168_75-87	2	Q05586	3.40.50.2300	100	112	13
Q05586_21_168_89-104	NA	Q05586	3.40.50.2300	114	129	16
Q05586_21_168_106-134	NA	Q05586	3.40.50.2300	131	159	29
Q7Z3Z3_499_633_0-18	NA	Q7Z3Z3	3.40.50.2300	499	517	18
Q7Z3Z3_499_633_20-36	6	Q7Z3Z3	3.40.50.2300	519	535	17
Q7Z3Z3_499_633_38-51	7	Q7Z3Z3	3.40.50.2300	537	550	14
Q7Z3Z3_499_633_53-70	19	Q7Z3Z3	3.40.50.2300	552	569	18
Q7Z3Z3_499_633_72-87	NA	Q7Z3Z3	3.40.50.2300	571	586	16
Q7Z3Z3_499_633_89-118	NA	Q7Z3Z3	3.40.50.2300	588	617	30
Q7Z3Z4_476_602_0-18	NA	Q7Z3Z4	3.40.50.2300	476	494	18
Q7Z3Z4_476_602_20-35	13	Q7Z3Z4	3.40.50.2300	496	511	16
Q7Z3Z4_476_602_37-51	27	Q7Z3Z4	3.40.50.2300	513	527	15
Q7Z3Z4_476_602_53-78	NA	Q7Z3Z4	3.40.50.2300	529	554	26
Q7Z3Z4_476_602_80-90	35	Q7Z3Z4	3.40.50.2300	556	566	11
Q7Z3Z4_476_602_92-110	NA	Q7Z3Z4	3.40.50.2300	568	586	19
Q8TC59_597_724_0-16	NA	Q8TC59	3.40.50.2300	597	613	16
Q8TC59_597_724_18-32	1	Q8TC59	3.40.50.2300	615	629	15
Q8TC59_597_724_34-50	NA	Q8TC59	3.40.50.2300	631	647	17
Q8TC59_597_724_52-63	10	Q8TC59	3.40.50.2300	649	660	12
Q8TC59_597_724_65-79	NA	Q8TC59	3.40.50.2300	662	676	15
Q8TC59_597_724_81-91	35	Q8TC59	3.40.50.2300	678	688	11
Q8TC59_597_724_93-111	NA	Q8TC59	3.40.50.2300	690	708	19
Q96J94_484_611_0-19	NA	Q96J94	3.40.50.2300	484	503	19
Q96J94_484_611_21-35	1	Q96J94	3.40.50.2300	505	519	15
Q96J94_484_611_37-52	NA	Q96J94	3.40.50.2300	521	536	16
Q96J94_484_611_54-79	NA	Q96J94	3.40.50.2300	538	563	26
Q96J94_484_611_81-91	35	Q96J94	3.40.50.2300	565	575	11
Q96J94_484_611_93-110	NA	Q96J94	3.40.50.2300	577	594	18
Q9H9G7_413_582_0-17	NA	Q9H9G7	3.40.50.2300	413	430	17
Q9H9G7_413_582_19-47	NA	Q9H9G7	3.40.50.2300	432	460	29
Q9H9G7_413_582_49-66	19	Q9H9G7	3.40.50.2300	462	479	18
Q9H9G7_413_582_68-87	NA	Q9H9G7	3.40.50.2300	481	500	20
Q9H9G7_413_582_89-114	NA	Q9H9G7	3.40.50.2300	502	527	26
Q9H9G7_413_582_116-143	NA	Q9H9G7	3.40.50.2300	529	556	28
Q9H9G7_413_582_145-165	NA	Q9H9G7	3.40.50.2300	558	578	21
Q9HCK5_404_573_0-17	NA	Q9HCK5	3.40.50.2300	404	421	17
Q9HCK5_404_573_19-47	NA	Q9HCK5	3.40.50.2300	423	451	29
Q9HCK5_404_573_49-68	17	Q9HCK5	3.40.50.2300	453	472	20
Q9HCK5_404_573_70-87	NA	Q9HCK5	3.40.50.2300	474	491	18
Q9HCK5_404_573_89-114	NA	Q9HCK5	3.40.50.2300	493	518	26
Q9HCK5_404_573_116-143	NA	Q9HCK5	3.40.50.2300	520	547	28
Q9HCK5_404_573_145-165	NA	Q9HCK5	3.40.50.2300	549	569	21
Q9NP77_5_76_0-23	NA	Q9NP77	3.40.50.2300	5	28	23
Q9NP77_5_76_25-43	NA	Q9NP77	3.40.50.2300	30	48	19
Q9NP77_5_76_45-66	NA	Q9NP77	3.40.50.2300	50	71	22
Q9NP77_77_194_0-50	NA	Q9NP77	3.40.50.2300	77	127	50
Q9NP77_77_194_52-69	NA	Q9NP77	3.40.50.2300	129	146	18
Q9NP77_77_194_71-89	3	Q9NP77	3.40.50.2300	148	166	19
Q9NP77_77_194_91-103	2	Q9NP77	3.40.50.2300	168	180	13
Q9UHN6_1243_1329_0-11	11	Q9UHN6	3.40.50.2300	1243	1254	12
Q9UHN6_1243_1329_13-51	NA	Q9UHN6	3.40.50.2300	1256	1294	39
Q9UHN6_1243_1329_53-72	NA	Q9UHN6	3.40.50.2300	1296	1315	20
Q9UKV8_412_581_0-17	NA	Q9UKV8	3.40.50.2300	412	429	17
Q9UKV8_412_581_19-47	NA	Q9UKV8	3.40.50.2300	431	459	29
Q9UKV8_412_581_49-66	19	Q9UKV8	3.40.50.2300	461	478	18
Q9UKV8_412_581_68-87	NA	Q9UKV8	3.40.50.2300	480	499	20
Q9UKV8_412_581_89-114	NA	Q9UKV8	3.40.50.2300	501	526	26
Q9UKV8_412_581_116-143	NA	Q9UKV8	3.40.50.2300	528	555	28
Q9UKV8_412_581_145-165	NA	Q9UKV8	3.40.50.2300	557	577	21
Q9UL18_410_579_0-17	NA	Q9UL18	3.40.50.2300	410	427	17
Q9UL18_410_579_19-47	NA	Q9UL18	3.40.50.2300	429	457	29
Q9UL18_410_579_49-68	17	Q9UL18	3.40.50.2300	459	478	20
Q9UL18_410_579_70-87	NA	Q9UL18	3.40.50.2300	480	497	18
Q9UL18_410_579_89-114	NA	Q9UL18	3.40.50.2300	499	524	26
Q9UL18_410_579_116-143	NA	Q9UL18	3.40.50.2300	526	553	28
Q9UL18_410_579_145-165	NA	Q9UL18	3.40.50.2300	555	575	21
P53396_243_429_0-14	NA	P53396	3.40.50.261	243	257	14
P53396_243_429_16-52	NA	P53396	3.40.50.261	259	295	37
P53396_243_429_54-68	NA	P53396	3.40.50.261	297	311	15
P53396_243_429_70-88	3	P53396	3.40.50.261	313	331	19
P53396_243_429_90-104	27	P53396	3.40.50.261	333	347	15
P53396_243_429_106-125	17	P53396	3.40.50.261	349	368	20
P53396_243_429_127-139	5	P53396	3.40.50.261	370	382	13
P53396_243_429_141-162	NA	P53396	3.40.50.261	384	405	22
P53396_243_429_164-178	NA	P53396	3.40.50.261	407	421	15
P53396_625_810_0-18	NA	P53396	3.40.50.261	625	643	19
P53396_625_810_20-51	NA	P53396	3.40.50.261	645	676	32
P53396_625_810_53-65	5	P53396	3.40.50.261	678	690	13
P53396_625_810_67-80	4	P53396	3.40.50.261	692	705	14
P53396_625_810_82-109	NA	P53396	3.40.50.261	707	734	28
P53396_625_810_111-127	NA	P53396	3.40.50.261	736	752	17
P53396_625_810_129-140	NA	P53396	3.40.50.261	754	765	12
P53396_625_810_142-156	1	P53396	3.40.50.261	767	781	15
P53396_625_810_158-180	NA	P53396	3.40.50.261	783	805	23
P53597_169_345_0-17	NA	P53597	3.40.50.261	169	186	18
P53597_169_345_19-44	NA	P53597	3.40.50.261	188	213	26
P53597_169_345_46-61	NA	P53597	3.40.50.261	215	230	16
P53597_169_345_63-75	2	P53597	3.40.50.261	232	244	13
P53597_169_345_77-89	5	P53597	3.40.50.261	246	258	13
P53597_169_345_91-105	1	P53597	3.40.50.261	260	274	15
P53597_169_345_107-123	NA	P53597	3.40.50.261	276	292	17
P53597_169_345_125-136	NA	P53597	3.40.50.261	294	305	12
P53597_169_345_138-151	4	P53597	3.40.50.261	307	320	14
P53597_169_345_153-172	NA	P53597	3.40.50.261	322	341	20
Q96I99_284_429_0-36	NA	Q96I99	3.40.50.261	284	320	36
Q96I99_284_429_38-52	NA	Q96I99	3.40.50.261	322	336	15
Q96I99_284_429_54-68	1	Q96I99	3.40.50.261	338	352	15
Q96I99_284_429_70-82	5	Q96I99	3.40.50.261	354	366	13
Q96I99_284_429_84-99	13	Q96I99	3.40.50.261	368	383	16
Q96I99_284_429_101-112	11	Q96I99	3.40.50.261	385	396	12
Q96I99_284_429_114-141	NA	Q96I99	3.40.50.261	398	425	28
Q9P2R7_300_446_0-35	NA	Q9P2R7	3.40.50.261	300	335	35
Q9P2R7_300_446_37-51	NA	Q9P2R7	3.40.50.261	337	351	15
Q9P2R7_300_446_53-67	1	Q9P2R7	3.40.50.261	353	367	15
Q9P2R7_300_446_69-81	5	Q9P2R7	3.40.50.261	369	381	13
Q9P2R7_300_446_83-98	13	Q9P2R7	3.40.50.261	383	398	16
Q9P2R7_300_446_100-111	11	Q9P2R7	3.40.50.261	400	411	12
Q9P2R7_300_446_113-142	NA	Q9P2R7	3.40.50.261	413	442	30
Q14147_335_513_0-14	27	Q14147	3.40.50.300	336	350	15
Q14147_335_513_16-37	NA	Q14147	3.40.50.300	352	373	22
Q14147_335_513_39-66	NA	Q14147	3.40.50.300	375	402	28
Q14147_335_513_68-81	7	Q14147	3.40.50.300	404	417	14
Q14147_335_513_83-93	35	Q14147	3.40.50.300	419	429	11
Q14147_335_513_95-111	NA	Q14147	3.40.50.300	431	447	17
Q14147_335_513_113-132	NA	Q14147	3.40.50.300	449	468	20
Q14147_335_513_134-159	NA	Q14147	3.40.50.300	470	495	26
Q14147_335_513_161-173	NA	Q14147	3.40.50.300	497	509	13
Q9P2D7_3195_3366_0-66	NA	Q9P2D7	3.40.50.300	3195	3261	66
Q9P2D7_3195_3366_68-90	NA	Q9P2D7	3.40.50.300	3263	3285	23
Q9P2D7_3195_3366_92-106	NA	Q9P2D7	3.40.50.300	3287	3301	15
Q9P2D7_3195_3366_108-137	NA	Q9P2D7	3.40.50.300	3303	3332	30
Q9P2D7_3195_3366_139-167	NA	Q9P2D7	3.40.50.300	3334	3362	29
Q68CQ4_235_557_0-32	NA	Q68CQ4	3.40.50.300	236	268	32
Q68CQ4_235_557_34-61	NA	Q68CQ4	3.40.50.300	270	297	28
Q68CQ4_235_557_63-100	47	Q68CQ4	3.40.50.300	299	336	38
Q68CQ4_235_557_102-126	NA	Q68CQ4	3.40.50.300	338	362	25
Q68CQ4_235_557_128-145	19	Q68CQ4	3.40.50.300	364	381	18
Q68CQ4_235_557_147-170	NA	Q68CQ4	3.40.50.300	383	406	24
Q68CQ4_235_557_172-199	NA	Q68CQ4	3.40.50.300	408	435	28
Q68CQ4_235_557_201-227	NA	Q68CQ4	3.40.50.300	437	463	27
Q68CQ4_235_557_229-253	NA	Q68CQ4	3.40.50.300	465	489	25
Q68CQ4_235_557_255-274	NA	Q68CQ4	3.40.50.300	491	510	20
Q68CQ4_235_557_276-302	NA	Q68CQ4	3.40.50.300	512	538	27
O43252_17_228_0-42	NA	O43252	3.40.50.300	35	77	42
O43252_17_228_44-65	NA	O43252	3.40.50.300	79	100	22
O43252_17_228_67-86	17	O43252	3.40.50.300	102	121	20
O43252_17_228_88-111	NA	O43252	3.40.50.300	123	146	24
O43252_17_228_113-142	NA	O43252	3.40.50.300	148	177	30
O43252_17_228_144-172	NA	O43252	3.40.50.300	179	207	29
O43252_17_228_174-189	13	O43252	3.40.50.300	209	224	16
Q96J65_1106_1356_0-18	NA	Q96J65	3.40.50.300	1113	1131	19
Q96J65_1106_1356_20-42	NA	Q96J65	3.40.50.300	1133	1155	23
Q96J65_1106_1356_44-60	NA	Q96J65	3.40.50.300	1157	1173	17
Q96J65_1106_1356_62-96	NA	Q96J65	3.40.50.300	1175	1209	35
Q96J65_1106_1356_98-108	NA	Q96J65	3.40.50.300	1211	1221	11
Q96J65_1106_1356_110-130	NA	Q96J65	3.40.50.300	1223	1243	21
Q96J65_1106_1356_132-177	NA	Q96J65	3.40.50.300	1245	1290	46
Q96J65_1106_1356_179-203	NA	Q96J65	3.40.50.300	1292	1316	25
Q96J65_1106_1356_205-231	NA	Q96J65	3.40.50.300	1318	1344	27
Q9NVP1_397_619_0-24	NA	Q9NVP1	3.40.50.300	399	423	24
Q9NVP1_397_619_26-49	NA	Q9NVP1	3.40.50.300	425	448	24
Q9NVP1_397_619_51-63	NA	Q9NVP1	3.40.50.300	450	462	13
Q9NVP1_397_619_65-90	NA	Q9NVP1	3.40.50.300	464	489	26
Q9NVP1_397_619_92-120	NA	Q9NVP1	3.40.50.300	491	519	29
Q9NVP1_397_619_122-142	NA	Q9NVP1	3.40.50.300	521	541	21
Q9NVP1_397_619_144-170	NA	Q9NVP1	3.40.50.300	543	569	27
Q9NVP1_397_619_172-204	NA	Q9NVP1	3.40.50.300	571	603	33
Q9NVP1_397_619_206-216	35	Q9NVP1	3.40.50.300	605	615	11
Q9P2D7_1558_1707_0-24	NA	Q9P2D7	3.40.50.300	1558	1582	24
Q9P2D7_1558_1707_26-37	10	Q9P2D7	3.40.50.300	1584	1595	12
Q9P2D7_1558_1707_39-53	27	Q9P2D7	3.40.50.300	1597	1611	15
Q9P2D7_1558_1707_55-83	NA	Q9P2D7	3.40.50.300	1613	1641	29
Q9P2D7_1558_1707_85-103	3	Q9P2D7	3.40.50.300	1643	1661	19
Q9P2D7_1558_1707_105-129	NA	Q9P2D7	3.40.50.300	1663	1687	25
Q9P2D7_1558_1707_131-145	NA	Q9P2D7	3.40.50.300	1689	1703	15
Q9H628_13_173_0-10	35	Q9H628	3.40.50.300	18	28	11
Q9H628_13_173_12-30	NA	Q9H628	3.40.50.300	30	48	19
Q9H628_13_173_32-47	40	Q9H628	3.40.50.300	50	65	16
Q9H628_13_173_49-71	NA	Q9H628	3.40.50.300	67	89	23
Q9H628_13_173_73-91	3	Q9H628	3.40.50.300	91	109	19
Q9H628_13_173_93-110	NA	Q9H628	3.40.50.300	111	128	18
Q9H628_13_173_112-137	NA	Q9H628	3.40.50.300	130	155	26
Q9H628_13_173_139-151	2	Q9H628	3.40.50.300	157	169	13
P33993_320_645_0-12	NA	P33993	3.40.50.300	332	344	12
P33993_320_645_14-34	NA	P33993	3.40.50.300	346	366	21
P33993_320_645_36-52	115	P33993	3.40.50.300	368	384	17
P33993_320_645_54-90	NA	P33993	3.40.50.300	386	422	37
P33993_320_645_92-121	NA	P33993	3.40.50.300	424	453	30
P33993_320_645_123-140	NA	P33993	3.40.50.300	455	472	18
P33993_320_645_142-163	NA	P33993	3.40.50.300	474	495	22
P33993_320_645_165-195	NA	P33993	3.40.50.300	497	527	31
P33993_320_645_197-208	10	P33993	3.40.50.300	529	540	12
P33993_320_645_210-244	NA	P33993	3.40.50.300	542	576	35
P33993_320_645_246-260	1	P33993	3.40.50.300	578	592	15
P33993_320_645_262-292	NA	P33993	3.40.50.300	594	624	31
Q53S08_11_208_0-28	NA	Q53S08	3.40.50.300	11	39	28
Q53S08_11_208_30-47	NA	Q53S08	3.40.50.300	41	58	18
Q53S08_11_208_49-63	27	Q53S08	3.40.50.300	60	74	15
Q53S08_11_208_65-87	NA	Q53S08	3.40.50.300	76	98	23
Q53S08_11_208_89-103	1	Q53S08	3.40.50.300	100	114	15
[truncated: 625,236 more chars]
